# EGR1 drives sex-differences in glioblastoma tumorigenicity

**DOI:** 10.1101/2025.05.16.654616

**Authors:** Tamara J. Abou-Antoun, Lorida Llaci, Jason P. Wong, Lihua Yang, Nicole M. Warrington, Lloyd Tripp, Jingqin Luo, Brian Muegge, Joshua B. Rubin, Robi D. Mitra

**Affiliations:** Pediatric Hematology-Oncology, Washington University School of Medicine, St. Louis, MO, 63110, USA; Department of Genetics, Washington University School of Medicine, St. Louis, MO, 63110, USA; Center for Genome Sciences and Systems Biology, Washington University School of Medicine, St. Louis, MO, 63110, USA; Department of Pediatrics, Washington University School of Medicine, St. Louis, MO, 63110, USA; Division of Public Health Sciences, Department of Surgery, Washington University School of Medicine, St. Louis, MO, 63110, USA; Biostatistics and Qualitative Research Shared Resources, Siteman Cancer Center, Washington University School of Medicine, St. Louis, MO, 63110, USA; Department of Medicine, VA Medical Center, 915 North Grand Blvd, St. Louis, MO, USA; Department of Medicine, Washington University School of Medicine, Saint Louis, MO 63110, USA; Siteman Cancer Center, Washington University School of Medicine, St. Louis, MO, 63110, USA; Department of Neuroscience, Washington University School of Medicine, St. Louis, MO, 63110, USA

## Abstract

Although progress has been made in treating glioblastoma (GBM), with fewer than 5% of patients surviving more than 5 years after diagnosis. For reasons that are not well understood, females are roughly 60% as likely as males to develop GBM, and female patients consistently respond better to treatment than do males. Understanding the molecular etiology of these sex differences in tumor progression and resiliency to treatment could reveal potent new therapeutic targets, ultimately improving survival of both male and female GBM patients. Here we show that the transcription factor Egr1 is a primary mediator of sex differences in multiple GBM tumorigenic phenotypes. In multivariate analysis, high levels of *EGR1* expression are correlated with shortened survival for male GBM patients only. To investigate the molecular mechanisms underlying this sex difference, we performed a genomic analysis in our established *ex vivo* murine model of sex differences, which showed that the transcription factors Egr1 and Klf5 preferentially recruit the transcriptional activator Brd4 to enhancers in male cells relative to female cells, explaining a previously made observation that Brd4 inhibitors reverse sex differences in GBM. Next, using murine and human primary GBM cells, we demonstrated that the small molecule compound SR18662, which downregulates Egr1 and its downstream target Klf5, abrogates GBM growth, migration, invasion, clonogenicity, and response to radiation in a sex-biased fashion. Finally, we knocked down Egr1 and Klf5 via CRISPRi in both untreated and SR18662-treated GBM cells to reveal the sex-biased anti-tumorigenic effects of SR18662 were largely due to Egr1 downregulation, independent of Klf5 downregulation. This result was replicated in vivo. Our results strongly indicate that an Egr1 regulon is a key determinant of sex differences in GBM. As EGR1 is implicated in the cancer biology of many cancers that also display sex differences in incidence and treatment response, our results are likely to be broadly applicable in oncology.

## Supplemental Tables for "EGR1 drives sex-differences in glioblastoma tumorigenicity" (part 1 of 3)

### Sheet: Table1
Term	Overlap	P.value	Adjusted.P.value	Old.P.value	Old.Adjusted.P.value	Odds.Ratio	Combined.Score	Genes
1	Ribosome Biogenesis (GO:0042254)	91/155	6.95836e-45	3.01227e-41	0	0	11.0636	1124.9	LTV1;DDX47;SPPL2B;WDR3;FCF1;NAT10;NOC2L;PWP2;WDR46;WDR43;RRP9;RPS15;FBL;RPS17;XPO1;RPS19;NOB1;RRP12;RPS11;RPS13;METTL17;PELP1;UTP15;RPS9;WDR36;RPS8;DIS3;RPS5;NGDN;RPS6;WDR74;DDX10;DNTTIP2;WDR75;URB2;UTP18;GTPBP4;EBNA1BP2;DKC1;GRWD1;MRTO4;RPL27;RPL26;DDX27;RPS19BP1;NIP7;HEATR1;NOLC1;NOL8;SNU13;NOC4L;RPF2;SDAD1;TMA16;NOL6;EXOSC7;EMG1;EXOSC5;BMS1;EXOSC9;PES1;RRS1;RPL14;HEATR3;RRP36;UTP20;IGF2BP3;LYAR;DCAF13;NOP56;NOP14;NOP58;NPM1;UTP6;NOP16;UTP4;PNO1;KRR1;WDR18;DDX31;WDR12;MRPL22;WDR55;RCL1;BOP1;TBL3;MPHOSPH10;DHX29;RSL24D1;NOP53;RPS24
2	Ribonucleoprotein Complex Biogenesis (GO:0022613)	71/118	2.87261e-36	6.21776e-33	0	0	11.6624	954.425	LTV1;SPPL2B;WDR3;FCF1;NAT10;NOC2L;PWP2;WDR46;WDR43;RRP9;RPS15;FBL;RPS17;XPO1;RPS19;RPL38;RPS11;RPS13;METTL17;UTP15;RPS9;WDR36;RPS8;RPS5;NGDN;RPS6;WDR74;DNTTIP2;WDR75;URB2;UTP18;GTPBP4;EBNA1BP2;SHQ1;GRWD1;MRTO4;RPL26;RPS19BP1;NIP7;HEATR1;SNU13;RPF2;SDAD1;TMA16;NOL6;EMG1;BMS1;PES1;RRS1;RPL14;HEATR3;RRP36;UTP20;IGF2BP3;NOP56;NOP14;NOP58;NPM1;UTP6;NOP16;UTP4;PNO1;KRR1;DDX31;WDR12;RCL1;BOP1;TBL3;MPHOSPH10;RSL24D1;RPS24
3	rRNA Processing (GO:0006364)	60/101	2.06475e-30	2.97943e-27	0	0	11.2474	768.789	DDX47;SPPL2B;WDR3;NAT10;RRP9;RPS15;FBL;RPS17;RPS19;NOB1;RRP12;RRP15;PELP1;UTP15;WDR36;DIS3;RPS6;WDR74;DDX10;DDX52;EBNA1BP2;DKC1;MRTO4;NHP2;RPL27;RPL26;DDX27;NOP2;MAK16;NOLC1;NOL8;SNU13;NOC4L;NOL9;NOL6;EXOSC7;EMG1;EXOSC5;ERI1;EXOSC9;PES1;RPL14;RRP36;UTP20;IGF2BP3;LYAR;DCAF13;NOP56;NOP14;NOP58;UTP4;WDR18;WDR55;LSM6;LAS1L;MPHOSPH10;NOL11;NOP53;RPS24;MPHOSPH6
4	Ribosomal Small Subunit Biogenesis (GO:0042274)	53/84	7.13337e-29	7.72009e-26	0	0	13.1075	849.501	LTV1;SPPL2B;WDR3;FCF1;NAT10;PWP2;WDR46;WDR43;RRP9;RPS15;FBL;RPS17;NOB1;RPS19;RPS11;RPS13;METTL17;UTP15;RPS9;WDR36;RPS8;RPS5;NGDN;RPS6;DNTTIP2;WDR75;DDX52;MRPS7;UTP18;RPS19BP1;HEATR1;RPS27L;SNU13;NOL6;EMG1;BMS1;RRP36;IGF2BP3;UTP20;NOP56;NOP14;NOP58;NPM1;UTP6;UTP4;KRR1;PNO1;RCL1;TBL3;LSM6;MPHOSPH10;NOL11;RPS24
5	ncRNA Processing (GO:0034470)	52/100	7.96345e-23	6.89476e-20	0	0	8.29393	422.033	DDX47;SPPL2B;INTS10;RRP9;THG1L;RPS15;FBL;RPS17;RPS19;NOB1;RRP12;PELP1;UTP15;WDR36;DIS3;RPS6;WDR74;DDX10;EBNA1BP2;DKC1;MRTO4;RPL27;RPL26;DDX27;KARS1;NOLC1;NOL8;NOC4L;NOL6;EXOSC7;EMG1;EXOSC5;EXOSC9;PES1;RPL14;RRP36;UTP20;IGF2BP3;LYAR;DCAF13;NOP56;NOP14;NOP58;WDR18;INTS2;ADAT1;WDR55;INTS7;INTS6;INTS9;NOP53;RPS24
6	rRNA Metabolic Process (GO:0016072)	49/91	1.81094e-22	1.30659e-19	0	0	8.92333	446.729	DDX47;SPPL2B;RRP9;RPS15;FBL;RPS17;NOB1;RPS19;RRP12;PELP1;UTP15;WDR36;DIS3;MARS1;RPS6;WDR74;DDX10;SIRT7;EBNA1BP2;DKC1;MRTO4;RPL27;POLR1G;RPL26;DDX27;NOL8;NOLC1;NOC4L;NOL6;EXOSC7;EMG1;EXOSC5;EXOSC9;PES1;RPL14;RRP36;IGF2BP3;UTP20;LYAR;DCAF13;NOP56;NOP14;NOP58;CAVIN1;NIFK;WDR18;WDR55;NOP53;RPS24
7	Translation (GO:0006412)	79/234	5.03308e-19	3.1126e-16	0	0	3.92443	165.348	RPL4;HBS1L;RPL30;RPL3;RPL32;MRPL38;RPL8;MRPL35;RPS15;MRPL42;RPS17;EEF2K;RPL18A;RPS19;MTG1;RACK1;RPL38;RPL37;MRPL9;RPS11;RPS13;EIF5A;TSFM;RPS9;MRPS27;RARS1;MRPS24;RPS8;PABPC4;RPS5;MARS2;MRPS23;RPS6;DHPS;MARS1;RPL13A;MRPL48;MRPS7;QRSL1;GTPBP1;TUFM;MRPL52;MRPS9;RPL27;RPL26;DAP3;MRPL19;MRPS30;MRPL12;MRPL57;MRPL10;MRPL54;RPL14;RPS3;EIF4EBP2;IGF2BP3;RPL15;RPL18;RPS27A;RPL19;VARS1;GADD45GIP1;PTCD3;RWDD1;RPL41;GATB;RPL23A;MRPL23;EEF2;MRPL22;RPS26;GARS1;DRG1;DRG2;RPS20;RPL22L1;ABCE1;RPS24;FARSB
8	Gene Expression (GO:0010467)	87/296	1.5594e-16	8.43828e-14	0	0	3.20659	116.71	RPL4;HBS1L;RPL30;NUP107;RPL3;RPL32;FMR1;EIF4A3;HNRNPU;ADARB1;RPL8;MRPL35;BICD1;RPS15;M1AP;MRPL42;SYNCRIP;RPS17;XPO1;RPL18A;RPS19;CASP3;RPL38;RPL37;MRPL9;RPS11;RPS13;TGM2;RPS9;RPS8;DIS3;PABPC4;RPS5;RPS6;DHPS;THOC1;DNTTIP2;RPL13A;MRPS7;THOC5;THOC7;MRPL52;PRPF4;DDX19B;DDX39A;DKC1;SARNP;SRSF3;RPL27;RPL26;HNRNPH3;RBMS2;NUFIP1;NOL9;MRPL12;MRPL10;HSPD1;EXOSC7;EXOSC5;PABPN1;NUP85;EXOSC9;RPL14;RPS3;TSPAN5;EIF4EBP2;IGF2BP3;RPL15;RPL18;RPS27A;EXOSC1;RPL19;RPL41;RBPMS;ALYREF;RPL23A;MAGOHB;MRPL23;RPS26;MCM3AP;SNRNP40;TSPAN14;HNRNPF;MPHOSPH10;RPS20;RPS24;FARSB
9	Maturation Of SSU-rRNA (GO:0030490)	26/38	3.85294e-16	1.85327e-13	0	0	16.4359	583.352	UTP25;SPPL2B;WDR3;HEATR1;NAT10;SNU13;PWP2;WDR46;WDR43;NOB1;RPS19;RRP36;IGF2BP3;DCAF13;NOP14;UTP6;UTP4;RPS8;NGDN;DDX52;LSM6;TSR2;MPHOSPH10;TSR1;NOL10;NOL11
10	Maturation Of SSU-rRNA From Tricistronic rRNA Transcript (SSU-rRNA, 5.8S rRNA, LSU-rRNA) (GO:0000462)	22/30	7.30774e-15	3.16352e-12	0	0	20.8299	678.009	UTP25;NOP14;UTP6;UTP4;RPS8;HEATR1;NGDN;RPP40;KRI1;PWP2;WDR46;WDR43;TBL3;RPS19;BMS1;RRS1;TSR2;RRP36;TSR1;UTP20;NOL10;DCAF13
11	DNA Metabolic Process (GO:0006259)	79/288	2.33172e-13	9.17636e-11	0	0	2.90148	84.3952	TOP2B;SMARCB1;FMR1;MCM9;HMGB3;HMGB1;POLB;ENDOV;HELB;HPF1;TRIM28;EXO1;RUVBL2;RUVBL1;KPNA2;WDHD1;DFFB;RMI2;PARP2;NSMCE3;HUS1;LIG3;CHD1L;SUPV3L1;RAD51D;CDC34;MSH2;GRWD1;TIMELESS;MCM3;MCM5;DNA2;DCTPP1;ASF1A;MCM2;INO80C;INO80B;INO80E;RNASEH2A;PARG;PRIM1;DOT1L;XPC;SAMHD1;MACROH2A1;RECQL4;ORC5;NT5E;RECQL5;ORC6;ORC1;POLD1;TDG;HLTF;ORC2;POLD2;RPS3;XRCC6;NPM1;RRM1;XRCC5;MGMT;FANCL;PTGES3;CNBP;SMARCA5;FANCA;NAP1L1;NOC3L;RAD52;APEX1;CDK2;PWWP3A;CDK1;NABP2;UBE2N;ATM;NOP53;RAD18
12	Ribosomal Large Subunit Biogenesis (GO:0042273)	28/54	6.83354e-13	2.4652e-10	0	0	8.16987	228.853	NIP7;MAK16;NOP2;PPAN;NOC2L;RPF2;SDAD1;TMA16;PES1;RPL14;RRS1;HEATR3;BRIX1;RRP15;MDN1;NPM1;NOP16;WDR74;RPL23A;WDR12;GTPBP4;NLE1;EBNA1BP2;LAS1L;MRTO4;RPL26;NOP53;RSL24D1
13	Cytoplasmic Translation (GO:0002181)	38/93	8.63589e-13	2.87575e-10	0	0	5.25545	145.984	RPL4;EIF4A1;RPL30;RPL3;RPL32;RPL8;RPS15;RPS17;RPL18A;RPS19;RACK1;RPL14;RPS3;RPL38;RPL37;RPL15;RPS11;RPL18;RPS27A;RPS13;RPL19;RWDD1;RPS9;EIF2B3;RPL41;RPS8;RPS5;RPS6;RPL13A;RPL23A;RPS26;EIF3I;DRG2;RPL27;RPL22L1;RPS20;RPL26;RPS24
14	mRNA Splicing, Via Spliceosome (GO:0000398)	63/211	1.08374e-12	3.35109e-10	0	0	3.25601	89.705	ISY1;DDX46;EIF4A3;GPATCH1;HNRNPU;CWC27;USP39;EFTUD2;SYNCRIP;RSRC1;DHX15;SNRPD3;PRMT5;PRMT7;SNRPN;METTL3;RBM19;CDC40;SRRM1;WDR77;GCFC2;PRPF4;DDX39A;CLNS1A;SNRPG;SRSF2;STRAP;GEMIN5;SRSF3;GEMIN6;PPIH;HNRNPH3;PABPC1;SNRPF;CACTIN;SRSF7;SF3B4;SF3B5;DDX5;SF3B3;DHX9;DDX23;SRSF1;WBP4;SNU13;PRPF8;U2AF2;TRA2A;SMN1;HNRNPA1;SF3A2;GPKOW;MAGOHB;LSM4;XAB2;LSM7;SNRNP40;PHF5A;LSM6;HNRNPF;PRPF31;HNRNPC;CDK13
15	mRNA Processing (GO:0006397)	62/214	6.92949e-12	1.99985e-09	0	0	3.11793	80.1159	ISY1;TCERG1;DDX46;EIF4A3;GPATCH1;HNRNPU;CWC27;USP39;EFTUD2;SYNCRIP;RSRC1;DHX15;SNRPD3;CMTR2;SRRM4;SNRPN;METTL3;RBM19;CDC40;SRRM1;ERN1;GCFC2;PRPF4;DDX39A;SNRPG;SRSF2;GEMIN5;SRSF3;GEMIN6;PPIH;HNRNPH3;PABPC1;SNRPF;CACTIN;SRSF7;SF3B4;SF3B5;DDX5;SF3B3;DDX23;SRSF1;WBP4;SNU13;PRPF8;TBRG4;U2AF2;TRA2A;HNRNPA1;HNRNPA0;SF3A2;GPKOW;ALYREF;MAGOHB;LSM4;XAB2;LSM7;SNRNP40;PHF5A;LSM6;HNRNPF;PRPF31;HNRNPC
16	protein-RNA Complex Assembly (GO:0022618)	49/150	9.68354e-12	2.62e-09	0	0	3.69826	93.79	ISY1;PPAN;PWP2;USP39;RPS15;RPS19;LUC7L;RPL38;SNRPD3;PRMT5;HSP90AA1;PRMT7;RPS5;MRPS7;WDR77;GCFC2;SHQ1;CLNS1A;SNRPG;GEMIN5;STRAP;GEMIN6;SNRPF;DHX9;NOP2;DDX23;SRSF1;RPS27L;RPF2;RRS1;BRIX1;SMN1;MDN1;SF3A2;XRCC5;PTGES3;RPL23A;LSM4;NLE1;BOP1;XAB2;EIF3L;EIF3I;EIF3E;DHX29;HNRNPC;EIF3D;NOP53;EIF3B
17	RNA Splicing, Via Transesterification Reactions With Bulged Adenosine As Nucleophile (GO:0000377)	55/180	1.07037e-11	2.72567e-09	0	0	3.35826	84.831	ISY1;DDX46;EIF4A3;GPATCH1;HNRNPU;CWC27;USP39;EFTUD2;SYNCRIP;RSRC1;DHX15;SNRPD3;SNRPN;METTL3;RBM19;CDC40;SRRM1;PRPF4;GCFC2;DDX39A;SNRPG;SRSF2;GEMIN5;SRSF3;GEMIN6;PPIH;SNRPF;HNRNPH3;PABPC1;CACTIN;SRSF7;SF3B4;SF3B5;DDX5;SF3B3;DDX23;SRSF1;WBP4;SNU13;PRPF8;U2AF2;TRA2A;HNRNPA1;SF3A2;GPKOW;MAGOHB;LSM4;XAB2;LSM7;SNRNP40;LSM6;PHF5A;HNRNPF;PRPF31;HNRNPC
18	RNA Processing (GO:0006396)	55/183	2.19881e-11	5.28814e-09	0	0	3.27899	80.468	TCERG1;DDX47;HNRNPU;ADARB1;USP39;BICD1;TENT4B;CCAR2;M1AP;SYNCRIP;RSRC1;DHX15;SNRPD3;SRRM4;SNRPN;DIS3;PABPC4;METTL3;THOC1;DNTTIP2;SRRM1;PRPF4;DKC1;SNRPG;SRSF2;SNRPF;HNRNPH3;SRSF7;RBMS2;SF3B4;NUFIP1;SF3B3;DDX23;SRSF1;WBP4;NOL9;PRPF8;TBRG4;EXOSC7;EXOSC5;PABPN1;U2AF2;EXOSC9;EXOSC1;HNRNPA0;IVNS1ABP;SF3A2;RBPMS;MAGOHB;LSM4;SNRNP40;LSM6;HNRNPF;MPHOSPH10;HNRNPC
19	Macromolecule Biosynthetic Process (GO:0009059)	54/183	7.23067e-11	1.64745e-08	0	0	3.19284	74.5531	RPL4;HBS1L;RPL30;RPL3;RPL32;RPL8;MRPL35;RPS15;MRPL42;RPS17;EEF2K;RPL18A;RPS19;RPL38;RPL37;MRPL9;RPS11;RPS13;EIF5A;TSFM;RPS9;RPS8;RPS5;PABPC4;RPS6;DHPS;RPL13A;MRPS7;GTPBP1;TUFM;MRPL52;RPL27;RPL26;MRPL12;MRPL10;POLD1;POLD2;RPL14;RPS3;EIF4EBP2;IGF2BP3;RPL15;RPL18;RPS27A;RPL19;RPL41;RPL23A;EEF2;MRPL23;RPS26;B4GAT1;RPS20;RPS24;FARSB
20	Maturation Of LSU-rRNA (GO:0000470)	14/20	1.80228e-09	3.90104e-07	0	0	17.6153	354.671	DDX18;NIFK;MAK16;NOP2;RPF2;WDR12;FTSJ3;LAS1L;ZNHIT3;PES1;RPL7L1;ZNHIT6;RBM34;RRP15
21	Peptide Biosynthetic Process (GO:0043043)	46/158	2.91255e-09	6.00402e-07	0	0	3.12481	61.4158	RPL4;HBS1L;RPL30;RPL3;RPL32;RPL8;MRPL12;MRPL35;MRPL10;GGTA1;RPS15;MRPL42;RPS17;RPL18A;RPS19;RPL14;RPS3;EIF4EBP2;RPL38;IGF2BP3;RPL37;MRPL9;RPL15;RPS11;RPL18;RPS27A;RPS13;RPL19;RPS9;RPL41;RPS8;RPS5;PABPC4;RPS6;DHPS;RPL13A;RPL23A;MRPL23;MRPS7;RPS26;MRPL52;RPL27;RPS20;RPL26;RPS24;FARSB
22	Maturation Of LSU-rRNA From Tricistronic rRNA Transcript (SSU-rRNA, 5.8S rRNA, LSU-rRNA) (GO:0000463)	2025-11-14	1.50221e-08	2.95593e-06	0	0	27.6504	498.088	DDX18;NIFK;ZNHIT3;PES1;RPL7L1;ZNHIT6;NOL9;RPF2;WDR12;RBM34;FTSJ3
23	Positive Regulation Of Transcription By RNA Polymerase I (GO:0045943)	17/34	4.7777e-08	8.99246e-06	0	0	7.55441	127.343	UTP15;SMARCB1;HEATR1;MARS1;SMARCA5;DDX21;WDR75;SIRT7;PWP1;WDR43;DHX33;MYBBP1A;NCL;ERCC6;NOL11;LYAR;ATF4
24	Endonucleolytic Cleavage Of Tricistronic rRNA Transcript (SSU-rRNA, 5.8S rRNA, LSU-rRNA) (GO:0000479)	2025-10-13	1.01083e-07	1.82328e-05	0	0	25.126	404.713	RCL1;NOP14;TBL3;BMS1;RPP40;RRS1;TSR1;NOL9;UTP20;KRI1
25	Positive Regulation Of Telomerase RNA Localization To Cajal Body (GO:1904874)	2025-10-14	3.16239e-07	5.47599e-05	0	0	18.8434	282.025	CCT3;SHQ1;DKC1;RUVBL2;RUVBL1;NHP2;CCT8;CCT7;CCT5;CCT4
26	Ribosome Assembly (GO:0042255)	20/50	3.29884e-07	5.49257e-05	0	0	5.03904	75.2053	NPM1;RPS5;NOP2;PPAN;RPS27L;RPL23A;PWP2;MRPS7;RPF2;NLE1;MRPL22;RPS15;RPS19;NOA1;C1QBP;RRS1;BRIX1;DHX29;NOP53;MDN1
27	Maturation Of 5.8S rRNA From Tricistronic rRNA Transcript (SSU-rRNA, 5.8S rRNA, LSU-rRNA) (GO:0000466)	2025-12-21	7.1552e-07	0.000114722	0	0	10.0556	142.289	EXOSC7;NOP14;ERI1;EXOSC9;PES1;RPP40;RRS1;NOL9;UTP20;KRI1;WDR12;FTSJ3
28	Positive Regulation Of DNA-templated Transcription (GO:0045893)	200/1243	1.6015e-06	0.000240711	0	0	1.48037	19.7549	ATF1;TCERG1;PHB1;SMARCB1;SCX;HNRNPU;RBPJ;ELK3;IL4I1;TBK1;TRIM28;MYC;TNFSF11;SOX9;MED1;WDR75;MED4;SFRP2;DDIT3;TFAM;TRIM16;ATF6;ATF3;ATF4;DHX9;STXBP2;GATA6;XPC;GATA3;MRPL12;DHX33;NUP85;PCBP1;HLTF;PRDM16;NKX2-1;HIVEP3;FADD;LYAR;SNX5;STAT5A;JUN;XRCC6;FOXF2;NR2F1;SMARCA5;LIF;MICAL2;NFATC2;NFATC1;NR1D2;NR2F2;COL1A1;FOSL1;SNAI1;ATM;CDK13;ARF4;CSRNP1;RARG;ELL;PTPRN;TCF20;CTCF;SGF29;MED16;GLI1;LITAF;WDR43;SHH;MECOM;NKRF;HEY2;SREBF1;ATMIN;ANXA2;IL18;NME2;SIRT7;PPRC1;SIRT1;GNL3;KAT2A;RARA;PTMA;TLR2;FOXC2;SF3B5;SF3B3;KARS1;DOT1L;HEATR1;FSTL3;BCLAF1;RXRA;HSF2;SPP1;STAT6;APBB2;RTRAF;MBD3;NPM1;NFYB;ATAD2;RRP1B;GARS1;PSMC5;TFAP4;PHF5A;MYBBP1A;APEX1;NFIC;BMAL1;PRDM4;YEATS4;RORB;AHR;FGF2;HMGN5;SALL2;RUVBL2;RUVBL1;MAP2K3;LMO1;PCID2;MAP2K2;UBE2E1;THOC1;LMO7;THOC5;POU3F2;GTF2F2;LBHD1;KAT6B;INO80C;INO80B;INO80E;BHLHE22;TAF5L;SBNO2;TGFB1;NEK4;ALYREF;HMGA1;CHCHD10;HMGA2;NR4A2;AHI1;NR4A1;GDNF;UBA2;TCF3;RNF187;BMPR1A;ONECUT2;CHD8;ZC3H8;CHD3;HMGB1;GPER1;CEP290;PELP1;EIF5A;UTP15;KLF10;ACTR6;VEZF1;ETV4;TGFBR1;SENP1;GREM1;DNAJC2;ELF1;PSRC1;TFDP1;THRAP3;CDH13;ITGA6;IRF5;CREB5;PRKAA1;HDAC2;NUFIP1;LEF1;DDX21;ATOH8;E2F2;E2F4;E2F7;CNBP;IRX3;HNRNPAB;MEIS2;TBX3;APLN;MEIS1;KLF5;NAA16;ERCC6;ZPR1
29	Mitochondrial Translation (GO:0032543)	29/98	1.61253e-06	0.000240711	0	0	3.18204	42.4411	MRPL19;MRPL38;MTIF2;MRPS30;MRPL12;MRPL35;MRPL57;MRPL10;MRPL54;MRPL42;MTG1;MRPL9;GADD45GIP1;PTCD3;TSFM;MRPS27;MRPS24;MRPS23;GATB;MRPL48;MRPL23;MRPS7;QRSL1;TUFM;MRPL22;MRPL52;MRPS9;MTRF1L;DAP3
30	DNA-templated DNA Replication (GO:0006261)	23/69	1.99433e-06	0.000287783	0	0	3.78071	49.6226	WDHD1;RRM1;PRIM1;WDR18;HMGA1;WRNIP1;NOC3L;POLB;ORC5;RECQL4;HELB;CDC34;ORC6;RECQL5;ORC1;POLD1;ORC2;POLD2;MCM3;MCM5;DNA2;SSBP1;MCM2
31	Epithelial To Mesenchymal Transition (GO:0001837)	18/47	2.6904e-06	0.000375701	0	0	4.68776	60.1244	DDX5;TGFB1;FOXF2;LEF1;NOG;LOXL3;HMGA2;RBPJ;HNRNPAB;TBX3;TGFBR1;TRIM28;DLG5;HEY2;TASOR;SNAI1;S100A4;SOX9
32	RNA Metabolic Process (GO:0016070)	31/111	2.79945e-06	0.000378713	0	0	2.93448	37.5205	RNASEH2B;RNASEH2A;NUFIP1;DHX9;HNRNPU;NOL9;ADARB1;BICD1;TBRG4;M1AP;EXOSC7;SYNCRIP;EXOSC5;PABPN1;EXOSC9;EXOSC1;PNPT1;RBPMS;DIS3;PABPC4;THOC1;WDR74;DNTTIP2;SUPV3L1;PRPF4;SNRNP40;DKC1;HNRNPF;MPHOSPH10;HNRNPH3;RBMS2
33	Regulation Of Telomerase RNA Localization To Cajal Body (GO:1904872)	2025-10-17	4.39108e-06	0.00057603	0	0	10.7659	132.807	CCT3;SHQ1;DKC1;RUVBL2;RUVBL1;NHP2;CCT8;CCT7;CCT5;CCT4
34	RNA Splicing (GO:0008380)	28/98	5.16151e-06	0.000657181	0	0	3.02695	36.8509	SF3B4;TCERG1;SF3B3;DDX47;DDX23;WBP4;USP39;PRPF8;CCAR2;SYNCRIP;RSRC1;DHX15;SNRPD3;IVNS1ABP;SNRPN;MAGOHB;LSM4;SRRM1;PRPF4;SNRNP40;LSM6;SNRPG;SRSF2;MPHOSPH10;SNRPF;HNRNPC;HNRNPH3;SRSF7
35	DNA Damage Response (GO:0006974)	75/384	6.09942e-06	0.000754412	0	0	1.84918	22.2037	CDKN1A;FMR1;MCM9;ASH2L;POLB;PIDD1;ENDOV;HELB;HPF1;TRIM28;EXO1;MYC;CHCHD6;MACROD1;FBXO5;IER3;WDHD1;RMI2;SHPRH;ARMT1;PARP2;NSMCE3;METTL3;HUS1;UBE2E2;SIRT7;CHD1L;PPP4R3B;SIRT1;FOXP1;RAD51D;MSH2;DDIT3;TIMELESS;CRY1;ASF1A;EPHA2;USP10;DOT1L;HTRA2;XPC;SAMHD1;MACROH2A1;RECQL4;BCLAF1;PAK1;RECQL5;POLD1;HLTF;UBR5;RPS3;BID;PLK3;NPM1;TIGAR;RRM1;NEK4;XRCC5;MGMT;FANCL;SMARCA5;FANCA;NFATC2;MAPK12;APEX1;RFWD3;SHLD2;PWWP3A;CDK1;NABP2;ATM;HROB;NOP53;RAD18;BCL2L1
36	Regulation Of Apoptotic Process (GO:0042981)	122/705	6.43446e-06	0.000773743	0	0	1.60219	19.1523	PHB1;TFRC;SCX;YEATS4;PHB2;CCAR2;AQP1;CCAR1;HMGN5;LGALS1;MYC;RUVBL2;ARHGDIA;RUVBL1;CYP1B1;SOX9;SKP2;PHLDA1;IER3;PHLDA3;TGM2;MED1;PCID2;RPS6;ATAD3A;SFRP2;SHQ1;PPIF;NUPR1;ATF6;PPID;ATF4;GATA6;HTRA2;RTN4;BAG4;FIGNL1;ABL2;FADD;PLK3;WNT10B;JUN;OPN3;GADD45B;PLK2;ASNS;TNFRSF10B;HMGA2;PA2G4;AHI1;GDNF;CDK1;MDM2;ANP32E;TNFSF9;ATM;ANP32B;BCL2L1;ARF4;USP36;RARG;FLT4;FHL2;PCSK9;HMGB1;PIDD1;SHH;ADAMTSL4;C1QBP;CASP3;GPER1;RACK1;ANKRD1;CTSH;HSP90AA1;RIPK3;ANXA4;NME2;SIRT1;DUSP6;NME1;DYNAP;GREM1;LATS1;SUPV3L1;HCK;ITGA6;IRF5;SGK1;PTMA;BIRC3;MCM2;HDAC2;PRKAA1;GLS2;LEF1;LRP8;HSPD1;CLN3;BCLAF1;ERBB3;RPS3;IGF2BP1;BID;SNCA;ANGPT4;NPM1;MGMT;RRP1B;CFLAR;TBX3;RSL1D1;TFAP4;RPS6KB1;AXL;APEX1;TRIM35;SPRY2;NAA16;NOP53;HSPA1B;TPT1
37	Spliceosomal snRNP Assembly (GO:0000387)	15/37	8.02829e-06	0.00093931	0	0	5.14487	60.3624	PRMT5;PRMT7;PRPF8;LSM4;WDR77;CLNS1A;SNRPG;GEMIN5;STRAP;GEMIN6;PRPF31;SMN1;SNRPD3;HNRNPC;SNRPF
38	DNA Repair (GO:0006281)	60/291	9.20947e-06	0.001032	0	0	1.97475	22.8978	MPG;FMR1;POLB;ENDOV;HPF1;TRIM28;EXO1;WDHD1;RMI2;PARP2;NSMCE3;HUS1;LIG3;WRNIP1;CHD1L;SIRT1;RAD51D;MSH2;TIMELESS;DNA2;ASF1A;RNASEH2B;RNASEH2A;DOT1L;FAAP24;XPC;MACROH2A1;RECQL4;RECQL5;POLD1;TDG;HLTF;RPS3;PMS2;ASCC2;ASCC3;XRCC6;NPM1;RRM1;CENPX;XRCC5;ERCC6L2;MGMT;FANCL;SMARCA5;FANCA;HMGA2;GTF2H2;RAD52;APEX1;RFWD3;PWWP3A;CDK1;NABP2;UBE2N;ATM;ERCC6;HROB;NOP53;RAD18
39	mRNA Metabolic Process (GO:0016071)	25/85	9.2973e-06	0.001032	0	0	3.1508	36.5044	SF3B4;TCERG1;DDX5;SRSF1;USP39;PRPF8;ZFP36L2;TBRG4;PCF11;U2AF2;DHX15;METTL16;HNRNPA0;SRRM4;PNPT1;SF3A2;METTL3;HNRNPAB;SND1;EREG;ERN1;LSM6;SRSF2;SRSF7;HSPA1B
40	Positive Regulation Of DNA Metabolic Process (GO:0051054)	29/108	1.33363e-05	0.00144332	0	0	2.77767	31.1794	OTUD4;INO80C;BCAR3;INO80B;INO80E;DHX9;HMGB1;GLI1;FGF2;SMCHD1;TRIM28;MYC;RUVBL2;RUVBL1;RPS3;CDT1;TIGAR;ATAD5;EYA4;SMARCA5;BAZ1A;SIRT1;HNRNPAB;EREG;GNL3;UBE2N;DNA2;ERCC6;FGF10
41	Mitochondrial Gene Expression (GO:0140053)	28/103	1.45366e-05	0.00153485	0	0	2.82435	31.46	MRPL19;MRPL38;MRPS30;MRPL12;MRPL35;MRPL57;MRPL10;MRPL54;TBRG4;MRPL42;MTG1;MRPL9;GADD45GIP1;PTCD3;MRPS27;MRPS24;MRPS23;GATB;MRPL48;POLRMT;MRPL23;MRPS7;QRSL1;MRPL22;MRPL52;MRPS9;TFAM;DAP3
42	RNA Catabolic Process (GO:0006401)	19/57	1.52345e-05	0.00157024	0	0	3.77594	41.8826	RNASEH2B;RNASEH2A;PNPT1;DIS3;PABPC4;METTL3;SND1;ZFP36L2;ERN1;SUPV3L1;EXOSC7;EXOSC5;LSM6;EXOSC9;DNA2;METTL16;EXOSC1;HSPA1B;ZPR1
43	tRNA Modification (GO:0006400)	21/67	1.62199e-05	0.00163293	0	0	3.44899	38.0399	PUS3;PUS10;METTL1;NSUN2;PUS1;WDR4;KTI12;TRMT1;MTO1;OSGEP;THG1L;QTRT2;YRDC;CTU1;TRMT12;METTL6;DUS1L;DUS4L;DUS3L;TRMT61A;TRDMT1
44	Positive Regulation Of DNA Repair (GO:0045739)	25/89	2.236e-05	0.00219992	0	0	2.9532	31.6235	INO80C;INO80B;INO80E;SMARCD2;SMARCB1;HDAC10;DHX9;HMGB1;SMCHD1;BCL7A;TRIM28;RUVBL2;DPF1;RUVBL1;RPS3;PBRM1;TIGAR;MGMT;EYA4;SIRT1;TIMELESS;SPIRE2;UBE2N;ERCC6;FGF10
45	Regulation Of Transcription Of Nucleolar Large rRNA By RNA Polymerase I (GO:1901836)	2025-08-13	2.68291e-05	0.00258096	0	0	12.0488	126.826	SMARCB1;NCL;MARS1;SIRT7;NOL11;MACROH2A1;PWP1;NOP53
46	Regulation Of Transcription By RNA Polymerase I (GO:0006356)	13/32	3.14657e-05	0.00291803	0	0	5.15938	53.4853	UTP15;HEATR1;SMARCA5;DDX21;WDR75;SIRT7;WDR43;DHX33;MYBBP1A;BEND3;ERCC6;LYAR;ATF4
47	tRNA Processing (GO:0008033)	17/50	3.16811e-05	0.00291803	0	0	3.88814	40.2803	PUS3;METTL1;KARS1;ELAC2;NSUN2;RTCB;WDR4;RPP40;ADAT1;KTI12;TRMT1;TRNT1;OSGEP;THG1L;METTL6;TRDMT1;RTRAF
48	Regulation Of Translation (GO:0006417)	44/202	3.49945e-05	0.00315607	0	0	2.11136	21.6632	DHX9;SHMT2;SHMT1;FMR1;EIF4A3;NOLC1;NAT10;RPS27L;MTIF2;MSI2;BZW2;SYNCRIP;LARP1;TCOF1;MTG1;RACK1;RPS3;IGF2BP1;IGF2BP3;METTL18;EIF4B;TSFM;NPM1;KLHL25;NSUN5;IFRD2;METTL3;CIRBP;ELP1;PYM1;UPF3B;RPL13A;ELP3;EEF2;EIF1;RPS6KB1;NCL;SERBP1;GEMIN5;EIF3E;RPL26;DUS3L;EIF3D;EIF3B
49	Positive Regulation Of Translation (GO:0045727)	28/108	3.74556e-05	0.00330535	0	0	2.64707	26.9799	DHX9;FMR1;EIF4A3;HNRNPU;NAT10;RPS27L;YBX3;RCC1L;SYNCRIP;LARP1;C1QBP;IGF2BP1;EIF2B5;EIF5A;NPM1;MRPS27;NSUN5;CNBP;METTL3;CIRBP;PYM1;UPF3B;EEF2;RPS6KB1;EIF3E;RPL26;PABPC1;EIF3D
50	Regulation Of Cell Cycle (GO:0051726)	59/298	3.81769e-05	0.00330535	0	0	1.87516	19.0765	CDKN1A;HNRNPU;YEATS4;ADARB1;SGF29;RRP8;MECOM;MYC;RUVBL2;GPER1;RUVBL1;RACK1;FBXO5;SOX9;CDK5RAP3;DLGAP5;ESX1;METTL3;SIRT1;SND1;TGFBR1;KAT2A;RARA;TTLL12;NUPR1;BIRC3;MCM2;INO80C;INO80B;INO80E;ANAPC16;TXLNG;HTRA2;GATA3;IQGAP1;TBRG4;FZR1;FIGNL1;PES1;CDT1;JUN;PNPT1;TGFB1;GADD45B;HMGA2;WDR12;MAPK12;TBX3;BOP1;NR4A1;TADA2A;CDK6;CDK4;CDC16;MDM2;ATM;BMAL1;NOP53;ZPR1
51	Chromatin Remodeling (GO:0006338)	48/228	3.99491e-05	0.00339097	0	0	2.02275	20.4862	INO80C;INO80B;PHB1;INO80E;HDAC2;SMARCD2;USP15;SMARCB1;KDM5D;PWWP2B;CHD8;DDX23;DDX21;YEATS4;CTCF;CHD3;MACROH2A1;PAK1;HPF1;MECOM;BCL7A;MYC;RUVBL2;TDG;DPF1;PRDM16;RUVBL1;UBR5;SOX9;MBD3;PBRM1;NPM1;PCID2;PARP2;SETDB2;SMARCA5;BAZ1A;SIRT7;CHD1L;KAT2A;MCM3AP;TADA2A;MYBBP1A;SNAI1;HNRNPC;BCOR;ERCC6;ASF1A
52	Purine-Containing Compound Biosynthetic Process (GO:0072522)	2025-09-17	4.23134e-05	0.00352259	0	0	8.47401	85.3367	SLC4A7;PRPS1;ADSL;MTHFD1;SHMT2;SHMT1;PPAT;PFAS;GART
53	Regulation Of Signal Transduction By P53 Class Mediator (GO:1901796)	16/47	5.29005e-05	0.00432087	0	0	3.89429	38.3474	PLK3;PRMT5;NOP2;URB2;RPF2;RPS15;BOP1;RRS1;SMYD2;MDM2;ATM;RPS20;RPL37;SGK1;NOP53;CDK5RAP3
54	AMP Biosynthetic Process (GO:0006167)	2025-06-08	5.94443e-05	0.00476545	0	0	22.5761	219.676	ATIC;ADSS1;ADSS2;GART;PFAS;APRT
55	Positive Regulation Of Protein Localization To Chromosome, Telomeric Region (GO:1904816)	2025-07-11	6.59373e-05	0.00518987	0	0	13.1735	126.819	CCT3;DKC1;CCT8;CCT7;CCT5;CCT4;GNL3
56	Regulation Of DNA Repair (GO:0006282)	31/129	7.18091e-05	0.0055511	0	0	2.39304	22.8332	INO80C;INO80B;SF3B5;INO80E;SMARCD2;SMARCB1;PARG;SF3B3;DHX9;YEATS4;SGF29;TAF5L;SMCHD1;TRIM28;BCL7A;RUVBL2;DPF1;RUVBL1;UBR5;RPS3;PBRM1;TIGAR;EYA4;PPP4R3B;SIRT7;SIRT1;RAD52;KAT2A;UBE2N;ERCC6;FGF10
57	Positive Regulation Of Cell Population Proliferation (GO:0008284)	85/483	8.69097e-05	0.00655958	0	0	1.62589	15.2031	PHB1;CDKN1A;FLT4;HILPDA;HNRNPU;SCX;ASH2L;LAMC2;RBPJ;GLI1;AREG;FGF2;AQP1;CCAR1;GJA1;SHH;HMGN5;BCL7A;MYC;GPER1;RBPMS2;CTSH;TIMP1;FBXO5;SOX9;PDGFRA;RPS9;RPS6;DHPS;IL18;NME2;EMP2;SIRT1;POU3F2;TGFBR1;FOXP1;EREG;NME1;DYNAP;BTC;GREM1;HCK;SFRP2;RARA;CDH13;SINHCAF;TSPYL5;HDAC2;DHX9;DOT1L;NOP2;LEF1;PTHLH;TSPAN31;TBRG4;PAK1;RASSF10;SERTAD1;ERBB3;PDGFD;TBX20;S100A13;S1PR3;NPM1;TGFB1;CNBP;FN1;LIF;HMGA2;LAMB1;NAP1L1;MEIS2;TBX3;FOSL1;MEIS1;CDK6;GDNF;CDK4;CDK2;DNAJA2;MDM2;CRLF1;RNF187;BMPR1A;FGF10
58	Positive Regulation Of Intracellular Signal Transduction (GO:1902533)	91/525	8.78853e-05	0.00655958	0	0	1.59717	14.9167	SEMA5A;BCAR3;PHB1;ECM1;FLT1;TFRC;FLT4;WWC1;PIK3CD;HMGB1;PHB2;LITAF;FGF2;EDA2R;RPS15;GJA1;TRIM6;TBK1;LGALS1;FAM110C;C1QBP;GPER1;RACK1;TRIM68;DHX15;TNFSF11;TRIM25;RPL37;SOX9;CDK5RAP3;WLS;TGM2;MAP4K1;PDGFRA;HSP90AA1;MIOS;UNC5B;IL18;SIRT1;ZDHHC17;TGFBR1;PTP4A3;ADRB3;RRAGB;DOK5;DDIT3;TRIM13;RAPGEF2;CDH13;ADAM8;S100A4;ROR2;NUPR1;TSPYL5;BIRC3;TLR2;RAMP3;PELI2;LPAR1;DDX21;GATA3;IQGAP1;INAVA;RTN4;BCLAF1;DHX33;ERBB3;PDGFD;TSPAN6;S100A13;RPS3;IGFBP6;FADD;BID;SASH1;TGFB1;RBPMS;PLK2;FN1;LIF;TNFRSF10B;CFLAR;AXL;DLG5;UBE2N;SPRY2;RPS20;MAP3K14;GSDME;BMPR1A;FGF10
59	Regulation Of RNA Splicing (GO:0043484)	26/102	9.49162e-05	0.00690817	0	0	2.58573	23.9503	SF3B5;SF3B3;SRSF1;SGF29;TAF5L;PTBP1;U2AF2;METTL16;HNRNPA1;RPS13;RBM38;ZC3H10;SRRM4;RRP1B;CLK4;PRDX6;SRRM1;ERN1;CLK1;RPS26;KAT2A;HNRNPF;SRSF3;HNRNPH3;MCM2;ZPR1
60	Mesenchymal Cell Differentiation (GO:0048762)	17/54	9.57473e-05	0.00690817	0	0	3.46701	32.083	DDX5;TGFB1;FOXF2;NOG;LEF1;LOXL3;HMGA2;RBPJ;HNRNPAB;TGFBR1;TRIM28;DLG5;HEY2;TBX20;SNAI1;S100A4;SOX9
61	Regulation Of DNA Replication (GO:0006275)	21/75	0.000103807	0.00736687	0	0	2.9367	26.9382	BCAR3;INO80C;INO80B;CDT1;INO80E;ATAD5;DHX9;DSCC1;SMARCA5;BAZ1A;CDC6;GLI1;GTPBP4;WAPL;EREG;ORC5;RUVBL2;RUVBL1;FBXO5;DNA2;OBI1
62	Regulation Of rRNA Processing (GO:2000232)	2025-08-15	0.000107856	0.00753081	0	0	8.60533	78.6072	UTP15;USP36;SHQ1;HEATR1;WDR75;SIRT7;WDR43;METTL18
63	'De Novo' AMP Biosynthetic Process (GO:0044208)	2025-05-06	0.000121041	0.00829347	0	0	37.613	339.246	ATIC;ADSS1;ADSS2;GART;PFAS
64	Nucleocytoplasmic Transport (GO:0006913)	16/50	0.000122859	0.00829347	0	0	3.55007	31.9665	RANBP2;AHCTF1;NUP205;NPM1;NUP107;NUP210;NUP155;BACH2;LSG1;XPO1;RSRC1;NUP85;NUP43;HNRNPA1;NUP58;NUP37
65	mRNA Modification (GO:0016556)	2025-11-27	0.000124527	0.00829347	0	0	5.18064	46.579	PUS3;DKC1;NSUN2;PUS1;METTL3;METTL16;ZC3H13;PUS7L;HNRNPAB;TRMT61A;TRMT61B
66	Positive Regulation Of mRNA Splicing, Via Spliceosome (GO:0048026)	2025-10-23	0.000132391	0.00859606	0	0	5.79503	51.7482	SF3B4;PRMT5;DAZAP1;THRAP3;CLNS1A;NCL;TRA2A;CIRBP;PRDX6;WDR77
67	Positive Regulation Of RNA Splicing (GO:0033120)	13/36	0.000133041	0.00859606	0	0	4.26113	38.03	SF3B4;PRMT5;DAZAP1;CIRBP;PRDX6;WDR77;ERN1;U2AF2;THRAP3;CLNS1A;NCL;TRA2A;ZPR1
68	RNA Modification (GO:0009451)	16/51	0.000159663	0.010069	0	0	3.44844	30.1478	PUS3;METTL1;NSUN2;WDR4;METTL3;NAT10;KTI12;TRMT1;ADARB1;PUS7L;HNRNPAB;OSGEP;THG1L;FTSJ3;METTL6;TRDMT1
69	Positive Regulation Of Establishment Of Protein Localization To Telomere (GO:1904851)	2025-06-09	0.000160489	0.010069	0	0	15.0499	131.495	CCT3;DKC1;CCT8;CCT7;CCT5;CCT4
70	Maturation Of 5.8S rRNA (GO:0000460)	2025-08-16	0.000193476	0.0119651	0	0	7.52924	64.3776	LAS1L;PES1;MAK16;NOL9;WDR12;RRP15;FTSJ3;MPHOSPH6
71	ERK1 And ERK2 Cascade (GO:0070371)	2025-10-24	0.000203125	0.0123849	0	0	5.38079	45.7458	DUSP5;MAP2K2;KARS1;MYC;CDK1;CTSH;SOX9;DUSP6;ZFP36L2;FGF10
72	DNA Replication (GO:0006260)	20/73	0.000207888	0.0124992	0	0	2.84856	24.1516	WDHD1;RNASEH2A;MCM9;WDR18;WRNIP1;NAP1L1;BAZ1A;POLB;ORC5;RECQL4;HELB;RECQL5;GRWD1;POLD1;POLD2;CDK2;CDK1;MCM5;DNA2;MCM2
73	Positive Regulation Of Apoptotic Process (GO:0043065)	52/270	0.000219441	0.0130131	0	0	1.80855	15.236	RARG;BTG1;PCSK9;HMGB1;CCAR2;CCAR1;PIDD1;LGALS1;ADAMTSL4;C1QBP;CASP3;GPER1;ANKRD1;RACK1;CYP1B1;CTSH;PHLDA1;PHLDA3;TGM2;RPS6;SIRT1;DUSP6;TGFBR1;LATS1;SFRP2;SHQ1;DDIT3;IRF5;ITGA6;NUPR1;ATF6;PPID;ATF4;HTRA2;HSPD1;BCLAF1;RPS3;IGF2BP1;FADD;BID;SNCA;WNT10B;JUN;GADD45B;TNFRSF10B;RRP1B;CFLAR;TFAP4;MYBBP1A;TRIM35;ATM;CDK5R1
74	Mitochondrion Organization (GO:0007005)	35/162	0.000248745	0.0145516	0	0	2.08502	17.3037	PHB1;TOMM40;MTFP1;ATP23;TIMM13;PHB2;TOMM20;HK2;THG1L;TOMM22;RCC1L;TIMM50;HSPD1;CHCHD4;CHCHD7;UCP2;BID;WASF1;ATPAF2;PNPT1;CLUH;CHCHD10;TIMM23;TIMM44;ATAD3A;ATP5F1D;RAB32;SUPV3L1;OXA1L;TMEM11;NOA1;APEX1;MTFR2;TOMM5;BCL2L1
75	Regulation Of mRNA Stability (GO:0043488)	20/74	0.000253796	0.0146491	0	0	2.79565	23.1452	RBM38;PCID2;NPM1;FMR1;METTL3;CIRBP;HNRNPU;PRKCA;MEX3D;ZFP36L2;TBRG4;LARP1;GDNF;PDE12;THRAP3;APEX1;SERBP1;IGF2BP1;PABPC1;METTL16
76	mRNA Catabolic Process (GO:0006402)	14/43	0.000262647	0.0149605	0	0	3.6398	30.009	DDX5;PNPT1;METTL3;ZFP36L2;SND1;ERN1;SUPV3L1;LSM6;PDE12;THRAP3;EXOSC9;MRTO4;METTL16;HSPA1B
77	rRNA Transcription (GO:0009303)	2025-08-17	0.000327844	0.0180321	0	0	6.69227	53.6919	CAVIN1;NIFK;TCOF1;GTF3C6;MARS1;POLR1E;SIRT7;POLR1G
78	DNA Replication Initiation (GO:0006270)	2025-09-21	0.000329456	0.0180321	0	0	5.64806	45.2865	ORC5;ORC6;ORC1;PRIM1;ORC2;MCM3;MCM5;NOC3L;MCM2
79	Heterochromatin Organization (GO:0070828)	13/39	0.000333234	0.0180321	0	0	3.76882	30.1757	HDAC2;PCID2;SETDB2;SMARCA5;HMGA2;HMGB1;SIRT1;LMNB2;MECOM;LMNA;PRDM16;UBR5;SNAI1
80	Nuclear Transport (GO:0051169)	13/39	0.000333234	0.0180321	0	0	3.76882	30.1757	RANBP2;AHCTF1;NUP205;NPM1;NUP107;NUP155;NUP210;XPO1;NUP85;RSRC1;NUP43;NUP58;NUP37
81	Protein Localization To Nucleus (GO:0034504)	28/122	0.000356297	0.0181804	0	0	2.25103	17.8726	UTP25;NUP107;PINX1;HNRNPU;NOL8;PTTG1IP;RPF2;IPO7;PHB2;IPO4;LMNB2;IPO5;NUP85;LMNA;RRS1;HEATR3;KPNA2;KPNA3;TNPO3;APPL1;NUP155;SYK;CHCHD10;COL1A1;MDM2;RANGRF;NOP53;KPNB1
82	CRD-mediated mRNA Stabilization (GO:0070934)	2025-06-10	0.000361173	0.0181804	0	0	11.2868	89.4608	SYNCRIP;DHX9;IGF2BP1;HNRNPU;IGF2BP3;PABPC1
83	Positive Regulation Of Protein Localization To Cajal Body (GO:1904871)	2025-06-10	0.000361173	0.0181804	0	0	11.2868	89.4608	CCT3;DKC1;CCT8;CCT7;CCT5;CCT4
84	Regulation Of Establishment Of Protein Localization To Telomere (GO:0070203)	2025-06-10	0.000361173	0.0181804	0	0	11.2868	89.4608	CCT3;DKC1;CCT8;CCT7;CCT5;CCT4
85	Regulation Of Protein Localization To Cajal Body (GO:1904869)	2025-06-10	0.000361173	0.0181804	0	0	11.2868	89.4608	CCT3;DKC1;CCT8;CCT7;CCT5;CCT4
86	Small Nucleolar Ribonucleoprotein Complex Assembly (GO:0000491)	2025-06-10	0.000361173	0.0181804	0	0	11.2868	89.4608	NUFIP1;SHQ1;ZNHIT3;RUVBL2;ZNHIT6;RUVBL1
87	RNA Export From Nucleus (GO:0006405)	18/65	0.000367395	0.0182811	0	0	2.88949	22.8532	NUP107;NUP155;FMR1;ALYREF;EIF4A3;THOC1;THOC5;MAGOHB;THOC7;DDX19B;MCM3AP;XPO1;DDX39A;NUP85;SARNP;XPO5;SRSF3;HNRNPA1
88	Endonucleolytic Cleavage In ITS1 To Separate SSU-rRNA From 5.8S rRNA And LSU-rRNA From Tricistronic rRNA Transcript (SSU-rRNA, 5.8S rRNA, LSU-rRNA) (GO:0000447)	2025-05-07	0.00038235	0.0185977	0	0	18.8054	147.983	NOP14;RPP40;RRS1;UTP20;KRI1
89	Spermidine Metabolic Process (GO:0008216)	2025-05-07	0.00038235	0.0185977	0	0	18.8054	147.983	HDAC10;DHPS;SAT1;PAOX;SRM
90	Negative Regulation Of Nucleic Acid-Templated Transcription (GO:1903507)	78/456	0.000411091	0.0197735	0	0	1.56791	12.2245	PHB1;HDAC10;CHD8;LOXL3;ZC3H8;CTCF;AHR;RORB;CHD3;RBPJ;PHB2;RRP8;CCAR2;IKZF4;ELK3;MECOM;TRIM28;BCL7A;NKRF;CREB3L1;HEY2;SOX9;KLF10;TLE1;FOXD1;EED;ESX1;ARID5B;SIRT1;FOXP1;EREG;GCFC2;SFRP2;KAT6B;PSPC1;DDIT3;PAX9;RARA;LANCL2;TIMELESS;CRY1;HDAC2;L3MBTL3;LEF1;GATA6;TWIST2;GATA3;BCLAF1;FOXS1;SBNO2;PRDM16;ATOH8;TBX20;NKX2-1;MBD3;JUN;XRCC6;TGFB1;XRCC5;SETDB2;HMGA1;HMGA2;NR1D2;NR2F2;PA2G4;TBX3;DAP;TFAP4;MYBBP1A;RIOX1;MDM2;ID4;BCOR;RCOR2;BMAL1;MPHOSPH8;LHX9;CDK5R1
91	tRNA Aminoacylation For Protein Translation (GO:0006418)	1935-12-01	0.000418343	0.0199012	0	0	3.93167	30.5853	GARS1;RARS1;SARS2;KARS1;MARS2;MARS1;TARS2;FARSA;CARS2;TARS1;VARS1;FARSB
92	Mitotic G1 DNA Damage Checkpoint Signaling (GO:0031571)	2025-10-26	0.000440853	0.0202509	0	0	4.70766	36.3751	PIDD1;PLK3;CDKN1A;PLK2;RFWD3;CDK2;MDM2;RPS27L;RPL26;GTSE1
93	Positive Regulation Of Microtubule Polymerization Or Depolymerization (GO:0031112)	2025-10-26	0.000440853	0.0202509	0	0	4.70766	36.3751	PAK1;PSRC1;NAV3;TRPV4;STMN2;RPS3;DRG1;KATNB1;TOGARAM1;CDK5R1
94	Regulation Of Transcription By RNA Polymerase III (GO:0006359)	2025-10-26	0.000440853	0.0202509	0	0	4.70766	36.3751	ELL;MYBBP1A;CHD8;NAB2;SMARCA5;DDX21;ZC3H8;POLR3G;ERCC6;ZFP36L2
95	Regulation Of mRNA Splicing, Via Spliceosome (GO:0048024)	23/94	0.000444407	0.0202509	0	0	2.446	18.8801	SF3B4;RBM38;PRMT5;DAZAP1;SRRM4;DDX5;FMR1;CIRBP;HNRNPU;PRDX6;SRRM1;WDR77;PTBP1;THRAP3;U2AF2;CLNS1A;NCL;TRA2A;SRSF3;METTL16;HNRNPA1;SRSF7;HNRNPA0
96	Regulation Of DNA Metabolic Process (GO:0051052)	28/124	0.000471647	0.0212683	0	0	2.20389	16.8802	INO80C;INO80B;SF3B5;INO80E;PARG;SF3B3;DSCC1;SGF29;TAF5L;ORC5;HELB;MYC;RUVBL2;RUVBL1;FBXO5;KPNA2;XRCC5;NSMCE3;ALYREF;THOC1;SMARCA5;BAZ1A;SIRT7;TOM1L1;KAT2A;UBE2N;MPHOSPH8;OBI1
97	Negative Regulation Of Chondrocyte Differentiation (GO:0032331)	2025-07-14	0.000497191	0.0220713	0	0	7.52645	57.2502	GREM1;EFEMP1;RFLNB;SOX9;PTHLH;TGFBR1;ADAMTS7
98	Ribosomal Large Subunit Assembly (GO:0000027)	2025-09-22	0.000499651	0.0220713	0	0	5.2133	39.6294	NOP2;PPAN;RRS1;RPL23A;BRIX1;RPF2;NOP53;NLE1;MDN1
99	Positive Regulation Of DNA Replication (GO:0045740)	2025-08-18	0.000529488	0.0229215	0	0	6.02271	45.4329	BCAR3;CDT1;DHX9;SMARCA5;BAZ1A;DNA2;GLI1;EREG
100	Positive Regulation Of Establishment Of Protein Localization (GO:1904951)	2025-08-18	0.000529488	0.0229215	0	0	6.02271	45.4329	CCT3;PTP4A3;DKC1;CENPJ;CCT8;CCT7;CCT5;CCT4
101	Regulation Of Cellular Response To Stress (GO:0080135)	25/107	0.00054244	0.0231562	0	0	2.30258	17.3141	INO80C;INO80B;SF3B5;INO80E;DYRK3;PARG;SF3B3;SGF29;TAF5L;CLN3;RUVBL2;RUVBL1;SMYD2;NPM1;SIRT7;SIRT1;DNAJC2;KAT2A;DNAJC7;RFWD3;UBE2N;CRY1;ATM;NUPR1;AJUBA
102	Regulation Of Protein Ubiquitination (GO:0031396)	26/113	0.000545606	0.0231562	0	0	2.25738	16.9611	MYCBP2;PINX1;UBE2D1;PTTG1IP;HSPBP1;INAVA;U2AF2;FBXO4;RPS3;CDK5RAP3;SASH1;IVNS1ABP;HSP90AA1;FOXF2;CENPX;NSMCE3;PRMT3;SIRT7;GTPBP4;TGFBR1;UBE2N;CRY1;SPRY2;HSPA1B;TSPYL5;BIRC3
103	Regulation Of Telomere Maintenance Via Telomerase (GO:0032210)	15/51	0.000552797	0.0232336	0	0	3.14159	23.5635	CCT3;CCT2;XRCC5;PINX1;HNRNPU;NAT10;TENT4B;FBXO4;ATM;CCT8;HNRNPC;CCT7;HNRNPA1;CCT5;CCT4
104	DNA Damage Response, Signal Transduction By P53 Class Mediator (GO:0030330)	1936-12-01	0.000560994	0.0233514	0	0	3.76764	28.2038	PIDD1;PLK3;CDKN1A;TFAP4;USP10;PLK2;MDM2;RPS27L;ATM;RPL26;GTSE1;E2F7
105	DNA Duplex Unwinding (GO:0032508)	13/41	0.000577015	0.0235651	0	0	3.49922	26.0959	DHX9;MCM9;HMGA1;RECQL4;SUPV3L1;RECQL5;MCM3;ASCC2;MCM5;ASCC3;SSBP1;DTD1;MCM2
106	Negative Regulation Of mRNA Catabolic Process (GO:1902373)	13/41	0.000577015	0.0235651	0	0	3.49922	26.0959	RBM38;DHX9;FMR1;CIRBP;HNRNPU;HNRNPAB;SYNCRIP;LARP1;GDNF;THRAP3;IGF2BP1;PKP1;PABPC1
107	mRNA Export From Nucleus (GO:0006406)	17/62	0.000600282	0.0242862	0	0	2.84936	21.1368	PCID2;NUP107;FMR1;ALYREF;EIF4A3;THOC1;THOC5;MAGOHB;THOC7;DDX19B;MCM3AP;XPO1;DDX39A;PABPN1;NUP85;SARNP;SRSF3
108	Macromolecule Catabolic Process (GO:0009057)	21/85	0.000674063	0.0270187	0	0	2.47643	18.0833	DFFB;UTP25;RNASEH2B;RNASEH2A;PNPT1;TGFB1;DIS3;PABPC4;HTRA2;UCHL3;CLN8;CLN5;SUPV3L1;EXOSC7;EXOSC5;CASP3;EXOSC9;APEX1;MVB12A;SLC16A3;EXOSC1
109	Negative Regulation Of Nuclear-Transcribed mRNA Catabolic Process, Deadenylation-Dependent Decay (GO:1900152)	2025-06-11	0.000715457	0.0281565	0	0	9.02891	65.3927	SYNCRIP;DHX9;IGF2BP1;HNRNPU;PABPC1;TENT4B
110	Polyamine Metabolic Process (GO:0006595)	2025-06-11	0.000715457	0.0281565	0	0	9.02891	65.3927	HDAC10;DHPS;ODC1;SMS;SAT1;SRM
111	U2-type Prespliceosome Assembly (GO:1903241)	2025-09-23	0.000735748	0.0286942	0	0	4.84064	34.9234	SF3B4;SF3B5;SF3A2;SF3B3;PHF5A;DDX46;SNRPG;SNRPD3;SNRPF
112	Translational Elongation (GO:0006414)	13/42	0.000746733	0.0288626	0	0	3.37837	24.3236	EIF5A;HBS1L;TSFM;TCF25;USP10;EEF2;GTPBP1;TUFM;EEF2K;SKIC3;RACK1;ASCC2;ASCC3
113	Negative Regulation Of Programmed Cell Death (GO:0043069)	66/381	0.00078284	0.0299904	0	0	1.58945	11.3686	ARF4;TFRC;FLT4;FHL2;SCX;SLC7A11;PHB2;AQP1;PIDD1;SHH;HMGN5;MECOM;MYC;ARHGDIA;CTSH;SOX9;IER3;MED1;PCID2;ANXA4;NME2;SIRT1;ATAD3A;GREM1;SUPV3L1;HCK;PPIF;NUPR1;PTMA;BIRC3;HDAC2;PRKAA1;LEF1;GATA6;HSPD1;CLN3;BAG4;ERBB3;FIGNL1;ATG5;SNCA;PLK3;ANGPT4;NPM1;TIGAR;CDSN;OPN3;MGMT;PLK2;ASNS;HMGA2;PA2G4;CFLAR;TBX3;AHI1;PSMC5;GDNF;RPS6KB1;AXL;CDK1;MDM2;SPRY2;NAA16;HSPA1B;TPT1;BCL2L1
114	Nucleotide Biosynthetic Process (GO:0009165)	2025-08-19	0.000820761	0.0310009	0	0	5.47488	38.9005	SLC4A7;PRPS1;RRM1;MTHFD1;PPAT;NMNAT2;PFAS;GART
115	Folic Acid-Containing Compound Metabolic Process (GO:0006760)	2025-07-15	0.000837861	0.0310009	0	0	6.58527	46.6544	MTHFD1L;SHMT2;MTHFD2;SHMT1;FPGS;SLC25A32;SLC19A1
116	Positive Regulation Of Transcription By RNA Polymerase III (GO:0045945)	2025-07-15	0.000837861	0.0310009	0	0	6.58527	46.6544	ELL;MYBBP1A;CHD8;SMARCA5;DDX21;ZC3H8;ERCC6
117	Regulation Of Intrinsic Apoptotic Signaling Pathway In Response To DNA Damage (GO:1902229)	2025-07-15	0.000837861	0.0310009	0	0	6.58527	46.6544	SFRP2;DDIAS;RPS3;SNAI1;CCAR2;TPT1;BCL2L1
118	fatty-acyl-CoA Catabolic Process (GO:0036115)	2025-04-05	0.000863074	0.0311516	0	0	30.0775	212.197	NUDT7;ACOT7;NUDT19;FITM2
119	snoRNA Localization (GO:0048254)	2025-04-05	0.000863074	0.0311516	0	0	30.0775	212.197	NOP58;ZNHIT3;ZNHIT6;PRPF31
120	Mitochondrial Transport (GO:0006839)	15/53	0.000863523	0.0311516	0	0	2.9759	20.9935	HSP90AA1;TOMM40;TIMM13;TIMM23;TIMM44;TOMM20;TOMM22;SLC25A16;OXA1L;KIFBP;FLVCR1;PPIF;TOMM5;SLC25A24;BCL2L1
121	Positive Regulation Of mRNA Processing (GO:0050685)	2025-10-28	0.000873327	0.0312449	0	0	4.18411	29.4695	SF3B4;PRMT5;DAZAP1;THRAP3;CLNS1A;NCL;TRA2A;CIRBP;PRDX6;WDR77
122	Box C/D snoRNP Assembly (GO:0000492)	2025-05-08	0.000920531	0.0316268	0	0	12.5362	87.6353	NUFIP1;ZNHIT3;RUVBL2;ZNHIT6;RUVBL1
123	Purine Nucleoside Bisphosphate Catabolic Process (GO:0034034)	2025-05-08	0.000920531	0.0316268	0	0	12.5362	87.6353	NUDT7;SUCLA2;NUDT19;SUCLG2;FITM2
124	Ribonucleoside Bisphosphate Catabolic Process (GO:0034031)	2025-05-08	0.000920531	0.0316268	0	0	12.5362	87.6353	NUDT7;SUCLA2;NUDT19;SUCLG2;FITM2
125	Skin Morphogenesis (GO:0043589)	2025-05-08	0.000920531	0.0316268	0	0	12.5362	87.6353	COL1A1;CDSN;COL1A2;ITGB4;ITGA6
126	Somite Development (GO:0061053)	2025-05-08	0.000920531	0.0316268	0	0	12.5362	87.6353	SHH;SFRP2;MTHFD1;PTCH1;LOXL3
127	Positive Regulation Of Nucleic Acid-Templated Transcription (GO:1903508)	90/557	0.00104299	0.035552	0	0	1.46453	10.055	PHB1;CHD8;SCX;YEATS4;CTCF;AHR;RORB;SGF29;CHD3;GLI1;MED16;FGF2;SHH;HMGN5;MECOM;TRIM28;MYC;RUVBL2;RUVBL1;SOX9;CEP290;MAP2K3;MED1;PCID2;MAP2K2;ATMIN;NME2;MED4;TGFBR1;LBHD1;DNAJC2;KAT2A;ELF1;PSRC1;KAT6B;THRAP3;DDIT3;RARA;TFAM;TRIM16;ATF4;CREB5;INO80C;SF3B5;INO80B;FOXC2;INO80E;HDAC2;PRKAA1;SF3B3;KARS1;LEF1;GATA6;XPC;GATA3;MRPL12;TAF5L;RXRA;NUP85;PRDM16;ATOH8;NKX2-1;SPP1;HIVEP3;SNX5;MBD3;JUN;XRCC6;NPM1;TGFB1;NEK4;FOXF2;CNBP;ATAD2;HMGA1;NFATC2;HMGA2;NFATC1;NR1D2;NR2F2;HNRNPAB;COL1A1;PSMC5;PHF5A;TFAP4;SNAI1;NAA16;TCF3;BMAL1;RNF187
128	Positive Regulation Of DNA Biosynthetic Process (GO:2000573)	17/65	0.00107616	0.0363961	0	0	2.67082	18.2533	CCT3;CCT2;HSP90AA1;XRCC5;DSCC1;PTGES3;FGF2;GREM1;DKC1;MYC;FBXO4;ATM;CCT8;CCT7;HNRNPA1;CCT5;CCT4
129	Chondrocyte Differentiation (GO:0002062)	2025-10-29	0.00119388	0.0400644	0	0	3.96367	26.6777	WNT10B;TGFB1;WNT5B;SCX;HMGA2;CCN3;SOX9;SOX6;SULF1;SLC39A14
130	Positive Regulation Of Gene Expression (GO:0010628)	79/480	0.00121018	0.0400975	0	0	1.49559	10.0459	PHB1;SMARCB1;TFRC;FMR1;EIF4A3;HILPDA;SCX;PIK3CD;NAT10;ASH2L;CTCF;SGF29;NOC2L;RBPJ;FGF2;TENT4B;ACTG1;GJA1;HMGN5;MYC;GPER1;CTSH;SOX9;MED1;MAP2K2;TLE1;FOXD1;NSUN5;METTL3;NOG;CIRBP;ANK2;SIRT7;ANK3;NGF;TGFBR1;EREG;MED23;ERN1;KAT2A;PKP1;RPL26;ATF4;TLR2;PRKAA1;RAMP3;LEF1;RPS27L;MACROH2A1;AGPAT2;LARP1;U2AF2;UBR5;NKX2-1;S100A13;RPS3;MARK1;NPM1;GSN;TGFB1;FN1;PYM1;UPF3B;HMGA2;EEF2;P2RX7;CCDC88B;GARS1;MAPK11;RPS6KB1;FUBP1;SPRY2;EIF3E;ATM;EIF3D;HSPA1B;BMPR1A;FGF10;ZPR1
131	Establishment Of Protein Localization To Mitochondrion (GO:0072655)	13/44	0.00121339	0.0400975	0	0	3.16005	21.2176	TOMM40;TIMM13;TIMM23;TIMM44;DNAJC15;TOMM20;HK2;HK1;HSPD1;TIMM50;TOMM22;CHCHD4;TOMM5
132	Folic Acid Metabolic Process (GO:0046655)	2025-06-12	0.00128878	0.0422662	0	0	7.52367	50.0629	MTHFD2;SHMT2;SHMT1;FPGS;SLC25A32;SLC19A1
133	Regulation Of Biomineral Tissue Development (GO:0070167)	2025-09-25	0.00147849	0.0481231	0	0	4.23508	27.5989	ECM1;TGFB1;HEY2;TXLNG;SGMS2;FBXO5;SOX9;NOTUM;ODAPH
134	Positive Regulation Of Transcription By RNA Polymerase II (GO:0045944)	140/938	0.00159791	0.0514413	0	0	1.33709	8.60963	ATF1;TCERG1;SMARCB1;PRDM4;PWWP2B;SCX;HNRNPU;RORB;AHR;RBPJ;FGF2;ELK3;IL4I1;TBK1;SALL2;RUVBL2;MYC;TNFSF11;SOX9;LMO1;MED1;UBE2E1;LMO7;MED4;POU3F2;GTF2F2;SFRP2;DDIT3;ATF6;ATF3;ATF4;DHX9;STXBP2;GATA6;GATA3;BHLHE22;SBNO2;PCBP1;HLTF;NKX2-1;FADD;STAT5A;JUN;XRCC6;TGFB1;FOXF2;NR2F1;SMARCA5;HMGA1;LIF;MICAL2;HMGA2;NFATC1;NR1D2;NR2F2;NR4A2;AHI1;NR4A1;GDNF;TAF4B;UBA2;ATM;TCF3;CDK13;BMPR1A;ARF4;CSRNP1;RARG;ONECUT2;ELL;PTPRN;CHD8;TCF20;HMGB1;MED16;GLI1;LITAF;MED18;SHH;NKRF;GPER1;HEY2;PELP1;EIF5A;KLF10;SREBF1;ATMIN;ANXA2;IL18;NME2;VEZF1;PPRC1;SIRT1;ETV4;SENP1;MED23;GREM1;ELF1;KAT2A;TFDP1;THRAP3;RARA;CDH13;ITGA6;IRF5;PTMA;TLR2;FOXC2;HDAC2;NUFIP1;DOT1L;LEF1;DDX21;FSTL3;BCLAF1;RXRA;HSF2;ATOH8;E2F2;STAT6;APBB2;E2F4;E2F7;RTRAF;NPM1;NFYB;CNBP;IRX3;ATAD2;RRP1B;MEIS2;TBX3;GARS1;MEIS1;KLF5;MYBBP1A;APEX1;NFIC;ERCC6;BMAL1
135	DNA Geometric Change (GO:0032392)	2025-10-30	0.0016042	0.0514413	0	0	3.76527	24.23	RECQL4;SUPV3L1;DHX9;MCM9;HMGB3;ASCC2;HMGB1;ASCC3;DNA2;DTD1
136	Regulation Of RNA Metabolic Process (GO:0051252)	21/91	0.00171607	0.054624	0	0	2.26339	14.4126	RBM38;USP36;MED1;ZC3H10;SF3B5;SRRM4;SF3B3;SRSF1;SGF29;RRP1B;CLK4;PRDX6;TAF5L;CLK1;PTBP1;KAT2A;HNRNPF;HNRNPH3;HNRNPA1;METTL18;MCM2
137	RNA Methylation (GO:0001510)	16/62	0.00173635	0.054866	0	0	2.62218	16.6665	METTL1;NSUN2;METTL3;MTO1;FTSJ3;FBL;SNRPG;TRMT12;METTL6;SNRPD3;SNRPF;METTL16;ZC3H13;TRMT61A;TRDMT1;TRMT61B
138	Positive Regulation Of Signal Transduction By P53 Class Mediator (GO:1901798)	2025-08-21	0.00178073	0.055459	0	0	4.63206	29.3243	EIF5A;RPS15;DDX5;MYC;ATM;RPS20;RPL37;CDK5RAP3
139	Purine Nucleotide Biosynthetic Process (GO:0006164)	2025-08-21	0.00178073	0.055459	0	0	4.63206	29.3243	SLC4A7;PRPS1;ADSL;MTHFD1;PPAT;NMNAT2;PFAS;GART
140	Positive Regulation Of rRNA Processing (GO:2000234)	2025-05-09	0.00187059	0.0570266	0	0	9.40164	59.0564	UTP15;HEATR1;WDR75;SIRT7;WDR43
141	Positive Regulation Of Receptor Recycling (GO:0001921)	2025-05-09	0.00187059	0.0570266	0	0	9.40164	59.0564	NSF;RAMP3;ECE1;OCRL;SNCA
142	Positive Regulation Of Transcription Of Nucleolar Large rRNA By RNA Polymerase I (GO:1901838)	2025-05-09	0.00187059	0.0570266	0	0	9.40164	59.0564	SMARCB1;NCL;MARS1;NOL11;PWP1
143	Chromatin Organization (GO:0006325)	48/268	0.00190371	0.057488	0	0	1.65119	10.343	INO80C;INO80B;USP36;INO80E;HDAC2;SMARCD2;SMARCB1;KDM5D;HDAC10;PWWP2B;CHD8;HNRNPU;DDX21;YEATS4;CTCF;CHD3;MACROH2A1;CABIN1;M1AP;PAK1;TRIM28;BCL7A;MYC;RUVBL2;DPF1;RUVBL1;SOX9;MBD3;PBRM1;NPM1;SMARCA5;HMGA2;NAP1L1;BAZ1A;CHD1L;SIRT1;KAT2A;TADA2A;MYBBP1A;KAT6B;GRWD1;PWWP3A;ANP32B;HNRNPC;BCOR;ERCC6;ASF1A;PHF19
144	Import Into Nucleus (GO:0051170)	18/74	0.00191228	0.057488	0	0	2.42387	15.1721	NUP107;SYK;NUP155;PTTG1IP;IPO7;PHB2;BACH2;IPO4;IPO5;NUP85;HEATR3;RANGRF;KPNA2;HNRNPA1;KPNA3;TNPO3;KPNB1;APPL1
145	DNA Damage Response, Signal Transduction By P53 Class Mediator Resulting In Cell Cycle Arrest (GO:0006977)	2025-07-17	0.0020469	0.060692	0	0	5.26762	32.6141	PLK3;PIDD1;CDKN1A;PLK2;MDM2;RPL26;GTSE1
146	Ribosomal Small Subunit Assembly (GO:0000028)	2025-07-17	0.0020469	0.060692	0	0	5.26762	32.6141	RPS15;RPS19;XRCC5;RPS5;RPS27L;MRPS7;PWP2
147	G1/S Transition Of Mitotic Cell Cycle (GO:0000082)	16/63	0.0020778	0.0609614	0	0	2.56624	15.8502	CDK17;CDK18;PLK3;CDKN1A;PLK2;LATS1;CDC34;TFDP1;CDK6;RPS6KB1;CDK4;MYC;CDK2;RCC1;E2F2;BCAT1
148	Negative Regulation Of Microtubule Polymerization Or Depolymerization (GO:0031111)	2025-10-31	0.00212165	0.0609614	0	0	3.58577	22.0724	NAV3;STMN2;TBCD;KATNB1;BMERB1;FGF13;FKBP4;TRIM54;EML2;SNCA
149	Protein Localization To Chromatin (GO:0071168)	2025-10-31	0.00212165	0.0609614	0	0	3.58577	22.0724	H2AC8;MSH2;MCM9;RUVBL2;LEF1;TASOR;SGF29;PPHLN1;MACROH2A1;WAPL
150	Sprouting Angiogenesis (GO:0002040)	14/52	0.00214468	0.0609614	0	0	2.77632	17.0598	SEMA5A;CCBE1;TGFB1;FLT4;NRARP;FGF2;GREM1;NR4A1;RNF213;BMPER;ADGRA2;OTULIN;CDH13;E2F7
151	Glutamine Metabolic Process (GO:0006541)	2025-06-13	0.00215632	0.0609614	0	0	6.44849	39.5896	GLUD1;SLC38A1;GLS2;CAD;UCP2;GLS
152	Negative Regulation Of Cartilage Development (GO:0061037)	2025-06-13	0.00215632	0.0609614	0	0	6.44849	39.5896	GREM1;EFEMP1;SOX9;PTHLH;TGFBR1;ADAMTS7
153	Positive Regulation Of Heterochromatin Formation (GO:0031453)	2025-06-13	0.00215632	0.0609614	0	0	6.44849	39.5896	TRIM28;SETDB2;CDK2;TASOR;PPHLN1;MPHOSPH8
154	Regulation Of Programmed Cell Death (GO:0043067)	37/195	0.00216864	0.0609614	0	0	1.77009	10.8571	USP36;PHB1;RARG;GLS2;YEATS4;LRP8;RTN4;LGALS1;MECOM;RUVBL2;RUVBL1;RPS3;ABL2;SOX9;SKP2;TGM2;TIGAR;HSP90AA1;RIPK3;NME2;TNFRSF10B;SIRT1;ZDHHC17;NME1;DYNAP;RSL1D1;PSMC5;APEX1;ANP32E;TNFSF9;ATM;ANP32B;SGK1;NOP53;TPT1;BIRC3;MCM2
155	mRNA Transport (GO:0051028)	15/58	0.00233422	0.0639045	0	0	2.62912	15.9327	NUP107;FMR1;ALYREF;EIF4A3;THOC1;THOC5;MAGOHB;THOC7;DDX19B;MCM3AP;XPO1;DDX39A;NUP85;SARNP;SRSF3
156	Polyamine Biosynthetic Process (GO:0006596)	2025-04-06	0.00234715	0.0639045	0	0	15.0379	91.0479	SMS;SAT1;PAOX;SRM
157	Positive Regulation Of Kidney Development (GO:0090184)	2025-04-06	0.00234715	0.0639045	0	0	15.0379	91.0479	FOXD1;MYC;NOG;SOX9
158	rDNA Heterochromatin Formation (GO:0000183)	2025-04-06	0.00234715	0.0639045	0	0	15.0379	91.0479	BEND3;SMARCA5;SIRT1;RRP8
159	Ribosomal Small Subunit Export From Nucleus (GO:0000056)	2025-04-06	0.00234715	0.0639045	0	0	15.0379	91.0479	LTV1;RPS15;NPM1;XPO1
160	mRNA Stabilization (GO:0048255)	14/53	0.00260458	0.0704702	0	0	2.70498	16.0959	RBM38;DHX9;CIRBP;HNRNPU;YBX3;SYNCRIP;LARP1;GDNF;THRAP3;IGF2BP1;IGF2BP3;PABPC1;HNRNPC;HNRNPA0
161	Positive Regulation Of Angiogenesis (GO:0045766)	25/119	0.00267785	0.0717784	0	0	2.00726	11.8885	SEMA5A;FOXC2;ECM1;BTG1;FLT1;SERPINE1;GATA6;PIK3CD;FGF2;HK2;AQP1;BMPER;CYP1B1;CTSH;SASH1;ANGPT4;S100A1;TNFSF12;VASH2;HMGA2;PRKCA;EMP2;SIRT1;GARS1;SFRP2
162	RNA Stabilization (GO:0043489)	1937-11-01	0.00268609	0.0717784	0	0	3.18628	18.8617	RBM38;LARP1;GDNF;METTL1;DKC1;THRAP3;NSUN2;CIRBP;HNRNPU;PABPC1;TRDMT1
163	Positive Regulation Of Programmed Cell Death (GO:0043068)	44/245	0.00271392	0.072077	0	0	1.6556	9.78352	RARG;HTRA2;HMGB1;CCAR2;CCAR1;HSPD1;PIDD1;BCLAF1;LGALS1;ADAMTSL4;C1QBP;CASP3;GPER1;ANKRD1;RACK1;IGF2BP1;CYP1B1;FADD;BID;PHLDA1;PHLDA3;TGM2;SNCA;WNT10B;JUN;GADD45B;SYK;RPS6;TNFRSF10B;RRP1B;CFLAR;SIRT1;DUSP6;LATS1;SFRP2;TFAP4;SHQ1;TRIM35;ATM;IRF5;ITGA6;ATF6;PPID;ATF4
164	Positive Regulation Of Telomere Maintenance Via Telomerase (GO:0032212)	1932-10-01	0.00276532	0.0729118	0	0	3.42259	20.1611	CCT3;CCT2;XRCC5;FBXO4;ATM;CCT8;CCT7;HNRNPA1;CCT5;CCT4
165	Positive Regulation Of Signal Transduction (GO:0009967)	47/266	0.00278097	0.0729118	0	0	1.62356	9.55459	CD63;PHB1;SMARCB1;LOXL3;GATA3;RBPJ;GLI1;NID1;AGPAT2;RIMS2;SHH;RXRA;GPER1;RSPO2;RPS3;TNFSF11;TSPAN5;CTSH;CCN3;SNX5;SASH1;WLS;ATP6V1C2;CCBE1;DMTN;TGFB1;PDE6H;BDNF;PRKCA;EMP2;LAMB1;SORBS1;SULF1;SIRT1;SLC39A14;TGFBR1;ERN1;MN1;TSPAN14;AXL;C1QTNF12;APEX1;DLG5;UBE2N;LANCL2;TRIM16;TLR2
166	Regulation Of Multicellular Organismal Development (GO:2000026)	15/59	0.00279588	0.0729118	0	0	2.56922	15.106	INO80C;INO80B;INO80E;SCX;SGF29;GATA3;CCSAP;DUSP6;KAT2A;TADA2A;KAT6B;RUVBL2;TDG;RUVBL1;CDK1
167	Regulation Of Cell Cycle G2/M Phase Transition (GO:1902749)	2025-07-18	0.00301253	0.0780912	0	0	4.78847	27.797	CDKN1A;DYRK3;NPM1;CDK6;CDK4;CDK2;MACROH2A1
168	Regulation Of Cell Differentiation (GO:0045595)	36/193	0.00331807	0.0854995	0	0	1.73257	9.89017	DDX5;HDAC2;SMARCD2;SMARCB1;PLEKHB2;SMYD5;LEF1;GATA3;CHD3;PTHLH;PTBP1;SHH;BCL7A;DPF1;HEY2;CCN2;CDK5RAP3;MBD3;PBRM1;TGFB1;ZFHX2;BDNF;NSUN2;LIF;NR1D2;EMP2;PA2G4;NGF;TGFBR1;GREM1;CDK6;GDNF;ANP32B;SINHCAF;ATF4;CDK5R1
169	Positive Regulation Of DNA Methylation-Dependent Heterochromatin Formation (GO:0090309)	2025-05-10	0.00338001	0.0865803	0	0	7.52089	42.7929	TRIM28;SETDB2;TASOR;PPHLN1;MPHOSPH8
170	Positive Regulation Of Cytoplasmic Translation (GO:2000767)	2025-06-14	0.00340067	0.0865972	0	0	5.64211	32.0685	SYNCRIP;DHX9;IGF2BP1;HNRNPU;PABPC1;YBX3
171	Positive Regulation Of Morphogenesis Of An Epithelium (GO:1905332)	2025-08-23	0.00346054	0.0876063	0	0	4.014	22.7446	GJA1;WNT5B;GDNF;NOG;LIF;PIK3CD;SOX9;FGF2
172	Cellular Response To Hypoxia (GO:0071456)	17/72	0.00352194	0.0881299	0	0	2.32997	13.1614	ANGPT4;PLK3;TIGAR;TGFB1;HILPDA;GATA6;AK4;ADO;PTGS2;SIRT1;AQP1;MYC;LMNA;MDM2;ADAM8;P4HB;NOP53
173	Positive Regulation Of Protein Localization To Nucleus (GO:1900182)	17/72	0.00352194	0.0881299	0	0	2.32997	13.1614	CCT3;CCT2;TGFB1;TFRC;PINX1;LIF;IPO5;TRIM28;DKC1;UBR5;CDK1;CCT8;CCT7;CDK5RAP3;CCT5;CCT4;ZPR1
174	Positive Regulation Of RNA Metabolic Process (GO:0051254)	1933-10-01	0.00355586	0.0884674	0	0	3.27359	18.4603	UTP15;ERN1;SUPV3L1;PNPT1;U2AF2;HEATR1;WDR75;SIRT7;WDR43;ZPR1
175	Positive Regulation Of Fibroblast Proliferation (GO:0048146)	2025-09-28	0.00360693	0.0887183	0	0	3.56578	20.0571	PDGFRA;CDKN1A;CDK6;DHX9;CDK4;MYC;FN1;AQP1;EREG
176	Regulation Of DNA Damage Response, Signal Transduction By P53 Class Mediator (GO:0043516)	2025-09-28	0.00360693	0.0887183	0	0	3.56578	20.0571	COPS3;DDX5;ANKRD1;SMYD2;MDM2;SNAI1;ATM;PTTG1IP;SIRT1
177	Regulation Of DNA-templated Transcription Elongation (GO:0032784)	1944-12-01	0.00387394	0.0947473	0	0	2.82444	15.6855	TSFM;ELL;INTS10;INTS2;THOC1;INTS7;ERCC6;INTS6;THOC5;INTS9;CCAR2;WDR43
178	Nuclear-Transcribed mRNA Catabolic Process (GO:0000956)	19/85	0.00405757	0.0986809	0	0	2.17057	11.9537	HBS1L;DDX5;EIF4A3;PYM1;UPF3B;SMG9;MAGOHB;TENT4B;EXOSC7;EXOSC5;PDE12;THRAP3;ERI1;EXOSC9;CNOT2;MRTO4;ATM;EIF3E;DCP1A
179	Cellular Response To UV (GO:0034644)	18/79	0.0040974	0.099093	0	0	2.22456	12.2293	CDKN1A;NPM1;OPN3;NSMCE3;METTL3;XPC;NOC2L;SIRT1;AQP1;MAPK13;MAPK11;MYC;RUVBL2;POLD1;TIMP1;RPL26;PPID;ATF4
180	Regulation Of Integrin-Mediated Signaling Pathway (GO:2001044)	2025-07-19	0.00429106	0.1032	0	0	4.38919	23.9264	CD63;DMTN;LOXL3;EMP2;LAMB1;TIMP1;NID1
181	Purine Nucleotide Metabolic Process (GO:0006163)	1934-10-01	0.00451542	0.107996	0	0	3.13701	16.9407	SLC4A7;PRPS1;NADK2;MTHFD1;GUK1;PPAT;GPD1L;DNPH1;PFAS;GART
182	Spliceosomal Complex Assembly (GO:0000245)	15/62	0.00465069	0.109711	0	0	2.40482	12.9157	SF3B4;SF3B5;SF3B3;SF3A2;DDX46;DDX23;SRSF1;USP39;GCFC2;PHF5A;SNRPG;LUC7L;SNRPD3;SNRPF;SMN1
183	RNA Splicing, Via Transesterification Reactions (GO:0000375)	2025-08-24	0.00466315	0.109711	0	0	3.76291	20.1995	SF3B4;PRPF4;SNRNP40;SF3B3;DDX23;MPHOSPH10;PRPF8;SRRM1
184	Regulation Of Cytoplasmic Translation (GO:2000765)	2025-08-24	0.00466315	0.109711	0	0	3.76291	20.1995	SYNCRIP;DHX9;FMR1;IGF2BP1;HNRNPU;NMNAT2;PABPC1;YBX3
185	Positive Regulation Of Cellular Process (GO:0048522)	91/594	0.00479734	0.111988	0	0	1.37255	7.32899	PHB1;SMARCB1;FLT4;HILPDA;SCX;ASH2L;LAMC2;GLI1;AREG;FGF2;DNPH1;CCAR1;SHH;HMGN5;BCL7A;MYC;C1QBP;GPER1;DPF1;CTSH;TIMP1;CCN2;FBXO5;SOX9;TGM2;PDGFRA;RPS9;PBRM1;RPS6;DHPS;PRKCA;EMP2;SIRT1;POU3F2;TGFBR1;EREG;DYNAP;BTC;GREM1;SUPV3L1;HCK;MMP14;SFRP2;RARA;ADAM8;SINHCAF;NUPR1;TSPYL5;TLR2;HDAC2;PRKAA1;SMARCD2;DOT1L;NOP2;LEF1;AKAP6;NID1;PTHLH;TSPAN31;TBRG4;PAK1;SERTAD1;ERBB3;PDGFD;EXOSC9;S100A13;S1PR3;PRODH;NPM1;TGFB1;CAVIN1;CNBP;FN1;LIF;LAMB1;NAP1L1;PA2G4;MEIS2;TBX3;FOSL1;MEIS1;GDNF;CDK4;CDK2;DNAJA2;MDM2;ATM;P4HB;CRLF1;RNF187;ZPR1
186	Cyclic Nucleotide Transport (GO:0070729)	2025-04-07	0.0049669	0.111988	0	0	10.0247	53.1807	ABCC4;LRRC8C;LRRC8E;SLC19A1
187	Negative Regulation Of DNA-templated DNA Replication (GO:2000104)	2025-04-07	0.0049669	0.111988	0	0	10.0247	53.1807	CDT1;TIMELESS;LIG3;FBXO5
188	Nucleolar Chromatin Organization (GO:1990700)	2025-04-07	0.0049669	0.111988	0	0	10.0247	53.1807	BEND3;SMARCA5;SIRT1;RRP8
189	Positive Regulation Of Epithelial Tube Formation (GO:1905278)	2025-04-07	0.0049669	0.111988	0	0	10.0247	53.1807	GDNF;PIK3CD;GATA3;FGF2
190	Positive Regulation Of Leukocyte Differentiation (GO:1902107)	2025-04-07	0.0049669	0.111988	0	0	10.0247	53.1807	LGALS3;XRCC6;LGALS1;HMGB1
191	Protein Localization To Nucleolus (GO:1902570)	2025-04-07	0.0049669	0.111988	0	0	10.0247	53.1807	UTP25;PINX1;RRS1;RPF2
192	Regulation Of Endodeoxyribonuclease Activity (GO:0032071)	2025-04-07	0.0049669	0.111988	0	0	10.0247	53.1807	NPM1;RPS3;HMGB1;SIRT1
193	Negative Regulation Of Gene Expression, Epigenetic (GO:0045814)	13/51	0.00508763	0.113425	0	0	2.57691	13.6085	SMYD5;SMARCA5;HMGA2;HMGB1;PPHLN1;SIRT1;MACROH2A1;LMNB2;LMNA;TASOR;TRIM27;MPHOSPH8;PHF19
194	Positive Regulation Of Protein Localization To Plasma Membrane (GO:1903078)	13/51	0.00508763	0.113425	0	0	2.57691	13.6085	RAMP3;LRP1;STAC;STAC3;SORBS1;ZDHHC2;LGALS3;CLN3;GPER1;RACK1;RANGRF;ARF6;EPHA2
195	mRNA Methylation (GO:0080009)	2025-06-15	0.00510922	0.113425	0	0	5.01493	26.4623	NSUN2;METTL3;METTL16;ZC3H13;TRMT61A;TRMT61B
196	Regulation Of Microtubule Polymerization (GO:0031113)	1940-11-01	0.005217	0.115227	0	0	2.85617	15.0116	PAK1;PSRC1;NAV3;STMN2;RPS3;TBCD;DRG1;TOGARAM1;EML2;SNCA;CDK5R1
197	Telomere Organization (GO:0032200)	15/63	0.00545472	0.119204	0	0	2.35459	12.2704	INO80C;INO80B;INO80E;XRCC6;XRCC5;PTGES3;DOT1L;HUS1;RECQL4;RAD51D;RUVBL2;APEX1;RUVBL1;ATM;DNA2
198	DNA-templated Transcription (GO:0006351)	36/199	0.00553779	0.119204	0	0	1.66822	8.66836	DDX5;GTF3C6;SCX;DDX21;MRPL12;MED16;PWP1;TAF5L;ZFP36L2;TAF1A;NKX2-1;POLR2E;POLR2F;SMN1;IVNS1ABP;PRMT5;SMARCA5;GTF2H2;MED4;POLRMT;GTF2F2;EREG;NR4A2;GARS1;XAB2;TFDP1;POLR3A;NFIC;POLR1C;PIR;TBPL1;TFAM;POLR3G;ERCC6;PTMA;ATF4
199	Negative Regulation Of RNA Metabolic Process (GO:0051253)	2025-05-11	0.00560048	0.119204	0	0	6.26705	32.494	RPS26;PTBP1;ZC3H10;SHQ1;RPS13
200	Purine Ribonucleoside Monophosphate Biosynthetic Process (GO:0009168)	2025-05-11	0.00560048	0.119204	0	0	6.26705	32.494	ATIC;ADSS1;ADSS2;GART;PFAS
201	Purine Ribonucleoside Monophosphate Metabolic Process (GO:0009167)	2025-05-11	0.00560048	0.119204	0	0	6.26705	32.494	GMPR2;AK4;ADSS2;GART;PFAS
202	Regulation Of Phospholipase C Activity (GO:1900274)	2025-05-11	0.00560048	0.119204	0	0	6.26705	32.494	PDGFRA;FLT1;ABL2;BICD1;FGF2
203	Tetrahydrofolate Metabolic Process (GO:0046653)	2025-05-11	0.00560048	0.119204	0	0	6.26705	32.494	MTHFD1;MTHFD1L;MTHFD2;SHMT2;SHMT1
204	Generation Of Neurons (GO:0048699)	32/172	0.00561739	0.119204	0	0	1.72577	8.94274	TUBGCP2;PCSK9;RTN4;SHH;OPHN1;CASP3;MARK1;WNT10B;FZD3;WNT10A;WNT5B;IRX5;IRX3;ACSL4;NAV1;ELP3;CFLAR;VAX1;EML1;POU3F2;NR4A2;TUBB2B;CDK6;ARTN;DDIT4;RAPGEF2;ERCC6;FGF13;LHX9;SDCCAG8;ADGRL3;CDK5R1
205	Positive Regulation Of Telomere Maintenance Via Telomere Lengthening (GO:1904358)	1935-10-01	0.0056674	0.119679	0	0	3.01136	15.5779	CCT3;CCT2;XRCC5;FBXO4;ATM;CCT8;CCT7;HNRNPA1;CCT5;CCT4
206	Positive Regulation Of Blood Vessel Endothelial Cell Migration (GO:0043536)	1946-12-01	0.00572592	0.120328	0	0	2.658	13.7226	MAP2K3;STAT5A;FOXC2;ANGPT4;ATP5F1B;TGFB1;PRKCA;HMGB1;PIK3C2A;PTGS2;FGF2;SIRT1
207	Peptidyl-Lysine Modification (GO:0018205)	20/94	0.0058519	0.122381	0	0	2.03775	10.4761	RANBP2;HDAC10;NSMCE3;LOXL3;LOXL4;P3H4;P3H3;SENP3;SIRT1;SENP1;GCSH;TRIM28;CTH;MDM2;VCPKMT;UBA2;TRIM27;EEF1AKMT3;STX1A;EEF1AKMT1
208	DNA Unwinding Involved In DNA Replication (GO:0006268)	2025-07-20	0.00594048	0.123045	0	0	4.05133	20.767	RECQL4;RECQL5;HMGA1;MCM3;MCM5;SSBP1;MCM2
209	Regulation Of Cardiac Muscle Cell Proliferation (GO:0060043)	2025-07-20	0.00594048	0.123045	0	0	4.05133	20.767	NOG;TBX20;GLI1;RBPJ;FGF2;TGFBR1;BMPR1A
210	Cartilage Development (GO:0051216)	13/52	0.00606861	0.1251	0	0	2.51069	12.8161	WNT10B;TGFB1;WNT5B;SCX;HMGA2;SULF1;FGF2;SLC39A14;COL2A1;TRPV4;CCN3;SOX9;SOX6
211	Mismatch Repair (GO:0006298)	2025-08-25	0.00616182	0.12568	0	0	3.54136	18.0233	RNASEH2B;RNASEH2A;MSH2;EXO1;MCM9;TDG;PMS2;XPC
212	Purine Ribonucleotide Catabolic Process (GO:0009154)	2025-08-25	0.00616182	0.12568	0	0	3.54136	18.0233	NUDT9;NT5E;NUDT7;SUCLA2;NUDT19;SUCLG2;FITM2;NUDT4
213	Regulation Of Cell Population Proliferation (GO:0042127)	113/766	0.00618385	0.12568	0	0	1.31417	6.68363	PHB1;TFRC;SCX;ADARB1;FGF2;CCAR1;HMGN5;MYC;CYP1B1;FBXO5;SOX9;PDGFRA;RPS9;H2AC8;RPS6;P3H3;CGRRF1;POU3F2;GTPBP4;RNF41;EREG;BTC;RNF126;SFRP2;TIMELESS;NUPR1;TSPYL5;NOP2;CDCA7;GATA3;PDGFD;S100A13;SMYD2;UTP20;IGFBP6;STAT5A;JUN;XRCC6;TGFB1;XRCC5;FN1;THAP12;LIF;HMGA1;CDC6;FOSL1;CDK6;GDNF;CDK4;DLG5;CDK2;MDM2;GSDME;RNF187;BMPR1A;PTPRU;CDKN1A;RARG;BTG1;FLT4;HILPDA;PINX1;ASH2L;LAMC2;CTCF;GLI1;AREG;SHH;BCL7A;ADAMTS1;GPER1;CTSH;TIMP1;KLF10;PBRM1;DHPS;EMP2;NGF;SIRT1;TGFBR1;GNL3;NME1;DYNAP;GREM1;HCK;RARA;RAPGEF2;CDH13;SINHCAF;SGK1;HDAC2;DOT1L;PTHLH;TSPAN31;TBRG4;PAK1;SERTAD1;ERBB3;LMNA;STAT6;S1PR3;E2F7;CGREF1;NPM1;CNBP;NAP1L1;MEIS2;TBX3;MEIS1;TFAP4;DNAJA2;CRLF1;HSPA1B
214	Positive Regulation Of Type I Interferon Production (GO:0032481)	15/64	0.00636735	0.128805	0	0	2.3064	11.6625	RAB2B;HSP90AA1;DHX9;HSPD1;TBK1;POLR3A;DHX33;POLR3B;POLR3D;G3BP1;POLR3G;IRF5;CD14;TRIM65;TLR2
215	Positive Regulation Of Smooth Muscle Cell Proliferation (GO:0048661)	1947-12-01	0.00688371	0.138603	0	0	2.58191	12.8543	ERN1;PHB1;GJA1;JUN;TGFB1;RBPMS2;IL18;CDH13;FGF2;EREG;FOXP1;BMPR1A
216	Base-Excision Repair (GO:0006284)	1936-10-01	0.00703632	0.139726	0	0	2.89538	14.3514	POLB;PARG;MPG;POLD1;TDG;APEX1;HMGA2;LIG3;DNA2;ERCC6
217	Positive Regulation Of Interferon-Beta Production (GO:0032728)	1936-10-01	0.00703632	0.139726	0	0	2.89538	14.3514	HSP90AA1;TBK1;POLR3A;POLR3B;DHX9;POLR3D;POLR3G;IRF5;TRIM65;TLR2
218	tRNA Methylation (GO:0030488)	1936-10-01	0.00703632	0.139726	0	0	2.89538	14.3514	METTL1;NSUN2;WDR4;TRMT12;METTL6;TRMT1;MTO1;TRMT61A;TRDMT1;TRMT61B
219	Cellular Response To Cytokine Stimulus (GO:0071345)	51/308	0.00721429	0.142294	0	0	1.50058	7.40039	PHB1;DOCK8;HNRNPU;YBX3;SYNCRIP;TRIM6;GPER1;ANKRD1;TNFSF11;SOX9;IL13RA1;ADAMTS7;RPL13A;SIRT1;EREG;HCK;CDC34;PDE12;SHPK;IL3RA;IRF5;CACTIN;TLR2;DHX9;PDE1B;USP10;SHMT1;LEF1;STK39;HTRA2;AKAP6;GATA3;LRP8;ZFP36L2;BAG4;SBNO2;SOCS1;RPS3;STAT6;SOCS5;STAT5A;SLC12A2;PNPT1;UBE2G2;MAPK13;MAPK11;WNK1;AXL;PLP2;CRLF1;GSDME
220	Regulation Of Transcription Elongation By RNA Polymerase II (GO:0034243)	17/77	0.00723137	0.142294	0	0	2.1352	10.5251	TCERG1;MED1;ELL;PWWP2B;INTS10;INTS2;HNRNPU;MED16;MED4;MED18;WDR43;MED23;RECQL5;INTS7;INTS6;CDK13;INTS9
221	Protein Targeting To Mitochondrion (GO:0006626)	14/59	0.00735556	0.142458	0	0	2.34352	11.5121	MIPEP;HSP90AA1;TOMM40;HSPA4;TIMM13;TIMM23;TIMM44;DNAJC15;TOMM20;TOMM22;HSPD1;TIMM50;CHCHD4;TOMM5
222	Regulation Of miRNA Transcription (GO:1902893)	14/59	0.00735556	0.142458	0	0	2.34352	11.5121	SREBF1;DDX5;JUN;TGFB1;GATA3;FGF2;GNL3;APLN;FOSL1;KLF5;MYC;ATOH8;RARA;SOX9
223	Cell Surface Receptor Signaling Pathway Involved In Heart Development (GO:0061311)	2025-06-16	0.00737133	0.142458	0	0	4.51318	22.1604	TGFB1;NOG;HEY2;SNAI1;RBPJ;BMPR1A
224	Negative Regulation Of ATP-dependent Activity (GO:0032780)	2025-06-16	0.00737133	0.142458	0	0	4.51318	22.1604	OXA1L;PXK;TNNT2;PPIF;VCPKMT;SIRT1
225	DNA Recombination (GO:0006310)	1942-11-01	0.00775368	0.148521	0	0	2.6716	12.9829	RAD52;SUPV3L1;RMI2;XRCC6;RAD51D;HDAC10;MSH2;EXO1;XRCC5;HMGB3;HMGB1
226	Collagen Fibril Organization (GO:0030199)	1942-11-01	0.00775368	0.148521	0	0	2.6716	12.9829	COL1A1;GREM1;COL1A2;COL2A1;LOXL3;LOXL4;SCX;CYP1B1;P3H4;TLL1;TGFBR1
227	Regulation Of Histone Deacetylation (GO:0031063)	2025-07-21	0.00802036	0.152952	0	0	3.76173	18.1533	CAMK2D;KAT2A;TADA2A;SMARCA5;SGF29;SIRT1;RRP8
228	Positive Regulation Of Epithelial Cell Proliferation (GO:0050679)	24/123	0.00843478	0.159621	0	0	1.82834	8.73104	SEMA5A;STAT5A;ECM1;TNFSF12;FLT4;PTPRN;VASH2;NME2;PIK3CD;PRKCA;NRARP;LAMB1;FGF2;AREG;SIRT1;RTN4;TGFBR1;NME1;NR4A1;JAML;MYC;CDH13;SOX9;FGF10
229	Negative Regulation Of Cell Adhesion (GO:0007162)	16/72	0.00844378	0.159621	0	0	2.15271	10.2777	SEMA5A;CD164;SEMA6A;DMTN;TGFB1;PDE3B;SERPINE1;ARHGDIG;TBCD;SPINT2;GTPBP4;RND1;ERBB3;CYP1B1;CDH13;TGFBI
230	Positive Regulation Of Signaling (GO:0023056)	1937-10-01	0.00864752	0.160585	0	0	2.78798	13.2443	RIMS2;NSF;RAMP3;ANXA2;GATA6;ECE1;OCRL;GATA3;SNCA;WLS
231	Regulation Of Sodium Ion Transmembrane Transporter Activity (GO:2000649)	1937-10-01	0.00864752	0.160585	0	0	2.78798	13.2443	CAMK2D;HECW1;STK39;PCSK9;RANGRF;FXYD6;FXYD5;GPD1L;FGF13;SCN1B
232	Base-Excision Repair, Gap-Filling (GO:0006287)	2025-05-12	0.00868028	0.160585	0	0	5.37145	25.4967	POLB;PARG;APEX1;POLD1;LIG3
233	Positive Regulation Of Integrin-Mediated Signaling Pathway (GO:2001046)	2025-05-12	0.00868028	0.160585	0	0	5.37145	25.4967	DMTN;LOXL3;EMP2;LAMB1;NID1
234	Pseudouridine Synthesis (GO:0001522)	2025-05-12	0.00868028	0.160585	0	0	5.37145	25.4967	PUS3;PUS10;PUS1;NHP2;PUS7L
235	Positive Regulation Of Vasculature Development (GO:1904018)	21/104	0.00894266	0.161231	0	0	1.90747	8.9974	SEMA5A;ANGPT4;ECM1;BTG1;FLT1;TNFSF12;SERPINE1;VASH2;GATA6;HMGA2;PIK3CD;PRKCA;EMP2;FGF2;SIRT1;HK2;AQP1;SFRP2;CYP1B1;CTSH;SASH1
236	Negative Regulation Of Retrograde Protein Transport, ER To Cytosol (GO:1904153)	2025-04-08	0.00901327	0.161231	0	0	7.51811	35.4032	OS9;UBE2G2;SVIP;UBAC2
237	Negative Regulation Of Smooth Muscle Cell Differentiation (GO:0051151)	2025-04-08	0.00901327	0.161231	0	0	7.51811	35.4032	SHH;RBPMS2;NFATC2;NFATC1
238	Regulation Of Generation Of Precursor Metabolites And Energy (GO:0043467)	2025-04-08	0.00901327	0.161231	0	0	7.51811	35.4032	TIGAR;PNPT1;NOA1;PRDM16
239	Regulation Of Intrinsic Apoptotic Signaling Pathway By P53 Class Mediator (GO:1902253)	2025-04-08	0.00901327	0.161231	0	0	7.51811	35.4032	EIF5A;MYC;MDM2;PTTG1IP
240	succinyl-CoA Metabolic Process (GO:0006104)	2025-04-08	0.00901327	0.161231	0	0	7.51811	35.4032	NUDT7;SUCLA2;NUDT19;SUCLG2
241	Tetrahydrofolate Interconversion (GO:0035999)	2025-04-08	0.00901327	0.161231	0	0	7.51811	35.4032	MTHFD1L;MTHFD2;SHMT2;SHMT1
242	Establishment Of Protein Localization To Organelle (GO:0072594)	18/85	0.00908763	0.161231	0	0	2.02466	9.51759	NUP107;SYK;NUP155;PTTG1IP;IPO7;PHB2;HK2;IPO4;HK1;IPO5;NUP85;HEATR3;RANGRF;KPNA2;KPNA3;TNPO3;KPNB1;APPL1
243	Negative Regulation Of Cell Cycle (GO:0045786)	18/85	0.00908763	0.161231	0	0	2.02466	9.51759	CDT1;CDKN1A;BTG1;TGFB1;HTRA2;GATA3;NR2F2;IPO7;SIRT1;RRP8;IPO5;LATS1;NR4A1;CDK6;TFAP4;GPER1;TRIM35;NUPR1
244	Positive Regulation Of Endothelial Cell Migration (GO:0010595)	18/85	0.00908763	0.161231	0	0	2.02466	9.51759	SEMA5A;MAP2K3;STAT5A;FOXC2;ANGPT4;TGFB1;FLT4;PIK3CD;PRKCA;HMGB1;GATA3;FGF2;SIRT1;FOXP1;ATP5F1B;ATOH8;GFUS;SASH1
245	Positive Regulation Of miRNA Transcription (GO:1902895)	1943-11-01	0.00933677	0.164741	0	0	2.58797	12.0956	FOSL1;SREBF1;JUN;TGFB1;KLF5;MYC;ATOH8;GATA3;FGF2;APLN;GNL3
246	MAPK Cascade (GO:0000165)	20/98	0.0093924	0.164741	0	0	1.93281	9.02209	MAP2K3;DUSP5;MAP2K2;TGFB1;KARS1;IL18;ZFP36L2;DUSP6;MAPK12;MAPK13;MAPK11;PAK1;PABPN1;MYC;CDK1;CTSH;RAPGEF2;SOX9;FGF13;FGF10
247	Protein Import Into Nucleus (GO:0006606)	17/79	0.00939966	0.164741	0	0	2.06608	9.64259	RANBP2;NUP107;SYK;NUP155;PTTG1IP;IPO7;PHB2;IPO4;IPO5;NUP85;HEATR3;RANGRF;KPNA2;KPNA3;TNPO3;KPNB1;APPL1
248	Cellular Response To Decreased Oxygen Levels (GO:0036294)	16/73	0.00966347	0.168005	0	0	2.11482	9.8115	ANGPT4;TIGAR;TGFB1;HILPDA;GATA6;AK4;ADO;PTGS2;SIRT1;AQP1;MYC;LMNA;MDM2;ADAM8;P4HB;NOP53
249	Protein Tetramerization (GO:0051262)	16/73	0.00966347	0.168005	0	0	2.11482	9.8115	SHMT2;SHMT1;ACOT13;AQP5;SAMHD1;GLS;THG1L;ALDH1A3;OXA1L;CTH;TK1;SSBP1;FARSA;CUTC;SNCA;FARSB
250	Positive Regulation Of miRNA Metabolic Process (GO:2000630)	1949-12-01	0.00974621	0.168765	0	0	2.44207	11.3089	FOSL1;SREBF1;JUN;PNPT1;TGFB1;KLF5;MYC;ATOH8;GATA3;FGF2;GNL3;APLN
251	Negative Regulation Of Intrinsic Apoptotic Signaling Pathway (GO:2001243)	14/61	0.00996132	0.171803	0	0	2.24354	10.3406	DDIAS;HTRA2;PTTG1IP;NOC2L;YBX3;SIRT1;CCAR2;SFRP2;CREB3L1;PPIF;MDM2;SNAI1;TPT1;BCL2L1
252	DNA Biosynthetic Process (GO:0071897)	2025-06-17	0.0102756	0.172624	0	0	4.10266	18.7819	RRM1;POLD1;POLD2;WRNIP1;HROB;SIRT1
253	DNA Replication Checkpoint Signaling (GO:0000076)	2025-06-17	0.0102756	0.172624	0	0	4.10266	18.7819	CDT1;ORC1;TIMELESS;HUS1;CDC6;DNA2
254	mRNA Cis Splicing, Via Spliceosome (GO:0045292)	2025-06-17	0.0102756	0.172624	0	0	4.10266	18.7819	CLNS1A;DDX23;SRSF1;WBP4;HNRNPC;CACTIN
255	Regulation Of DNA Methylation-Dependent Heterochromatin Formation (GO:0090308)	2025-06-17	0.0102756	0.172624	0	0	4.10266	18.7819	L3MBTL3;TRIM28;SETDB2;TASOR;PPHLN1;MPHOSPH8
256	Regulation Of Oxidative Phosphorylation (GO:0002082)	2025-06-17	0.0102756	0.172624	0	0	4.10266	18.7819	SHMT2;PDE12;PPIF;AK4;NUPR1;MACROH2A1
257	Regulation Of Receptor Recycling (GO:0001919)	2025-06-17	0.0102756	0.172624	0	0	4.10266	18.7819	NSF;RAMP3;PCSK9;ECE1;OCRL;SNCA
258	Regulation Of Mitotic Cell Cycle (GO:0007346)	24/125	0.010288	0.172624	0	0	1.79193	8.20126	PRMT5;BORA;CDCA2;BTG1;ANAPC16;HNRNPU;ASNS;PRKCA;XPC;IQGAP1;SIRT1;MEIS2;FZR1;TFAP4;RPS6KB1;CDC16;MDM2;TRIM35;RCC1;FBXO5;SOX9;TTLL12;CDK5RAP3;DLGAP5
259	rRNA Methylation (GO:0031167)	2025-07-22	0.0105906	0.174987	0	0	3.51075	15.9662	FBL;EMG1;NSUN5;NOP2;METTL16;FTSJ3;MRM3
260	Response To Gamma Radiation (GO:0010332)	2025-07-22	0.0105906	0.174987	0	0	3.51075	15.9662	PRKAA1;XRCC6;XRCC5;MYC;MDM2;RPL26;TSPYL5
261	snRNA 3'-End Processing (GO:0034472)	2025-07-22	0.0105906	0.174987	0	0	3.51075	15.9662	EXOSC7;EXOSC5;EXOSC9;INTS2;INTS7;INTS6;INTS9
262	tRNA Aminoacylation (GO:0043039)	2025-07-22	0.0105906	0.174987	0	0	3.51075	15.9662	GARS1;RARS1;MARS2;MARS1;GATB;QRSL1;VARS1
263	Regulation Of Peptidyl-Serine Phosphorylation (GO:0033135)	19/93	0.0110351	0.181638	0	0	1.93503	8.72057	BCAR3;HSP90AA1;RAMP3;DMTN;TGFB1;TFRC;BDNF;PDE4D;LIF;NGF;LATS1;TRIM6;PAK1;TBK1;SFRP2;RACK1;SPRY2;GPD1L;SNCA
264	Nucleobase-Containing Compound Catabolic Process (GO:0034655)	1944-11-01	0.0111577	0.182961	0	0	2.5094	11.2813	EXOSC7;SUPV3L1;DFFB;RNASEH2B;EXOSC5;RNASEH2A;PNPT1;DIS3;EXOSC9;PABPC4;EXOSC1
265	Skin Development (GO:0043588)	15/68	0.0113102	0.184067	0	0	2.13185	9.55506	MED1;WNT10A;CDSN;OPN3;ITGB4;GATA6;CFLAR;EREG;BCR;COL1A1;COL1A2;CASP3;ITGA6;SPRR1A;EPHA2
266	Telomere Maintenance (GO:0000723)	15/68	0.0113102	0.184067	0	0	2.13185	9.55506	INO80C;INO80B;INO80E;XRCC6;XRCC5;PTGES3;HUS1;RECQL4;RAD51D;RUVBL2;APEX1;SHLD2;RUVBL1;ATM;DNA2
267	Negative Regulation Of Double-Strand Break Repair (GO:2000780)	1933-09-01	0.0117367	0.189583	0	0	2.82211	12.5444	HELB;SMCHD1;RMI2;PARPBP;SHLD2;HMGA2;AUNIP;ERCC6;SENP3
268	Regulation Of Cell Adhesion Mediated By Integrin (GO:0033628)	1933-09-01	0.0117367	0.189583	0	0	2.82211	12.5444	FOXC2;SFRP2;SYK;PDE3B;SERPINE1;LIF;CYP1B1;RAC3;EPHA2
269	Cellular Response To Interleukin-4 (GO:0071353)	2025-05-13	0.0127578	0.195474	0	0	4.69975	20.4985	STAT5A;SHPK;LEF1;STAT6;GATA3
270	Microvillus Organization (GO:0032528)	2025-05-13	0.0127578	0.195474	0	0	4.69975	20.4985	RAP1B;RAP2A;RAPGEF2;FXYD5;RAPGEF6
271	ncRNA Transcription (GO:0098781)	2025-05-13	0.0127578	0.195474	0	0	4.69975	20.4985	CAVIN1;NIFK;MARS1;SIRT7;POLR1G
272	Negative Regulation Of Fibroblast Growth Factor Receptor Signaling Pathway (GO:0040037)	2025-05-13	0.0127578	0.195474	0	0	4.69975	20.4985	CREB3L1;SPRY2;GATA3;SULF1;FGF2
273	Outer Mitochondrial Membrane Organization (GO:0007008)	2025-05-13	0.0127578	0.195474	0	0	4.69975	20.4985	TOMM40;HSPA4;TOMM20;TOMM5;TOMM22
274	Plasma Membrane Tubulation (GO:0097320)	2025-05-13	0.0127578	0.195474	0	0	4.69975	20.4985	BIN3;CAVIN2;MICALL1;PACSIN2;PACSIN3
275	Positive Regulation Of Cardiac Muscle Cell Proliferation (GO:0060045)	2025-05-13	0.0127578	0.195474	0	0	4.69975	20.4985	TBX20;GLI1;RBPJ;FGF2;BMPR1A
276	Positive Regulation Of Keratinocyte Differentiation (GO:0045618)	2025-05-13	0.0127578	0.195474	0	0	4.69975	20.4985	MED1;NME2;TRIM16;ETV4;MACROH2A1
277	Protein Insertion Into Mitochondrial Outer Membrane (GO:0045040)	2025-05-13	0.0127578	0.195474	0	0	4.69975	20.4985	TOMM40;HSPA4;TOMM20;TOMM5;TOMM22
278	Thymus Development (GO:0048538)	2025-05-13	0.0127578	0.195474	0	0	4.69975	20.4985	SHH;RIPK3;FADD;TGFBR1;FGF10
279	Cell-Substrate Junction Assembly (GO:0007044)	2025-08-28	0.0128631	0.195474	0	0	3.00965	13.1022	BCR;ITGB4;RCC2;FN1;ITGA6;SORBS1;THSD1;PLEC
280	Regulation Of Stem Cell Differentiation (GO:2000736)	1945-11-01	0.0132379	0.195474	0	0	2.43546	10.5326	MBD3;PDGFRA;HDAC2;GDNF;SMYD5;NSUN2;METTL3;HNRNPU;CHD3;ZFP36L2;BMPR1A
281	Regulation Of Telomerase Activity (GO:0051972)	1945-11-01	0.0132379	0.195474	0	0	2.43546	10.5326	GREM1;CCT2;HSP90AA1;XRCC5;DKC1;MYC;PTGES3;PINX1;NABP2;ATM;CCT4
282	Positive Regulation Of Mitotic Cell Cycle Phase Transition (GO:1901992)	14/63	0.0132404	0.195474	0	0	2.15172	9.30508	RRM1;RCC2;UBE2E2;PHB2;LSM11;TFDP1;ADAMTS1;CDK4;CENPJ;CDC16;CDK1;FBXO5;DLGAP5;FGF10
283	Positive Regulation Of Protein Localization To Cell Periphery (GO:1904377)	1951-12-01	0.0134543	0.195474	0	0	2.31657	9.98084	LGALS3;RAMP3;LRP1;EPB41;STAC;GPER1;EPB41L2;STAC3;RANGRF;SORBS1;ARF6;EPHA2
284	Cellular Response To Growth Factor Stimulus (GO:0071363)	28/155	0.0134821	0.195474	0	0	1.66299	7.16148	FLT1;FLT4;STMN2;HTRA2;IQGAP1;ZFP36L2;ANKRD1;RACK1;SOX9;SOX6;PDE8A;ADAMTS7;APPL1;MAP2K3;MED1;WNT10A;SEMA6A;TGFB1;MARS1;TGFBR1;ERN1;SLC4A7;NR4A1;RPS6KB1;RAPGEF2;SPRY2;BMPR1A;ZPR1
285	Aromatic Compound Biosynthetic Process (GO:0019438)	2025-03-05	0.0135012	0.195474	0	0	11.2736	48.5328	GCH1;PSAT1;PNPO
286	Blood Vessel Endothelial Cell Proliferation Involved In Sprouting Angiogenesis (GO:0002043)	2025-03-05	0.0135012	0.195474	0	0	11.2736	48.5328	SEMA5A;BMPER;NRARP
287	Epithelial Tube Branching Involved In Lung Morphogenesis (GO:0060441)	2025-03-05	0.0135012	0.195474	0	0	11.2736	48.5328	NKX2-1;CTSH;FGF10
288	Guanine Nucleotide Transmembrane Transport (GO:1903790)	2025-03-05	0.0135012	0.195474	0	0	11.2736	48.5328	LRRC8C;LRRC8E;SLC19A1
289	Histone Arginine Methylation (GO:0034969)	2025-03-05	0.0135012	0.195474	0	0	11.2736	48.5328	PRMT5;PRDM4;WDR77
290	Medium-Chain Fatty Acid Biosynthetic Process (GO:0051792)	2025-03-05	0.0135012	0.195474	0	0	11.2736	48.5328	ACOT7;ABHD2;OXSM
291	Mitochondrial RNA 3'-End Processing (GO:0000965)	2025-03-05	0.0135012	0.195474	0	0	11.2736	48.5328	SUPV3L1;PNPT1;TRNT1
292	Negative Regulation Of Protein Kinase Activity By Regulation Of Protein Phosphorylation (GO:0044387)	2025-03-05	0.0135012	0.195474	0	0	11.2736	48.5328	NPM1;ADARB1;CDK5RAP3
293	Peptidyl-Diphthamide Biosynthetic Process From Peptidyl-Histidine (GO:0017183)	2025-03-05	0.0135012	0.195474	0	0	11.2736	48.5328	DPH2;DPH3;DPH5
294	Peptidyl-Diphthamide Metabolic Process (GO:0017182)	2025-03-05	0.0135012	0.195474	0	0	11.2736	48.5328	DPH2;DPH3;DPH5
295	Purine Nucleobase Biosynthetic Process (GO:0009113)	2025-03-05	0.0135012	0.195474	0	0	11.2736	48.5328	PRPS1;SHMT2;SHMT1
296	Regulation Of Establishment Of T Cell Polarity (GO:1903903)	2025-03-05	0.0135012	0.195474	0	0	11.2736	48.5328	GSN;DOCK8;ABL2
297	Regulation Of mRNA Binding (GO:1902415)	2025-03-05	0.0135012	0.195474	0	0	11.2736	48.5328	FMR1;EIF3E;EIF3D
298	Regulation Of Type B Pancreatic Cell Proliferation (GO:0061469)	2025-03-05	0.0135012	0.195474	0	0	11.2736	48.5328	NR4A1;PTPRN;NUPR1
299	succinyl-CoA Catabolic Process (GO:1901289)	2025-03-05	0.0135012	0.195474	0	0	11.2736	48.5328	NUDT7;SUCLA2;SUCLG2
300	Rescue Of Stalled Ribosome (GO:0072344)	2025-07-23	0.01371	0.196104	0	0	3.29114	14.1178	HBS1L;TCF25;USP10;SKIC3;RACK1;ASCC2;ASCC3
301	Regulation Of MAPK Cascade (GO:0043408)	35/204	0.0138334	0.196104	0	0	1.56309	6.69108	BCAR3;FLT1;WWC1;FLT4;PELI2;LPAR1;IQGAP1;HMGB1;PHB2;FGF2;INAVA;PAK1;DHX33;GPER1;IGFBP6;MAP4K1;DUSP5;DUSP2;MAP2K2;SYK;STYX;FN1;LIF;ZDHHC17;DUSP6;TGFBR1;RNF41;GREM1;P2RX7;ADRB3;DOK5;ARHGEF5;EPHA2;GSDME;FGF10
302	fatty-acyl-CoA Metabolic Process (GO:0035337)	2025-06-18	0.0139071	0.196104	0	0	3.76055	16.0777	SLC25A1;NUDT7;NUDT19;ACSL4;FITM2;FAR1
303	Positive Regulation Of G Protein-Coupled Receptor Signaling Pathway (GO:0045745)	2025-06-18	0.0139071	0.196104	0	0	3.76055	16.0777	PRMT5;PHB1;PDE6H;GPER1;PRKCA;SLC39A14
304	Protein Localization To Chromosome, Centromeric Region (GO:0071459)	2025-06-18	0.0139071	0.196104	0	0	3.76055	16.0777	H2AC8;ZW10;CDK1;CHAMP1;CTCF;HASPIN
305	Regulation Of RIG-I Signaling Pathway (GO:0039535)	2025-06-18	0.0139071	0.196104	0	0	3.76055	16.0777	USP15;RNF125;SEC14L1;C1QBP;NOP53;BIRC3
306	Regulation Of Adaptive Immune Response (GO:0002819)	2025-06-18	0.0139071	0.196104	0	0	3.76055	16.0777	IL4I1;RIPK3;AHR;FADD;TRIM27;SIRT1
307	Regulation Of Histone Modification (GO:0031056)	2025-06-18	0.0139071	0.196104	0	0	3.76055	16.0777	HPF1;KAT2A;TADA2A;NFYB;UBE2N;SGF29
308	Dicarboxylic Acid Biosynthetic Process (GO:0043650)	2025-04-09	0.0147274	0.201757	0	0	6.01415	25.3679	GLUD1;MTHFD1;MTHFD1L;GLS2
309	Dosage Compensation (GO:0007549)	2025-04-09	0.0147274	0.201757	0	0	6.01415	25.3679	SMCHD1;METTL3;HNRNPU;MACROH2A1
310	Embryonic Eye Morphogenesis (GO:0048048)	2025-04-09	0.0147274	0.201757	0	0	6.01415	25.3679	RARG;EFEMP1;MFAP2;FBN1
311	Fructose 6-Phosphate Metabolic Process (GO:0006002)	2025-04-09	0.0147274	0.201757	0	0	6.01415	25.3679	PFKL;GFPT1;HK2;HK1
312	Negative Regulation Of Cell Adhesion Mediated By Integrin (GO:0033629)	2025-04-09	0.0147274	0.201757	0	0	6.01415	25.3679	WNK1;PDE3B;SERPINE1;CYP1B1
313	Negative Regulation Of Protein Exit From Endoplasmic Reticulum (GO:0070862)	2025-04-09	0.0147274	0.201757	0	0	6.01415	25.3679	OS9;UBE2G2;SVIP;UBAC2
314	Negative Regulation Of Transcription By RNA Polymerase I (GO:0016479)	2025-04-09	0.0147274	0.201757	0	0	6.01415	25.3679	BEND3;SMARCA5;MACROH2A1;NOP53
315	Purine Nucleobase Metabolic Process (GO:0006144)	2025-04-09	0.0147274	0.201757	0	0	6.01415	25.3679	SLC25A16;PRPS1;SHMT2;SHMT1
316	Regulation Of Viral-Induced Cytoplasmic Pattern Recognition Receptor Signaling Pathway (GO:0039531)	2025-04-09	0.0147274	0.201757	0	0	6.01415	25.3679	TSPAN6;NOP53;SLC15A4;BIRC3
317	Regulation Of mRNA Catabolic Process (GO:0061013)	1946-11-01	0.0155988	0.21302	0	0	2.36574	9.8428	PCID2;PNPT1;FMR1;APEX1;EIF4A3;SERBP1;PKP1;PRKCA;MAGOHB;GTPBP1;ZFP36L2
318	Cell Cycle G1/S Phase Transition (GO:0044843)	1952-12-01	0.0156701	0.21332	0	0	2.25853	9.38646	LATS1;PLK3;CDKN1A;CDC34;CDK6;RPS6KB1;CDK4;MYC;PLK2;CDK2;RCC1;BCAT1
319	RNA Biosynthetic Process (GO:0032774)	2025-08-29	0.0159756	0.21506	0	0	2.86617	11.8565	PRMT5;HELB;PRIM1;NKX2-1;SMARCA5;TBPL1;SMN1;ZFP36L2
320	Positive Regulation Of Microtubule Polymerization (GO:0031116)	2025-08-29	0.0159756	0.21506	0	0	2.86617	11.8565	PAK1;PSRC1;NAV3;RPS3;DRG1;TOGARAM1;HSPA1B;CDK5R1
321	Positive Regulation Of Endothelial Cell Proliferation (GO:0001938)	16/77	0.0159966	0.21506	0	0	1.97569	8.17024	SEMA5A;STAT5A;ECM1;FLT4;TNFSF12;VASH2;PIK3CD;NRARP;PRKCA;HMGB1;FGF2;SIRT1;TGFBR1;APLN;NR4A1;CDH13
322	Positive Regulation Of Response To Stimulus (GO:0048584)	16/77	0.0159966	0.21506	0	0	1.97569	8.17024	INO80C;INO80B;INO80E;TIGAR;DHX9;EYA4;GATA3;SIRT1;SMCHD1;TRIM28;RUVBL2;RUVBL1;RPS3;UBE2N;ERCC6;FGF10
323	Regulation Of Cell Cycle Process (GO:0010564)	24/130	0.0163841	0.219587	0	0	1.70692	7.0179	PLK3;PRMT5;AHCTF1;PBRM1;SMARCD2;SMARCB1;BORA;CDCA2;HMGA2;TXLNG;KLHL13;RRP8;SND1;BCL7A;MYBBP1A;MYC;GPER1;DPF1;KIF13A;RCC1;FBXO5;SOX9;BCL2L1;MCM2
324	Negative Regulation Of Cell Differentiation (GO:0045596)	35/207	0.0170649	0.228007	0	0	1.53556	6.25086	TWIST2;HNRNPU;GATA3;RORB;ZFP36L2;PTHLH;PTBP1;SHH;EFEMP1;BCL7A;GPER1;NKX2-1;SOX9;MARK1;ADAMTS7;MED1;WNT10B;ANKRD26;TGFB1;ABCA5;PTCH1;NOG;SIRT1;MEIS2;TGFBR1;TBX3;GREM1;MEIS1;SFRP2;CDK6;RIOX1;SPRY2;ANP32B;SINHCAF;BMAL1
325	Regulation Of G2/M Transition Of Mitotic Cell Cycle (GO:0010389)	1935-09-01	0.0173371	0.228959	0	0	2.60473	10.5619	CDKN1A;RRM1;CDK6;CDK4;RCC2;PINX1;CDK2;CDK1;FBXO5
326	Regulation Of Cellular Senescence (GO:2000772)	1935-09-01	0.0173371	0.228959	0	0	2.60473	10.5619	RSL1D1;FZR1;PNPT1;CDK6;NEK4;HMGA2;FBXO5;SIRT1;BMAL1
327	Positive Regulation Of Cell Cycle G2/M Phase Transition (GO:1902751)	2025-07-24	0.0174351	0.228959	0	0	3.09737	12.5421	DYRK3;NPM1;RRM1;CDK4;RCC2;CDK1;FBXO5
328	Positive Regulation Of Vascular Endothelial Growth Factor Production (GO:0010575)	2025-07-24	0.0174351	0.228959	0	0	3.09737	12.5421	CCBE1;TGFB1;FLT4;CYP1B1;PTGS2;SULF1;ATF4
329	Regulation Of Microtubule Depolymerization (GO:0031114)	2025-07-24	0.0174351	0.228959	0	0	3.09737	12.5421	NAV3;TRPV4;STMN2;KATNB1;BMERB1;FGF13;TRIM54
330	Positive Regulation Of Cell Migration (GO:0030335)	44/272	0.0174536	0.228959	0	0	1.45728	5.89938	SEMA5A;FLT1;FLT4;LEF1;SEMA3B;TWIST2;PIK3CD;LAMC2;RTN4;SYNE2;CCAR1;PAK1;CAPN7;FAM110C;PDGFD;C1QBP;GPER1;RACK1;CTSH;FBXO5;SOX9;PDGFRA;DMTN;SEMA6A;TGFB1;WNT5B;FN1;PRKCA;ELP3;LAMB1;TGFBR1;COL1A1;SHTN1;MMP14;SNAI1;RAPGEF2;CDH13;SPRY2;ATM;ITGA6;ROR2;PFN1;EPHA2;FGF10
331	Embryonic Cranial Skeleton Morphogenesis (GO:0048701)	2025-05-14	0.0179562	0.231695	0	0	4.17732	16.7921	PDGFRA;IRX5;MTHFD1;MTHFD1L;TGFBR1
332	Formation Of Cytoplasmic Translation Initiation Complex (GO:0001732)	2025-05-14	0.0179562	0.231695	0	0	4.17732	16.7921	EIF3L;EIF3I;EIF3E;EIF3D;EIF3B
333	Microvillus Assembly (GO:0030033)	2025-05-14	0.0179562	0.231695	0	0	4.17732	16.7921	RAP1B;RAP2A;RAPGEF2;FXYD5;RAPGEF6
334	Positive Regulation Of Telomere Maintenance In Response To DNA Damage (GO:1904507)	2025-05-14	0.0179562	0.231695	0	0	4.17732	16.7921	INO80C;INO80B;INO80E;RUVBL2;RUVBL1
335	Regulation Of Innate Immune Response (GO:0045088)	16/78	0.0179935	0.231695	0	0	1.94372	7.80936	DHX9;ERAP1;SAMHD1;LRP8;EREG;POLR3B;POLR3D;POLR3G;ADAM8;FADD;CACTIN;LYAR;SLC15A4;APPL1;BIRC3;ATG5
336	Positive Regulation Of Response To Biotic Stimulus (GO:0002833)	1941-10-01	0.0180367	0.231695	0	0	2.42769	9.74802	POLR3B;DHX9;POLR3D;POLR3G;PRKCA;ADAM8;FADD;SLC15A4;SASH1;EREG
337	Positive Regulation Of Viral Process (GO:0048524)	1941-10-01	0.0180367	0.231695	0	0	2.42769	9.74802	LARP1;DHX9;AXL;PDE12;PPIH;ADARB1;PABPC1;KPNA2;PPID;ATG5
338	Negative Regulation Of Cyclin-Dependent Protein Serine/Threonine Kinase Activity (GO:0045736)	2025-06-19	0.0183453	0.232213	0	0	3.47108	13.8787	LATS1;CDKN1A;TFAP4;NR2F2;IPO7;IPO5
339	Negative Regulation Of Telomere Maintenance Via Telomerase (GO:0032211)	2025-06-19	0.0183453	0.232213	0	0	3.47108	13.8787	PINX1;HNRNPU;NAT10;HNRNPC;HNRNPA1;TENT4B
340	Oligodendrocyte Differentiation (GO:0048709)	2025-06-19	0.0183453	0.232213	0	0	3.47108	13.8787	EIF2B5;EIF2B3;SHH;NSUN5;SOX9;SOX6
341	Pore Complex Assembly (GO:0046931)	2025-06-19	0.0183453	0.232213	0	0	3.47108	13.8787	GSDMD;P2RX7;AHCTF1;NUP205;NUP107;RTN4
342	Regulation Of Transcription Involved In G1/S Transition Of Mitotic Cell Cycle (GO:0000083)	2025-06-19	0.0183453	0.232213	0	0	3.47108	13.8787	CDK17;CDK18;TFDP1;E2F2;E2F7;ZPR1
343	Positive Regulation Of Amide Metabolic Process (GO:0034250)	17/85	0.0191178	0.241285	0	0	1.88314	7.45185	NPM1;NSUN5;FMR1;EIF4A3;METTL3;CIRBP;PYM1;NAT10;RPS27L;UPF3B;EEF2;LARP1;RPS6KB1;CASP3;EIF3E;RPL26;EIF3D
344	Negative Regulation Of Apoptotic Process (GO:0043066)	72/482	0.0191994	0.241612	0	0	1.32836	5.25085	ARF4;TFRC;FLT4;FHL2;SCX;PHB2;AQP1;PIDD1;SHH;HMGN5;MYC;ARHGDIA;PDK4;CTSH;SOX9;IER3;MED1;PCID2;TLE1;UNC5B;ANXA4;NME2;PRKCA;NGF;SIRT1;ATAD3A;GREM1;SUPV3L1;HCK;MSH2;PPIF;ADAM8;NUPR1;PTMA;BIRC3;HDAC2;PRKAA1;LEF1;GATA6;HSPD1;CLN3;BAG4;ERBB3;FIGNL1;SNCA;IGBP1;PLK3;ANGPT4;FZD3;NPM1;OPN3;MGMT;BDNF;PLK2;ASNS;HMGA2;PA2G4;CFLAR;TBX3;NR4A2;AHI1;GDNF;RPS6KB1;AXL;CDK1;MDM2;SPRY2;NAA16;CRLF1;HSPA1B;TPT1;BCL2L1
345	Cytoplasmic Translational Initiation (GO:0002183)	2025-08-30	0.0195971	0.245901	0	0	2.73573	10.7579	EIF4A1;EIF2B3;EIF3L;EIF3I;EIF3E;DHX29;EIF3D;EIF3B
346	Response To Retinoic Acid (GO:0032526)	13/60	0.0203558	0.254683	0	0	2.08239	8.10965	WNT10B;RARG;WNT5B;GATA6;HTRA2;RORB;AQP1;RXRA;RARA;CTSH;ATM;SOX9;TRIM16
347	Epidermal Cell Differentiation (GO:0009913)	1954-12-01	0.020914	0.260913	0	0	2.15074	8.31762	BCR;MED1;HDAC2;CDSN;OPN3;CASP3;GATA6;CFLAR;GLI1;SPRR1A;EREG;EPHA2
348	Branching Morphogenesis Of An Epithelial Tube (GO:0048754)	1942-10-01	0.0212502	0.263537	0	0	2.35169	9.05728	PAK1;SHH;SFRP2;GDNF;MYC;NKX2-1;NRARP;FGF2;EPHA2;FGF10
349	Regulation Of Mitotic Cell Cycle Phase Transition (GO:1901990)	17/86	0.0212993	0.263537	0	0	1.85574	7.1429	CDKN1A;PBRM1;SMARCD2;SMARCB1;XPC;CDC6;ZFP36L2;CDK6;TFAP4;BCL7A;CDK4;PSME3;ZW10;DPF1;CDK2;PSME1;APPL1
350	Cellular Response To Hexose Stimulus (GO:0071331)	2025-07-25	0.0218192	0.263537	0	0	2.92513	11.1885	ERN1;PRKAA1;GPER1;UCP2;RACK1;SLC39A14;PCK2
351	Negative Regulation Of Intrinsic Apoptotic Signaling Pathway In Response To DNA Damage (GO:1902230)	2025-07-25	0.0218192	0.263537	0	0	2.92513	11.1885	SFRP2;DDIAS;SNAI1;SIRT1;CCAR2;TPT1;BCL2L1
352	Regulation Of Chondrocyte Differentiation (GO:0032330)	2025-07-25	0.0218192	0.263537	0	0	2.92513	11.1885	GREM1;EFEMP1;SOX9;SOX6;PTHLH;TGFBR1;ADAMTS7
353	Mitotic DNA Replication (GO:1902969)	2025-04-10	0.0222924	0.263537	0	0	5.0115	19.0613	RECQL5;MCM3;TK1;MCM2
354	Mitotic G1/S Transition Checkpoint Signaling (GO:0044819)	2025-04-10	0.0222924	0.263537	0	0	5.0115	19.0613	PLK3;RFWD3;CDK2;RPS27L
355	Negative Regulation Of Sodium Ion Transmembrane Transporter Activity (GO:2000650)	2025-04-10	0.0222924	0.263537	0	0	5.0115	19.0613	CAMK2D;HECW1;STK39;PCSK9
356	Nuclear-Transcribed mRNA Catabolic Process, Exonucleolytic, 3'-5' (GO:0034427)	2025-04-10	0.0222924	0.263537	0	0	5.0115	19.0613	EXOSC7;EXOSC5;SKIC3;EXOSC9
357	Positive Regulation Of Bone Resorption (GO:0045780)	2025-04-10	0.0222924	0.263537	0	0	5.0115	19.0613	SYK;SPP1;TNFSF11;PRKCA
358	Positive Regulation Of Macrophage Differentiation (GO:0045651)	2025-04-10	0.0222924	0.263537	0	0	5.0115	19.0613	TGFB1;LIF;PRKCA;FADD
359	Positive Regulation Of Protein Depolymerization (GO:1901881)	2025-04-10	0.0222924	0.263537	0	0	5.0115	19.0613	SEMA5A;TRPV4;STMN2;KATNB1
360	Positive Regulation Of Transcription From RNA Polymerase II Promoter In Response To Endoplasmic Reticulum Stress (GO:1990440)	2025-04-10	0.0222924	0.263537	0	0	5.0115	19.0613	CREB3L1;DDIT3;ATF6;ATF4
361	Purine Ribonucleoside Triphosphate Biosynthetic Process (GO:0009206)	2025-04-10	0.0222924	0.263537	0	0	5.0115	19.0613	ATP5F1B;TGFB1;IMPDH1;IMPDH2
362	rRNA Base Methylation (GO:0070475)	2025-04-10	0.0222924	0.263537	0	0	5.0115	19.0613	EMG1;NSUN5;NOP2;METTL16
363	Regulation Of Microtubule Nucleation (GO:0010968)	2025-04-10	0.0222924	0.263537	0	0	5.0115	19.0613	PAK1;RANGRF;EML2;HSPA1B
364	Regulation Of Nuclear-Transcribed mRNA Catabolic Process, Nonsense-Mediated Decay (GO:2000622)	2025-04-10	0.0222924	0.263537	0	0	5.0115	19.0613	EIF4A3;PABPC1;MAGOHB;HNRNPAB
365	Regulation Of Toll-Like Receptor 9 Signaling Pathway (GO:0034163)	2025-04-10	0.0222924	0.263537	0	0	5.0115	19.0613	HMGB1;GRAMD4;SLC15A4;RTN4
366	Regulation Of Protein Localization To Plasma Membrane (GO:1903076)	16/80	0.0225544	0.263537	0	0	1.88276	7.1391	RAMP3;TGFB1;LRP1;STAC;STAC3;SORBS1;ZDHHC2;LGALS3;CLN3;MMP14;GPER1;RANGRF;APPL1;ARF6;EPHA2;BCL2L1
367	Negative Regulation Of Gene Expression (GO:0010629)	52/336	0.0231896	0.263537	0	0	1.383	5.20567	FMR1;EIF4A3;FGF2;SYNCRIP;PTBP1;TRIM6;CREB3L1;GPER1;HEY2;RACK1;TRIM27;METTL16;RPS13;ZC3H10;IFRD2;METTL3;RPL13A;PPHLN1;SIRT1;SND1;FOXP1;ERN1;SFRP2;SHQ1;NCL;PABPC1;PRKAA1;LRP1;SMYD5;SHMT1;MACROH2A1;ZFP36L2;LARP1;TCEAL1;TASOR;ATOH8;RPS3;IGF2BP1;IGF2BP3;MARK1;PNPT1;TGFB1;SETDB2;ATP2B1;APLN;RPS26;LSM6;SERBP1;MPHOSPH8;HSPA1B;BMPR1A;PHF19
368	Glutamate Metabolic Process (GO:0006536)	2025-06-20	0.0236616	0.263537	0	0	3.22297	12.0665	GLUD1;GLS2;DGLUCY;FPGS;PRODH;GLS
369	Negative Regulation Of Cyclin-Dependent Protein Kinase Activity (GO:1904030)	2025-06-20	0.0236616	0.263537	0	0	3.22297	12.0665	LATS1;CDKN1A;TFAP4;NR2F2;IPO7;IPO5
370	Negative Regulation Of Microtubule Depolymerization (GO:0007026)	2025-06-20	0.0236616	0.263537	0	0	3.22297	12.0665	NAV3;STMN2;KATNB1;BMERB1;FGF13;TRIM54
371	Regulation Of Fibroblast Migration (GO:0010762)	2025-06-20	0.0236616	0.263537	0	0	3.22297	12.0665	CLN3;DMTN;MACIR;TGFB1;FGF2;APPL1
372	Sulfur Compound Catabolic Process (GO:0044273)	2025-06-20	0.0236616	0.263537	0	0	3.22297	12.0665	NUDT7;SUCLA2;TST;NUDT19;SUCLG2;FITM2
373	Glutamine Family Amino Acid Metabolic Process (GO:0009064)	2025-08-31	0.0237666	0.263537	0	0	2.61664	9.78485	GLUD1;ADSL;SLC38A1;DGLUCY;FPGS;UCP2;CAD;PRODH
374	Negative Regulation Of DNA Biosynthetic Process (GO:2000279)	2025-08-31	0.0237666	0.263537	0	0	2.61664	9.78485	CDKN1A;PINX1;ANKRD1;HNRNPU;NAT10;HNRNPC;HNRNPA1;TENT4B
375	Positive Regulation Of G1/S Transition Of Mitotic Cell Cycle (GO:1900087)	2025-08-31	0.0237666	0.263537	0	0	2.61664	9.78485	RRM1;LSM11;TFDP1;ADAMTS1;CENPJ;UBE2E2;CDC6;FGF10
376	Positive Regulation Of Proteolysis Involved In Protein Catabolic Process (GO:1903052)	2025-08-31	0.0237666	0.263537	0	0	2.61664	9.78485	L3MBTL3;PSMC5;PSMC6;FMR1;TMTC3;NUPR1;CDK5RAP3;CTSC
377	Purine Ribonucleotide Biosynthetic Process (GO:0009152)	1955-12-01	0.0239773	0.263537	0	0	2.1006	7.8366	SLC25A16;ADSL;ATIC;ACOT7;ATP5F1B;TGFB1;IMPDH1;IMPDH2;ADSS1;ADSS2;PFAS;GART
378	Coenzyme A Metabolic Process (GO:0015936)	2025-05-15	0.0243796	0.263537	0	0	3.75938	13.9624	SLC25A16;ACLY;NUDT7;ACOT7;NUDT19
379	Neurotrophin Signaling Pathway (GO:0038179)	2025-05-15	0.0243796	0.263537	0	0	3.75938	13.9624	BDNF;CASP3;DDIT4;RAPGEF2;NGF
380	Polyol Biosynthetic Process (GO:0046173)	2025-05-15	0.0243796	0.263537	0	0	3.75938	13.9624	ITPKB;ISYNA1;PPIP5K2;IPMK;FGF2
381	Regulation Of Telomere Maintenance In Response To DNA Damage (GO:1904505)	2025-05-15	0.0243796	0.263537	0	0	3.75938	13.9624	INO80C;INO80B;INO80E;RUVBL2;RUVBL1
382	tRNA Wobble Uridine Modification (GO:0002098)	2025-05-15	0.0243796	0.263537	0	0	3.75938	13.9624	CTU1;DPH3;ELP1;ELP3;MTO1
383	Erythrocyte Differentiation (GO:0030218)	1949-11-01	0.0245772	0.263537	0	0	2.1786	8.07375	MED1;DYRK3;DMTN;RPS19;CASP3;FLVCR1;ACIN1;SLC1A5;CFLAR;LYAR;CDK5RAP3
384	Neurogenesis (GO:0022008)	1949-11-01	0.0245772	0.263537	0	0	2.1786	8.07375	CDK6;ERBB3;BTBD3;APEX1;METTL3;BTBD2;LPAR1;PCSK9;BTBD6;ERCC6;CLN5
385	Nuclear Export (GO:0051168)	1949-11-01	0.0245772	0.263537	0	0	2.1786	8.07375	WASHC4;RANBP2;LSG1;XPO1;DDX39A;TGFB1;XPO4;NUP155;XPO5;XPO7;HNRNPA1
386	GMP Biosynthetic Process (GO:0006177)	2025-03-06	0.0246553	0.263537	0	0	7.51533	27.8275	ATIC;GART;PFAS
387	RIG-I Signaling Pathway (GO:0039529)	2025-03-06	0.0246553	0.263537	0	0	7.51533	27.8275	PHB1;TRIM25;PHB2
388	Adenosine To Inosine Editing (GO:0006382)	2025-03-06	0.0246553	0.263537	0	0	7.51533	27.8275	METTL3;ADARB1;ADAT2
389	Bleb Assembly (GO:0032060)	2025-03-06	0.0246553	0.263537	0	0	7.51533	27.8275	P2RX7;EMP2;EMP3
390	Delamination (GO:0060232)	2025-03-06	0.0246553	0.263537	0	0	7.51533	27.8275	CDSN;TRPV4;METTL3
391	Dorsal Aorta Development (GO:0035907)	2025-03-06	0.0246553	0.263537	0	0	7.51533	27.8275	HEY2;RBPJ;BMPR1A
392	Dorsal Aorta Morphogenesis (GO:0035912)	2025-03-06	0.0246553	0.263537	0	0	7.51533	27.8275	HEY2;RBPJ;BMPR1A
393	Interleukin-3-Mediated Signaling Pathway (GO:0038156)	2025-03-06	0.0246553	0.263537	0	0	7.51533	27.8275	STAT5A;SYK;IL3RA
394	Negative Regulation Of Cardiocyte Differentiation (GO:1905208)	2025-03-06	0.0246553	0.263537	0	0	7.51533	27.8275	HEY2;FRS2;SOX6
395	Nucleobase Biosynthetic Process (GO:0046112)	2025-03-06	0.0246553	0.263537	0	0	7.51533	27.8275	SHMT2;SHMT1;UMPS
396	Positive Regulation Of RNA Binding (GO:1905216)	2025-03-06	0.0246553	0.263537	0	0	7.51533	27.8275	FMR1;EIF3E;EIF3D
397	Positive Regulation Of Helicase Activity (GO:0051096)	2025-03-06	0.0246553	0.263537	0	0	7.51533	27.8275	MSH2;GTF2H2;SSBP1
398	Positive Regulation Of Interleukin-5 Production (GO:0032754)	2025-03-06	0.0246553	0.263537	0	0	7.51533	27.8275	PDE4D;RARA;GATA3
399	Positive Regulation Of mRNA Binding (GO:1902416)	2025-03-06	0.0246553	0.263537	0	0	7.51533	27.8275	FMR1;EIF3E;EIF3D
400	Positive Regulation Of Pinocytosis (GO:0048549)	2025-03-06	0.0246553	0.263537	0	0	7.51533	27.8275	CLN3;AXL;APPL1
401	Pyrimidine Ribonucleotide Biosynthetic Process (GO:0009220)	2025-03-06	0.0246553	0.263537	0	0	7.51533	27.8275	CAD;UMPS;DHODH
402	Regulation Of T Cell Mediated Immune Response To Tumor Cell (GO:0002840)	2025-03-06	0.0246553	0.263537	0	0	7.51533	27.8275	IL4I1;HMGB1;HSPD1
403	Retinal Rod Cell Differentiation (GO:0060221)	2025-03-06	0.0246553	0.263537	0	0	7.51533	27.8275	RPGRIP1;RORB;SOX9
404	Ribosomal Large Subunit Export From Nucleus (GO:0000055)	2025-03-06	0.0246553	0.263537	0	0	7.51533	27.8275	NPM1;XPO1;SDAD1
405	Transcription-Dependent Tethering Of RNA Polymerase II Gene DNA At Nuclear Periphery (GO:0000972)	2025-03-06	0.0246553	0.263537	0	0	7.51533	27.8275	PCID2;NUP107;NUP155
406	Intracellular Glucose Homeostasis (GO:0001678)	1943-10-01	0.0248604	0.265075	0	0	2.2803	8.42452	ERN1;PRKAA1;GPER1;UCP2;RACK1;SIRT1;SLC39A14;HK2;HK1;PCK2
407	Regulation Of Double-Strand Break Repair (GO:2000779)	17/88	0.0262249	0.278676	0	0	1.80326	6.56577	PBRM1;SMARCD2;SMARCB1;MGMT;YEATS4;PPP4R3B;SIRT1;BCL7A;RUVBL2;FIGNL1;SHLD2;DPF1;RUVBL1;UBR5;TIMELESS;SPIRE2;UBE2N
408	Regulation Of Embryonic Development (GO:0045995)	13/62	0.0262647	0.278676	0	0	1.99717	7.26877	INO80C;INO80B;UTP25;INO80E;RBM19;SGF29;CCSAP;KAT2A;TADA2A;RUVBL2;TDG;RUVBL1;CDK1
409	Positive Regulation Of Macromolecule Biosynthetic Process (GO:0010557)	22/122	0.0267261	0.282878	0	0	1.6577	6.00438	NPM1;NSUN5;FMR1;EIF4A3;METTL3;CIRBP;PYM1;UPF3B;NAT10;RPS27L;SORBS1;EEF2;FGF2;SIRT1;SLC25A37;HSPH1;LARP1;RPS6KB1;EIF3E;RPL26;EIF3D;TLR2
410	cAMP-mediated Signaling (GO:0019933)	2025-07-26	0.0269108	0.283447	0	0	2.77102	10.0179	ATF1;PDE4D;ADGRG6;RAPGEF2;AKAP6;AHR;SOX9
411	Regulation Of Vascular Endothelial Growth Factor Production (GO:0010574)	2025-07-26	0.0269108	0.283447	0	0	2.77102	10.0179	CCBE1;TGFB1;FLT4;CYP1B1;PTGS2;SULF1;ATF4
412	Positive Regulation Of Epithelial Cell Migration (GO:0010634)	18/95	0.0271066	0.284292	0	0	1.76071	6.35261	FOXC2;ANGPT4;FLT4;PIK3CD;PRKCA;GATA3;FGF2;RTN4;FOXP1;CAPN7;ATOH8;CTSH;SOX9;GFUS;PFN1;SASH1;ARF6;FGF10
413	Regulation Of Protein Kinase B Signaling (GO:0051896)	24/136	0.0271223	0.284292	0	0	1.61492	5.82568	SEMA5A;PHB1;HSP90AA1;TGFB1;RAMP3;IL18;PIK3CD;GATA3;FGF2;SIRT1;RTN4;TGFBR1;RNF41;AXL;FAM110C;DDIT3;C1QBP;GPER1;RACK1;SPRY2;NOP53;PHLDA3;EPHA2;TSPYL5
414	Positive Regulation Of DNA-templated Transcription, Elongation (GO:0032786)	1956-12-01	0.0273573	0.285373	0	0	2.05274	7.38735	MED23;TCERG1;MED1;ELL;PWWP2B;THOC1;ERCC6;MED16;MED4;THOC5;CDK13;MED18
415	Regulation Of Stem Cell Population Maintenance (GO:2000036)	1956-12-01	0.0273573	0.285373	0	0	2.05274	7.38735	KAT2A;HDAC2;SMARCB1;SF3B3;BCL7A;MYC;CNOT2;HMGA2;SINHCAF;ZC3H13;WDR43;TAF5L
416	Intracellular Protein Transport (GO:0006886)	50/325	0.0281607	0.293047	0	0	1.37284	4.90081	ARF3;ARF4;ARF1;NUP107;PHB2;IPO7;IPO4;IPO5;XPO1;XPO4;KIF13A;XPO5;KPNA2;KPNA3;TNPO3;WLS;APPL1;NSF;SYK;TIMM23;FAM91A1;RAB32;OXA1L;STX1A;KPNB1;ARF6;STXBP2;KATNB1;AKAP6;PTTG1IP;STX11;TIMM50;RAB21;SNX1;RAB20;NUP85;SCFD2;MVB12A;HEATR3;RAB6B;NPM1;TGFB1;NUP155;SYNRG;ASPSCR1;XPO7;TIMM44;DNAJC15;APEX1;RANGRF
417	Regulation Of Interferon-Beta Production (GO:0032648)	1950-11-01	0.0282696	0.293475	0	0	2.12262	7.56918	HSP90AA1;TBK1;POLR3A;POLR3B;DHX9;POLR3D;POLR3G;IRF5;CACTIN;TRIM65;TLR2
418	Negative Regulation Of Osteoblast Differentiation (GO:0045668)	1932-08-01	0.0285203	0.294664	0	0	2.50747	8.91942	GREM1;CDK6;RIOX1;PTCH1;NOG;TWIST2;RORB;SOX9
419	Protein Transmembrane Import Into Intracellular Organelle (GO:0044743)	1932-08-01	0.0285203	0.294664	0	0	2.50747	8.91942	CHCHD4;TOMM40;TIMM23;TIMM44;DNAJC15;TOMM20;HSPD1;TIMM50
420	Cellular Response To Chemical Stress (GO:0062197)	17/89	0.0289864	0.298767	0	0	1.77812	6.29618	NQO1;PRKAA1;PNPT1;GSR;GPX7;HTRA2;PYCR1;ZFP36L2;RAD52;MSRA;TRPV4;ATM;LRRC8E;HSPA1B;ATF4;SLC25A24;SNCA
421	RNA 3'-End Processing (GO:0031123)	1938-09-01	0.029056	0.298773	0	0	2.33487	8.26203	SUPV3L1;PNPT1;ELAC2;INTS2;INTS7;TRNT1;INTS6;INTS9;TENT4B
422	Negative Regulation Of Cellular Biosynthetic Process (GO:0031327)	24/137	0.0293416	0.300994	0	0	1.60054	5.64791	CDKN1A;OPN3;KLHL25;FMR1;IFRD2;SHMT1;EIF4A3;PRMT3;RPL13A;SIRT1;SYNCRIP;KAT2A;LARP1;NCL;C1QTNF12;SERBP1;SNAI1;ANKRD1;RACK1;CRY1;IGF2BP1;RPS3;RAPGEF2;IGF2BP3
423	Negative Regulation Of Biomineral Tissue Development (GO:0070168)	2025-06-21	0.0299182	0.305461	0	0	3.00793	10.5557	GREM1;ECM1;TGFB1;HEY2;BCOR;SOX9
424	Negative Regulation Of Double-Strand Break Repair Via Homologous Recombination (GO:2000042)	2025-06-21	0.0299182	0.305461	0	0	3.00793	10.5557	RMI2;HELB;SMCHD1;PARPBP;SHLD2;SENP3
425	Epigenetic Regulation Of Gene Expression (GO:0040029)	16/83	0.0309628	0.314496	0	0	1.79815	6.24853	PHB1;SMARCB1;PRMT7;SMYD5;ASH2L;CTCF;SGF29;PPHLN1;SIRT7;NOC2L;MACROH2A1;TDG;TASOR;TRIM27;MPHOSPH8;PHF19
426	Post-Transcriptional Regulation Of Gene Expression (GO:0010608)	1957-12-01	0.0310703	0.314496	0	0	2.00701	6.96735	ZC3H10;LARP1;TCOF1;ELP1;GEMIN5;NOLC1;ELP3;MSI2;METTL16;MEX3D;DUS3L;METTL18
427	Protein K48-linked Ubiquitination (GO:0070936)	14/70	0.0315214	0.314496	0	0	1.88201	6.50626	MYCBP2;UBE2E1;UBE2D1;UBE2E2;UBE2G2;RNF146;TRIM6;RNF126;CDC34;UBR5;TRIM25;SKP2;TRIM65;RNF187
428	Regulation Of Cellular Biosynthetic Process (GO:0031326)	14/70	0.0315214	0.314496	0	0	1.88201	6.50626	MED1;ELP1;NOLC1;FITM2;ELP3;MSI2;SIRT1;TOM1L1;TM9SF2;TCOF1;PDK4;GEMIN5;DUS3L;METTL18
429	AMP Metabolic Process (GO:0046033)	2025-04-11	0.0318307	0.314496	0	0	4.29533	14.8074	NT5E;ADSS1;AK4;ADSS2
430	Cell Part Morphogenesis (GO:0032990)	2025-04-11	0.0318307	0.314496	0	0	4.29533	14.8074	SUPV3L1;PNPT1;PACSIN2;WASF1
431	Erythrocyte Development (GO:0048821)	2025-04-11	0.0318307	0.314496	0	0	4.29533	14.8074	MED1;DMTN;HEATR3;LYAR
432	Glutamine Family Amino Acid Biosynthetic Process (GO:0009084)	2025-04-11	0.0318307	0.314496	0	0	4.29533	14.8074	GLUD1;GLS2;PYCR1;GLS
433	Negative Regulation Of Microtubule Polymerization (GO:0031115)	2025-04-11	0.0318307	0.314496	0	0	4.29533	14.8074	STMN2;TBCD;EML2;SNCA
434	Programmed Necrotic Cell Death (GO:0097300)	2025-04-11	0.0318307	0.314496	0	0	4.29533	14.8074	MLKL;RIPK3;IPMK;PPIF
435	DNA Repair-Dependent Chromatin Remodeling (GO:0140861)	2025-05-16	0.0321107	0.314496	0	0	3.41742	11.751	HPF1;PARP2;UBR5;SIRT7;ASF1A
436	DNA-templated Transcription Termination (GO:0006353)	2025-05-16	0.0321107	0.314496	0	0	3.41742	11.751	PRMT5;PCF11;NKX2-1;SMN1;MED18
437	Cellular Response To Gamma Radiation (GO:0071480)	2025-05-16	0.0321107	0.314496	0	0	3.41742	11.751	XRCC6;XRCC5;MDM2;RPL26;TSPYL5
438	Chondroitin Sulfate Metabolic Process (GO:0030204)	2025-05-16	0.0321107	0.314496	0	0	3.41742	11.751	UGDH;CHST11;DSE;CHST15;CHST3
439	Pharyngeal System Development (GO:0060037)	2025-05-16	0.0321107	0.314496	0	0	3.41742	11.751	PTCH1;NOG;GATA3;TGFBR1;BMPR1A
440	Positive Regulation By Host Of Viral Transcription (GO:0043923)	2025-05-16	0.0321107	0.314496	0	0	3.41742	11.751	JUN;SMARCB1;TFAP4;LEF1;RRP1B
441	Positive Regulation Of Cardiac Muscle Tissue Growth (GO:0055023)	2025-05-16	0.0321107	0.314496	0	0	3.41742	11.751	TBX20;GLI1;RBPJ;FGF2;BMPR1A
442	Regulation Of DNA Strand Elongation (GO:0060382)	2025-05-16	0.0321107	0.314496	0	0	3.41742	11.751	INO80C;INO80B;INO80E;RUVBL2;RUVBL1
443	Cellular Response To Epidermal Growth Factor Stimulus (GO:0071364)	2025-07-27	0.0327531	0.319343	0	0	2.63232	8.99925	MED1;MARS1;IQGAP1;SOX9;PDE8A;ZFP36L2;ZPR1
444	Dorsal/Ventral Pattern Formation (GO:0009953)	2025-07-27	0.0327531	0.319343	0	0	2.63232	8.99925	GREM1;SHH;PTCH1;TBX20;NOG;TLL1;BMPR1A
445	Positive Regulation Of Cellular Biosynthetic Process (GO:0031328)	29/174	0.033045	0.321465	0	0	1.50767	5.14097	LPGAT1;FMR1;EIF4A3;NAT10;RPS27L;PTGS2;FGF2;LARP1;APPL1;SNCA;SREBF1;ADSL;HSP90AA1;NPM1;OPN3;NSUN5;METTL3;CIRBP;PYM1;UPF3B;SIRT7;SORBS1;EEF2;SIRT1;RPS6KB1;EIF3E;RPL26;EIF3D;PAOX
446	Positive Regulation Of Innate Immune Response (GO:0045089)	1945-10-01	0.0333627	0.323828	0	0	2.14975	7.30984	TRIM6;RPS19;POLR3B;DHX9;POLR3D;IGF2BP1;POLR3G;FADD;SLC15A4;EREG
447	Negative Regulation Of Transmembrane Receptor Protein Serine/Threonine Kinase Signaling Pathway (GO:0090101)	20/111	0.0337371	0.32672	0	0	1.65547	5.61065	HDAC2;SF3B3;LRP1;FST;NOG;UBE2D1;LEMD3;SIRT1;FSTL3;SPART;GREM1;BMPER;CD109;PRDM16;NKX2-1;RBPMS2;STRAP;SPRY2;CCN3;SINHCAF
448	Positive Regulation Of Telomerase Activity (GO:0051973)	1933-08-01	0.033891	0.32672	0	0	2.40703	8.14686	GREM1;CCT2;HSP90AA1;XRCC5;DKC1;MYC;PTGES3;CCT4
449	RNA Transport (GO:0050658)	1939-09-01	0.0339625	0.32672	0	0	2.25692	7.63402	DDX39A;NUP155;TST;FMR1;XPO5;RFTN1;HNRNPA1;KPNB1;RTRAF
450	Positive Regulation Of Intrinsic Apoptotic Signaling Pathway (GO:2001244)	1939-09-01	0.0339625	0.32672	0	0	2.25692	7.63402	EIF5A;BCLAF1;MYC;DDIT3;RACK1;RPS3;NUPR1;BID;GSDME
451	Positive Regulation Of Double-Strand Break Repair (GO:2000781)	16/84	0.0342218	0.328484	0	0	1.77161	5.97899	PBRM1;SMARCD2;SMARCB1;MGMT;YEATS4;SIRT1;SMCHD1;BCL7A;RUVBL2;SHLD2;DPF1;RUVBL1;TIMELESS;SPIRE2;UBE2N;ERCC6
452	Inositol Phosphate Metabolic Process (GO:0043647)	2025-06-22	0.037166	0.346862	0	0	2.81978	9.28372	ITPKB;NUDT9;PPIP5K2;IPMK;OCRL;NUDT4
453	Regulation Of Histone Acetylation (GO:0035065)	2025-06-22	0.037166	0.346862	0	0	2.81978	9.28372	MYBBP1A;NFYB;SMARCA5;DDX21;ERCC6;NOC2L
454	Regulation Of Mitochondrial Translation (GO:0070129)	2025-06-22	0.037166	0.346862	0	0	2.81978	9.28372	TSFM;MRPS27;SHMT2;MTG1;C1QBP;RCC1L
455	Regulation Of Translational Initiation (GO:0006446)	13/65	0.0373553	0.346862	0	0	1.88163	6.18545	EIF2B5;NPM1;KLHL25;FMR1;MTIF2;BZW2;EIF1;LARP1;RPS6KB1;EIF4EBP2;EIF3E;EIF4B;EIF3B
456	Antiviral Innate Immune Response (GO:0140374)	1946-10-01	0.0382971	0.346862	0	0	2.08992	6.81811	PHB1;TRIM6;TBK1;PDE12;DHX15;IGF2BP1;UBE2N;TRIM25;PHB2;ATAD3A
457	Mitotic G2/M Transition Checkpoint (GO:0044818)	1946-10-01	0.0382971	0.346862	0	0	2.08992	6.81811	CDKN1A;FZR1;ORC1;CDK1;NABP2;HUS1;ATM;CDC6;NOP53;CDK5RAP3
458	Response To Glucose (GO:0009749)	1946-10-01	0.0382971	0.346862	0	0	2.08992	6.81811	EIF2B5;ERN1;PRKAA1;EIF2B3;PFKL;GPER1;UCP2;RACK1;SLC39A14;PCK2
459	Apoptotic Cell Clearance (GO:0043277)	2025-07-28	0.0393831	0.346862	0	0	2.50683	8.10812	LRP1;RARA;RAC3;HMGB1;XKR6;TGM2;XKR5
460	Nuclear-Transcribed mRNA Catabolic Process, Nonsense-Mediated Decay (GO:0000184)	2025-07-28	0.0393831	0.346862	0	0	2.50683	8.10812	SKIC3;EIF4A3;PYM1;UPF3B;SMG9;EIF3E;MAGOHB
461	Protein Insertion Into Mitochondrial Membrane (GO:0051204)	2025-07-28	0.0393831	0.346862	0	0	2.50683	8.10812	HSP90AA1;TOMM40;HSPA4;TIMM13;TOMM20;TOMM5;TOMM22
462	Cyclic-Nucleotide-Mediated Signaling (GO:0019935)	1940-09-01	0.0394111	0.346862	0	0	2.18399	7.06239	ATF1;PDE4D;ADGRG6;RAPGEF2;AKAP6;AHR;SOX9;AQP1;NUDT4
463	Endothelial Cell Migration (GO:0043542)	1940-09-01	0.0394111	0.346862	0	0	2.18399	7.06239	NR4A1;STARD13;PTP4A3;ADGRA2;TNFSF12;CYP1B1;CDH13;CCN3;EMP2
464	Positive Regulation Of Cell Cycle G1/S Phase Transition (GO:1902808)	1940-09-01	0.0394111	0.346862	0	0	2.18399	7.06239	RRM1;LSM11;TFDP1;ADAMTS1;CENPJ;UBE2E2;GLI1;PHB2;FGF10
465	7-Methylguanosine Cap Hypermethylation (GO:0036261)	2025-03-07	0.0394216	0.346862	0	0	5.63618	18.2243	SNRPG;SNRPD3;SNRPF
466	DNA Dealkylation (GO:0035510)	2025-03-07	0.0394216	0.346862	0	0	5.63618	18.2243	MPG;ASCC2;ASCC3
467	DNA Dealkylation Involved In DNA Repair (GO:0006307)	2025-03-07	0.0394216	0.346862	0	0	5.63618	18.2243	MPG;ASCC2;ASCC3
468	IMP Biosynthetic Process (GO:0006188)	2025-03-07	0.0394216	0.346862	0	0	5.63618	18.2243	ATIC;GART;PFAS
469	RNA Capping (GO:0036260)	2025-03-07	0.0394216	0.346862	0	0	5.63618	18.2243	SNRPG;SNRPD3;SNRPF
470	U4 snRNA 3'-End Processing (GO:0034475)	2025-03-07	0.0394216	0.346862	0	0	5.63618	18.2243	EXOSC7;EXOSC5;EXOSC9
471	Glycine Metabolic Process (GO:0006544)	2025-03-07	0.0394216	0.346862	0	0	5.63618	18.2243	GCSH;SHMT2;SHMT1
472	Lens Fiber Cell Development (GO:0070307)	2025-03-07	0.0394216	0.346862	0	0	5.63618	18.2243	WNT5B;ATF4;EPHA2
473	Methionine Metabolic Process (GO:0006555)	2025-03-07	0.0394216	0.346862	0	0	5.63618	18.2243	MSRA;MTHFD1;SMS
474	Mitochondrial Proton-Transporting ATP Synthase Complex Assembly (GO:0033615)	2025-03-07	0.0394216	0.346862	0	0	5.63618	18.2243	ATPAF2;OXA1L;ATP5F1D
475	Negative Regulation Of Vascular Associated Smooth Muscle Cell Differentiation (GO:1905064)	2025-03-07	0.0394216	0.346862	0	0	5.63618	18.2243	HEY2;NFATC2;NFATC1
476	Proton-Transporting ATP Synthase Complex Assembly (GO:0043461)	2025-03-07	0.0394216	0.346862	0	0	5.63618	18.2243	ATPAF2;OXA1L;ATP5F1D
477	Purine-Containing Compound Metabolic Process (GO:0072521)	2025-03-07	0.0394216	0.346862	0	0	5.63618	18.2243	PRPS1;GUK1;MACROD1
478	Regulation Of T-helper 2 Cell Differentiation (GO:0045628)	2025-03-07	0.0394216	0.346862	0	0	5.63618	18.2243	IL18;RARA;SOCS5
479	Regulation Of Cardiac Muscle Cell Action Potential Involved In Regulation Of Contraction (GO:0098909)	2025-03-07	0.0394216	0.346862	0	0	5.63618	18.2243	CAMK2D;RANGRF;FGF13
480	Regulation Of Cytoplasmic Translational Elongation (GO:1900247)	2025-03-07	0.0394216	0.346862	0	0	5.63618	18.2243	DPH2;DPH3;DPH5
481	Regulation Of Dopamine Uptake Involved In Synaptic Transmission (GO:0051584)	2025-03-07	0.0394216	0.346862	0	0	5.63618	18.2243	RAB3B;GDNF;SNCA
482	Regulation Of Epithelial To Mesenchymal Transition Involved In Endocardial Cushion Formation (GO:1905005)	2025-03-07	0.0394216	0.346862	0	0	5.63618	18.2243	TGFB1;NOG;TGFBR1
483	Regulation Of Heterochromatin Formation (GO:0031445)	2025-03-07	0.0394216	0.346862	0	0	5.63618	18.2243	L3MBTL3;CDK2;MACROH2A1
484	Regulation Of Mesenchymal Stem Cell Differentiation (GO:2000739)	2025-03-07	0.0394216	0.346862	0	0	5.63618	18.2243	PDGFRA;SOX9;SOX6
485	Regulation Of Vascular Wound Healing (GO:0061043)	2025-03-07	0.0394216	0.346862	0	0	5.63618	18.2243	SLC12A2;FOXC2;SERPINE1
486	Somatic Hypermutation Of Immunoglobulin Genes (GO:0016446)	2025-03-07	0.0394216	0.346862	0	0	5.63618	18.2243	MCM3AP;PMS2;SAMHD1
487	Spleen Development (GO:0048536)	2025-03-07	0.0394216	0.346862	0	0	5.63618	18.2243	PCID2;RIPK3;FADD
488	Sulfur Amino Acid Transport (GO:0000101)	2025-03-07	0.0394216	0.346862	0	0	5.63618	18.2243	SLC43A2;SLC1A4;SLC7A11
489	tRNA Aminoacylation For Mitochondrial Protein Translation (GO:0070127)	2025-03-07	0.0394216	0.346862	0	0	5.63618	18.2243	GARS1;SARS2;TARS2
490	tRNA Surveillance (GO:0106354)	2025-03-07	0.0394216	0.346862	0	0	5.63618	18.2243	EXOSC7;EXOSC9;TRNT1
491	Translocation Of Molecules Into Host (GO:0044417)	2025-03-07	0.0394216	0.346862	0	0	5.63618	18.2243	THOC1;THOC5;THOC7
492	Viral mRNA Export From Host Cell Nucleus (GO:0046784)	2025-03-07	0.0394216	0.346862	0	0	5.63618	18.2243	THOC1;THOC5;THOC7
493	Cellular Response To Glucose Stimulus (GO:0071333)	1934-08-01	0.0399078	0.349719	0	0	2.31432	7.45486	ERN1;PRKAA1;PTPRN;GPER1;UCP2;RACK1;SLC39A14;PCK2
494	Embryonic Limb Morphogenesis (GO:0030326)	1934-08-01	0.0399078	0.349719	0	0	2.31432	7.45486	HDAC2;RARG;CYP26B1;SHH;PTCH1;NOG;ECE1;TBX3
495	NLS-bearing Protein Import Into Nucleus (GO:0006607)	2025-05-17	0.0412087	0.350476	0	0	3.13246	9.98975	RANBP2;KPNA2;KPNA3;KPNB1;IPO5
496	Embryonic Digit Morphogenesis (GO:0042733)	2025-05-17	0.0412087	0.350476	0	0	3.13246	9.98975	HDAC2;SHH;NOG;ECE1;TBX3
497	Facultative Heterochromatin Formation (GO:0140718)	2025-05-17	0.0412087	0.350476	0	0	3.13246	9.98975	MBD3;SMARCA5;BEND3;SIRT1;RRP8
498	Negative Regulation Of Cellular Senescence (GO:2000773)	2025-05-17	0.0412087	0.350476	0	0	3.13246	9.98975	FZR1;CDK6;HMGA2;FBXO5;SIRT1
499	Nuclear Envelope Organization (GO:0006998)	2025-05-17	0.0412087	0.350476	0	0	3.13246	9.98975	NUP155;TMEM43;REEP4;LMNA;LMNB2
500	Nuclear-Transcribed mRNA Catabolic Process, Exonucleolytic (GO:0000291)	2025-05-17	0.0412087	0.350476	0	0	3.13246	9.98975	EXOSC7;EXOSC5;DIS3;SKIC3;EXOSC9
501	Positive Regulation Of Cell Adhesion Mediated By Integrin (GO:0033630)	2025-05-17	0.0412087	0.350476	0	0	3.13246	9.98975	FOXC2;SFRP2;SYK;LIF;RAC3
502	Positive Regulation Of Peptidyl-Lysine Acetylation (GO:2000758)	2025-05-17	0.0412087	0.350476	0	0	3.13246	9.98975	PRKAA1;MYBBP1A;SMARCA5;DDX21;ERCC6
503	Positive Regulation Of Transcription From RNA Polymerase II Promoter In Response To Stress (GO:0036003)	2025-05-17	0.0412087	0.350476	0	0	3.13246	9.98975	CREB3L1;DDIT3;RBPJ;ATF6;ATF4
504	rRNA Modification (GO:0000154)	2025-05-17	0.0412087	0.350476	0	0	3.13246	9.98975	FBL;DKC1;NHP2;NAT10;FTSJ3
505	Regulation Of DNA-templated DNA Replication (GO:0090329)	2025-05-17	0.0412087	0.350476	0	0	3.13246	9.98975	CDT1;MCM3;WRNIP1;MCM5;MCM2
506	Regulation Of Cartilage Development (GO:0061035)	2025-05-17	0.0412087	0.350476	0	0	3.13246	9.98975	KAT2A;SCX;SOX9;SOX6;PTHLH
507	Regulation Of Cellular Respiration (GO:0043457)	2025-05-17	0.0412087	0.350476	0	0	3.13246	9.98975	PNPT1;SHMT2;NOA1;PRDM16;NOP53
508	Sulfur Amino Acid Metabolic Process (GO:0000096)	2025-05-17	0.0412087	0.350476	0	0	3.13246	9.98975	MSRA;MTHFD1;TST;CTH;SMS
509	Transcription By RNA Polymerase I (GO:0006360)	2025-05-17	0.0412087	0.350476	0	0	3.13246	9.98975	TCOF1;POLR1C;NKX2-1;POLR1E;POLR2F
510	Peptidyl-Threonine Modification (GO:0018210)	13/66	0.0416982	0.352629	0	0	1.84602	5.86536	DYRK3;CAMK2D;GALNT13;GALNT4;CAD;STK39;PRKCA;TGFBR1;TBK1;SBK1;WNK1;CDK1;CDK5R1
511	Blood Vessel Morphogenesis (GO:0048514)	1953-11-01	0.0417062	0.352629	0	0	1.97067	6.26101	CCBE1;SHH;FLT1;TGFB1;SYK;FLT4;HEY2;TBX20;CYP1B1;RBPJ;TGFBR1
512	Protein Homotetramerization (GO:0051289)	1953-11-01	0.0417062	0.352629	0	0	1.97067	6.26101	ALDH1A3;SHMT2;SHMT1;CTH;ACOT13;AQP5;TK1;SSBP1;SAMHD1;GLS;THG1L
513	Regulation Of Endothelial Cell Proliferation (GO:0001936)	17/93	0.0422199	0.356277	0	0	1.68415	5.3301	SEMA5A;STAT5A;ECM1;FLT4;TNFSF12;VASH2;PIK3CD;NRARP;PRKCA;NR2F2;SULF1;FGF2;SIRT1;TGFBR1;NR4A1;ATOH8;CDH13
514	Positive Regulation Of Multicellular Organismal Process (GO:0051240)	57/387	0.0428437	0.357912	0	0	1.30404	4.10798	SMARCB1;SERPINE1;HILPDA;SCX;PIK3CD;GRPR;FGF2;GJA1;SHH;RPS19;BCL7A;C1QBP;TNFSF11;SOX9;SOX6;MED1;FOXD1;SYK;FST;NOG;RBM19;IL18;NME2;PRKCA;SIRT1;ETV4;TGFBR1;EREG;KAT2A;ADRB3;ADAM8;SINHCAF;TRIM16;UTP25;HDAC2;PRKAA1;SF3B3;LRP1;LEF1;MACROH2A1;AGPAT2;RTN4;PRDM16;UCP2;S100A13;SPP1;STAT6;TGFB1;COL1A1;CCDC88B;GATM;FABP5;GDNF;APEX1;MFAP2;SNAI1;BMPR1A
515	Negative Regulation Of Translation (GO:0017148)	19/107	0.0430371	0.357912	0	0	1.62589	5.11456	FMR1;IFRD2;SHMT1;EIF4A3;METTL3;RPL13A;NMNAT2;MEX3D;SYNCRIP;LARP1;NCL;SERBP1;RACK1;IGF2BP1;RPS3;EIF4EBP2;IGF2BP3;EIF3E;METTL16
516	NADPH Regeneration (GO:0006740)	2025-04-12	0.0434059	0.357912	0	0	3.7582	11.7901	RPIA;H6PD;SHPK;ALDH1L2
517	Cardiac Right Ventricle Morphogenesis (GO:0003215)	2025-04-12	0.0434059	0.357912	0	0	3.7582	11.7901	HEY2;TBX20;GATA3;BMPR1A
518	Exonucleolytic Catabolism Of Deadenylated mRNA (GO:0043928)	2025-04-12	0.0434059	0.357912	0	0	3.7582	11.7901	EXOSC7;EXOSC5;DIS3;EXOSC9
519	Negative Regulation Of Cell Cycle Phase Transition (GO:1901988)	2025-04-12	0.0434059	0.357912	0	0	3.7582	11.7901	METTL13;APBB2;MACROH2A1;ZFP36L2
520	Positive Regulation Of Voltage-Gated Calcium Channel Activity (GO:1901387)	2025-04-12	0.0434059	0.357912	0	0	3.7582	11.7901	CACNB2;PPP3CC;STAC;STAC3
521	Primary miRNA Processing (GO:0031053)	2025-04-12	0.0434059	0.357912	0	0	3.7582	11.7901	GARS1;PUS10;METTL3;SRSF3
522	Regulation Of DNA-templated DNA Replication Initiation (GO:0030174)	2025-04-12	0.0434059	0.357912	0	0	3.7582	11.7901	MCM3;MCM5;WRNIP1;MCM2
523	Regulation Of Interleukin-5 Production (GO:0032674)	2025-04-12	0.0434059	0.357912	0	0	3.7582	11.7901	PDE4D;LEF1;RARA;GATA3
524	Regulation Of Retrograde Protein Transport, ER To Cytosol (GO:1904152)	2025-04-12	0.0434059	0.357912	0	0	3.7582	11.7901	OS9;UBE2G2;SVIP;UBAC2
525	Ribosome Disassembly (GO:0032790)	2025-04-12	0.0434059	0.357912	0	0	3.7582	11.7901	HBS1L;ASCC2;MTIF2;ASCC3
526	Regulation Of Amide Metabolic Process (GO:0034248)	1941-09-01	0.0454226	0.372594	0	0	2.11562	6.54096	TIGAR;TCOF1;ELP1;NOLC1;GEMIN5;ELP3;MSI2;DUS3L;METTL18
527	Negative Regulation Of Protein Depolymerization (GO:1901880)	2025-06-23	0.0454446	0.372594	0	0	2.65376	8.20345	NAV3;STMN2;KATNB1;BMERB1;FGF13;TRIM54
528	Regulation Of Nuclear-Transcribed mRNA Catabolic Process, Deadenylation-Dependent Decay (GO:1900151)	2025-06-23	0.0454446	0.372594	0	0	2.65376	8.20345	SYNCRIP;DHX9;IGF2BP1;HNRNPU;PABPC1;ZFP36L2
529	Extrinsic Apoptotic Signaling Pathway (GO:0097191)	13/67	0.0463838	0.379575	0	0	1.81173	5.56348	TGFB1;SIVA1;DDX47;TNFSF12;TNFRSF10B;NGF;RNF41;P2RX7;ERBB3;BLOC1S2;FADD;BID;BCL2L1
530	Protein Methylation (GO:0006479)	1935-08-01	0.0465954	0.380588	0	0	2.22848	6.83309	PCMT1;PRMT5;PRMT7;PRMT3;VCPKMT;SNRPD3;EEF1AKMT3;EEF1AKMT1
531	Positive Regulation Of Viral Genome Replication (GO:0045070)	2025-07-29	0.046831	0.381556	0	0	2.39274	7.32469	TOP2B;LARP1;PDE12;PPIH;ADARB1;PABPC1;PPID
532	Negative Regulation Of Protein Ubiquitination (GO:0031397)	1954-11-01	0.0470251	0.381556	0	0	1.92473	5.88403	IVNS1ABP;U2AF2;PINX1;PRMT3;CRY1;RPS3;SPRY2;FBXO5;SIRT7;GTPBP4;HSPA1B
533	Regulation Of Blood Vessel Endothelial Cell Migration (GO:0043535)	1954-11-01	0.0470251	0.381556	0	0	1.92473	5.88403	MAP2K3;STAT5A;ANGPT4;ATP5F1B;TGFB1;PRKCA;PRCP;HMGB1;FGF2;SIRT1;EPHA2
534	Negative Regulation Of DNA-templated Transcription (GO:0045892)	138/1025	0.0470665	0.381556	0	0	1.17842	3.60148	TCERG1;PHB1;HDAC10;WWC1;NAB2;LOXL3;UBE2D1;HNRNPU;RORB;AHR;NOC2L;RBPJ;PHB2;CCAR2;IKZF4;BACH2;RRP8;ELK3;TRIM28;CREB3L1;MYC;TRIM27;SOX9;ZBTB39;MED1;TLE1;FST;NSMCE3;ESX1;ARID5B;FOXP1;EREG;SFRP2;PSPC1;KAT6B;DDIT3;TIMELESS;ATF3;PPID;ATF4;L3MBTL3;DDX5;GATA6;TWIST2;GATA3;AEBP1;MACROH2A1;SBNO2;PRDM16;ORC2;SMYD2;NKX2-1;NDN;LYAR;PLK3;JUN;XRCC6;TGFB1;XRCC5;PTCH1;SETDB2;NR2F1;SMARCA5;HMGA1;HMGA2;NR1D2;NR2F2;PA2G4;NR4A2;DAP;RIOX1;CNOT2;MDM2;ID4;SNAI1;UBA2;TCF3;RCOR2;LHX9;RARG;TCF25;CHD8;FHL2;ZC3H8;CTCF;CHD3;HMGB1;SHH;METTL13;MECOM;BCL7A;NKRF;C1QBP;ZMYM5;HEY2;KLF10;LEFTY1;FOXD1;ACTR6;EED;NOG;SIRT7;SIRT1;GCFC2;PAX9;CRY1;RARA;LANCL2;SINHCAF;MCPH1;FOXC2;HDAC2;SF3B3;LEF1;FOXS1;BCLAF1;RXRA;ATOH8;TBX20;BEND3;APBB2;E2F7;SNCA;MBD3;IGBP1;CNBP;IRX3;MEIS2;TBX3;KLF8;TFAP4;MYBBP1A;NFIC;BCOR;NOP53;BMAL1;MPHOSPH8;CDK5R1
535	Regulation Of DNA Binding (GO:0051101)	1948-10-01	0.0496238	0.400786	0	0	1.9797	5.9456	CDT1;JUN;TGFB1;TFAP4;DOT1L;LEF1;HMGA2;HMGB1;NGF;NME1
536	Regulation Of Intrinsic Apoptotic Signaling Pathway (GO:2001242)	1948-10-01	0.0496238	0.400786	0	0	1.9797	5.9456	BCLAF1;DDIT3;RACK1;PPIF;NUPR1;P4HB;NOC2L;BID;BCL2L1;GSDME
537	Regulation Of Endothelial Cell Migration (GO:0010594)	16/88	0.0497744	0.401254	0	0	1.67281	5.01884	FOXC2;ANGPT4;FLT4;PIK3CD;EMP2;PRKCA;PRCP;GATA3;NR2F2;FGF2;FOXP1;BMPER;ATOH8;GFUS;SASH1;EPHA2
538	Recombinational Repair (GO:0000725)	17/95	0.0502567	0.404389	0	0	1.64078	4.90693	RMI2;XRCC6;XRCC5;MCM9;NSMCE3;HUS1;LIG3;SAMHD1;RECQL4;RAD52;RAD51D;RECQL5;RFWD3;NABP2;UBE2N;AUNIP;ZSWIM7
539	Positive Regulation Of Wnt Signaling Pathway (GO:0030177)	19/109	0.0505621	0.40534	0	0	1.58958	4.74418	SEMA5A;JRK;TGFB1;WNT5B;NRARP;SULF1;CCAR2;COL1A1;RNF146;SFRP2;WNK1;RUVBL1;UBR5;RSPO2;BMAL1;WLS;ATP6V1C2;FGF10;TLR2
540	Positive Regulation Of Cysteine-Type Endopeptidase Activity Involved In Apoptotic Process (GO:0043280)	19/109	0.0505621	0.40534	0	0	1.58958	4.74418	GSN;SYK;HTRA2;RPS27L;HMGB1;HSPE1;SIRT1;GRAMD4;SENP1;HSPD1;PIDD1;DAP;MYC;GPER1;RACK1;RPS3;ANP32B;BID;SNCA
541	Branching Involved In Ureteric Bud Morphogenesis (GO:0001658)	2025-05-18	0.0517093	0.40774	0	0	2.89134	8.56448	SHH;FOXD1;GDNF;MYC;FGF2
542	Endothelial Cell Proliferation (GO:0001935)	2025-05-18	0.0517093	0.40774	0	0	2.89134	8.56448	SEMA5A;ERN1;ANGPT4;BMPER;NRARP
543	Glucose 6-Phosphate Metabolic Process (GO:0051156)	2025-05-18	0.0517093	0.40774	0	0	2.89134	8.56448	RPIA;H6PD;SHPK;HK2;HK1
544	Melanosome Assembly (GO:1903232)	2025-05-18	0.0517093	0.40774	0	0	2.89134	8.56448	RAB32;AP3M1;HPS1;AP1S2;HPS3
545	Positive Regulation Of Cation Transmembrane Transport (GO:1904064)	2025-05-18	0.0517093	0.40774	0	0	2.89134	8.56448	STAC;AKAP6;ANK2;ANK3;KCNN4
546	Positive Regulation Of Epidermal Cell Differentiation (GO:0045606)	2025-05-18	0.0517093	0.40774	0	0	2.89134	8.56448	MED1;NME2;TRIM16;ETV4;MACROH2A1
547	Protein Import Into Mitochondrial Matrix (GO:0030150)	2025-05-18	0.0517093	0.40774	0	0	2.89134	8.56448	TOMM40;TIMM23;TIMM44;TOMM20;TIMM50
548	Regulation Of DNA Damage Checkpoint (GO:2000001)	2025-05-18	0.0517093	0.40774	0	0	2.89134	8.56448	RFWD3;THOC1;CRY1;THOC5;CCAR2
549	Ureteric Bud Morphogenesis (GO:0060675)	2025-05-18	0.0517093	0.40774	0	0	2.89134	8.56448	SHH;GDNF;MYC;GATA3;FGF2
550	Cellular Response To Glucose Starvation (GO:0042149)	1942-09-01	0.0520151	0.408663	0	0	2.05139	6.06437	PRKAA1;MYBBP1A;KICS2;PLIN3;HNRNPA1;ITFG2;SIRT1;RRP8;ATF4
551	Keratinocyte Differentiation (GO:0030216)	1942-09-01	0.0520151	0.408663	0	0	2.05139	6.06437	BCR;MED1;CDSN;OPN3;CASP3;CFLAR;SPRR1A;EREG;EPHA2
552	Positive Regulation Of Developmental Process (GO:0051094)	36/233	0.0524823	0.410928	0	0	1.37762	4.06024	UTP25;HDAC2;PRKAA1;SMARCD2;SMARCB1;SF3B3;TFRC;FMR1;LEF1;SCX;LRP8;RTN4;GJA1;SHH;BCL7A;C1QBP;DPF1;CCN2;FBXO5;SOX9;LLPH;SOX6;PBRM1;FOXD1;FST;RBM19;COBL;PA2G4;SIRT1;GDNF;DLG5;SHLD2;SINHCAF;ODAPH;MCU;BMPR1A
553	Positive Regulation Of Protein Metabolic Process (GO:0051247)	31/196	0.0524933	0.410928	0	0	1.41589	4.17274	HDAC2;FMR1;EIF4A3;NAT10;RPS27L;OAZ1;LARP1;PERP;FADD;NSF;NPM1;HSP90AA1;TGFB1;NSUN5;PLK2;TNFSF12;METTL3;CIRBP;IL18;ASPSCR1;PYM1;UPF3B;EEF2;RNF41;SLC25A37;ABCB10;ASPH;RPS6KB1;EIF3E;RPL26;EIF3D
554	Nucleosome Organization (GO:0034728)	14/75	0.0527845	0.410998	0	0	1.72725	5.08078	SMARCD2;NPM1;SMARCB1;HMGA1;SMARCA5;NAP1L1;BAZ1A;MACROH2A1;CABIN1;MCM3AP;KAT6B;GRWD1;SOX9;ASF1A
555	Regulation Of BMP Signaling Pathway (GO:0030510)	14/75	0.0527845	0.410998	0	0	1.72725	5.08078	FOXD1;FST;NOG;UBE2D1;RBPJ;LEMD3;SULF1;FSTL3;GREM1;SPART;SCUBE3;BMPER;TBX20;RBPMS2
556	Neuron Migration (GO:0001764)	1955-11-01	0.052787	0.410998	0	0	1.88088	5.53258	NR4A2;TUBB2B;TUBGCP2;DDIT4;RAPGEF2;NAV1;ELP3;FGF13;SDCCAG8;MARK1;CDK5R1
557	Interstrand Cross-Link Repair (GO:0036297)	1936-08-01	0.0539739	0.419485	0	0	2.14877	6.27281	CENPX;ERCC6L2;FANCL;MCM9;RFWD3;FANCA;FAAP24;HROB
558	Cellular Response To Oxidative Stress (GO:0034599)	20/117	0.0544062	0.422087	0	0	1.55254	4.51987	PDGFRA;NQO1;JUN;PRKAA1;PNPT1;ERCC6L2;GSR;HTRA2;PYCR1;GPX7;ZFP36L2;RAD52;MSRA;RPS3;ATM;BMAL1;HSPA1B;ATF4;SLC25A24;SNCA
559	Positive Regulation Of Supramolecular Fiber Organization (GO:1902905)	17/96	0.0546542	0.422723	0	0	1.61992	4.70866	SEMA5A;GSN;CRACD;STMN2;KATNB1;BAIAP2;HCK;PAK1;PSRC1;NAV3;TRPV4;RPS3;DRG1;TOGARAM1;PFN1;ARF6;CDK5R1
560	Amyloid Fibril Formation (GO:1990000)	2025-06-24	0.0547811	0.422723	0	0	2.50618	7.27898	CDSN;GSN;RIPK3;MDM2;HNRNPA1;SNCA
561	Positive Regulation Of ERBB Signaling Pathway (GO:1901186)	2025-06-24	0.0547811	0.422723	0	0	2.50618	7.27898	BCAR3;PDE6H;APEX1;GPER1;RBPJ;RTN4
562	Response To Epidermal Growth Factor (GO:0070849)	2025-07-30	0.0551196	0.423835	0	0	2.28858	6.63288	MED1;MARS1;IQGAP1;SOX9;PDE8A;ZFP36L2;ZPR1
563	Positive Regulation Of Apoptotic Signaling Pathway (GO:2001235)	1962-12-01	0.0551302	0.423835	0	0	1.8058	5.2333	BCLAF1;GPER1;DDIT3;TNFSF12;RACK1;RPS3;CTSH;NUPR1;FADD;BID;TGFBR1;GSDME
564	Positive Regulation Of I-kappaB kinase/NF-kappaB Signaling (GO:0043123)	28/175	0.0556759	0.423835	0	0	1.43509	4.14484	ECM1;TFRC;PELI2;LPAR1;DDX21;LITAF;INAVA;EDA2R;GJA1;TRIM6;LGALS1;TBK1;TSPAN6;S100A13;DHX15;TRIM68;TRIM25;FADD;WLS;PLK2;TNFRSF10B;CFLAR;ZDHHC17;TRIM13;UBE2N;S100A4;MAP3K14;BIRC3
565	T Cell Differentiation In Thymus (GO:0033077)	2025-04-13	0.0570273	0.423835	0	0	3.34043	9.56776	SHH;RIPK3;FADD;ZFP36L2
566	Cellular Response To Arsenic-Containing Substance (GO:0071243)	2025-04-13	0.0570273	0.423835	0	0	3.34043	9.56776	MKNK2;PPIF;HNRNPA1;MAPK13
567	Chondroitin Sulfate Biosynthetic Process (GO:0030206)	2025-04-13	0.0570273	0.423835	0	0	3.34043	9.56776	UGDH;CHST11;CHST15;CHST3
568	Negative Regulation Of DNA Damage Response, Signal Transduction By P53 Class Mediator (GO:0043518)	2025-04-13	0.0570273	0.423835	0	0	3.34043	9.56776	MDM2;SNAI1;PTTG1IP;SIRT1
569	Negative Regulation Of Bone Mineralization (GO:0030502)	2025-04-13	0.0570273	0.423835	0	0	3.34043	9.56776	GREM1;ECM1;RFLNB;BCOR
570	Negative Regulation Of Translational Initiation (GO:0045947)	2025-04-13	0.0570273	0.423835	0	0	3.34043	9.56776	LARP1;FMR1;EIF4EBP2;EIF3E
571	Nucleotide-Sugar Metabolic Process (GO:0009225)	2025-04-13	0.0570273	0.423835	0	0	3.34043	9.56776	PARG;GMDS;GFPT1;GFUS
572	Response To Chemokine (GO:1990868)	2025-04-13	0.0570273	0.423835	0	0	3.34043	9.56776	SLC12A2;WNK1;DOCK8;STK39
573	Circulatory System Development (GO:0072359)	22/132	0.0574113	0.423835	0	0	1.50614	4.30382	FOXC2;CDKN1A;TGFB1;TCF25;FLT4;SLC2A12;FN1;MICAL2;ECE1;SMG9;FOXL1;TGFBR1;GJA1;SHH;KAT2A;MTHFD1;ERBB3;HEY2;SOX9;UTY;BCOR;FBN1
574	GMP Metabolic Process (GO:0046037)	2025-03-08	0.0576666	0.423835	0	0	4.50869	12.8636	GMPR2;GART;PFAS
575	Epithelial To Mesenchymal Transition Involved In Endocardial Cushion Formation (GO:0003198)	2025-03-08	0.0576666	0.423835	0	0	4.50869	12.8636	HEY2;SNAI1;RBPJ
576	Establishment Of Protein Localization To Chromatin (GO:0071169)	2025-03-08	0.0576666	0.423835	0	0	4.50869	12.8636	RUVBL2;SGF29;MACROH2A1
577	Fructose 1,6-Bisphosphate Metabolic Process (GO:0030388)	2025-03-08	0.0576666	0.423835	0	0	4.50869	12.8636	PFKL;TIGAR;ALDOC
578	mRNA Pseudouridine Synthesis (GO:1990481)	2025-03-08	0.0576666	0.423835	0	0	4.50869	12.8636	PUS3;PUS1;PUS7L
579	ncRNA Export From Nucleus (GO:0097064)	2025-03-08	0.0576666	0.423835	0	0	4.50869	12.8636	NPM1;XPOT;NOL6
580	Negative Regulation Of cAMP-mediated Signaling (GO:0043951)	2025-03-08	0.0576666	0.423835	0	0	4.50869	12.8636	CDC34;PDE4D;PDE3B
581	Negative Regulation Of Transporter Activity (GO:0032410)	2025-03-08	0.0576666	0.423835	0	0	4.50869	12.8636	PPIF;STK39;SNCA
582	Peptidyl-Lysine Monomethylation (GO:0018026)	2025-03-08	0.0576666	0.423835	0	0	4.50869	12.8636	SETD6;SMYD2;METTL18
583	Protein Hexamerization (GO:0034214)	2025-03-08	0.0576666	0.423835	0	0	4.50869	12.8636	UGDH;MAT2A;LRRC8C
584	Purine Nucleobase Transport (GO:0006863)	2025-03-08	0.0576666	0.423835	0	0	4.50869	12.8636	SLC43A3;SLC29A1;SLC29A2
585	Regulation Of DNA Methylation (GO:0044030)	2025-03-08	0.0576666	0.423835	0	0	4.50869	12.8636	MYC;SMARCA5;MPHOSPH8
586	Regulation Of DNA-templated Transcription Initiation (GO:2000142)	2025-03-08	0.0576666	0.423835	0	0	4.50869	12.8636	FOSL1;JUN;CDK4
587	Regulation Of Endothelial Cell Differentiation (GO:0045601)	2025-03-08	0.0576666	0.423835	0	0	4.50869	12.8636	BTG1;ATOH8;VEZF1
588	Regulation Of Helicase Activity (GO:0051095)	2025-03-08	0.0576666	0.423835	0	0	4.50869	12.8636	MSH2;SSBP1;SIRT1
589	Regulation Of Mitochondrial Gene Expression (GO:0062125)	2025-03-08	0.0576666	0.423835	0	0	4.50869	12.8636	TSFM;MTG1;SHMT2
590	Positive Regulation Of Macromolecule Metabolic Process (GO:0010604)	53/364	0.05849	0.429158	0	0	1.28577	3.65018	PHB1;TFRC;SCX;PIK3CD;ECE1;CTCF;RBPJ;FGF2;ACTG1;GJA1;HMGN5;MYC;GPER1;CTSH;SOX9;NSF;MED1;FOXD1;MAP2K2;TLE1;ANXA2;NOG;ANK2;OCRL;ANK3;NGF;TGFBR1;MED23;PKP1;ATF4;TLR2;PRKAA1;RAMP3;LEF1;UBR5;NKX2-1;RPS3;MARK1;SNCA;GSN;TGFB1;FN1;HMGA2;P2RX7;GARS1;MAPK11;FUBP1;SPRY2;ATM;HSPA1B;BMPR1A;FGF10;ZPR1
591	Regulation Of Phosphatidylinositol 3-Kinase Signaling (GO:0014066)	16/90	0.0591679	0.431465	0	0	1.62741	4.6013	PDGFRA;FLT1;UNC5B;IL18;FN1;PTPN13;FGF2;SIRT1;ERBB3;GPER1;PDGFD;SOX9;ROR2;PIP5K1C;FBXL2;NOP53
592	Negative Regulation Of BMP Signaling Pathway (GO:0030514)	1943-09-01	0.0592031	0.431465	0	0	1.99095	5.62797	GREM1;SPART;BMPER;NOG;RBPMS2;UBE2D1;LEMD3;FSTL3;FBN1
593	Positive Regulation Of Transcription Elongation By RNA Polymerase II (GO:0032968)	1943-09-01	0.0592031	0.431465	0	0	1.99095	5.62797	MED23;TCERG1;MED1;ELL;PWWP2B;MED16;MED4;CDK13;MED18
594	Regulation Of Chromosome Organization (GO:0033044)	1943-09-01	0.0592031	0.431465	0	0	1.99095	5.62797	INO80C;INO80B;INO80E;RMI2;XRCC5;MYC;RUVBL2;NSMCE3;RUVBL1
595	Regulation Of Vascular Associated Smooth Muscle Cell Proliferation (GO:1904705)	1937-08-01	0.0620585	0.451514	0	0	2.07456	5.7666	ERN1;CDKN1A;GJA1;JUN;GPER1;FGF2;APLN;BMPR1A
596	Cellular Response To Starvation (GO:0009267)	21/126	0.0622522	0.452164	0	0	1.50592	4.18129	KLF10;SREBF1;CDKN1A;PRKAA1;MIOS;KICS2;ASNS;PCSK9;WDR45;ITFG2;SIRT1;RRP8;DAP;STK24;MYBBP1A;RRAGB;PDK4;PLIN3;HNRNPA1;ATF4;ATG5
597	Positive Regulation Of Protein Polymerization (GO:0032273)	13/70	0.0625929	0.45227	0	0	1.71609	4.75545	HSP90AA1;CRACD;BAIAP2;HCK;PAK1;PSRC1;NAV3;RPS3;DRG1;TOGARAM1;PFN1;ARF6;CDK5R1
598	RNA-templated DNA Biosynthetic Process (GO:0006278)	2025-05-19	0.063625	0.45227	0	0	2.68466	7.39557	HSP90AA1;DKC1;PTGES3;PINX1;NHP2
599	Cardiac Epithelial To Mesenchymal Transition (GO:0060317)	2025-05-19	0.063625	0.45227	0	0	2.68466	7.39557	HEY2;SNAI1;RBPJ;TBX3;TGFBR1
600	Eye Morphogenesis (GO:0048592)	2025-05-19	0.063625	0.45227	0	0	2.68466	7.39557	ALDH1A3;RARG;EFEMP1;MFAP2;FBN1
601	Negative Regulation Of RNA Splicing (GO:0033119)	2025-05-19	0.063625	0.45227	0	0	2.68466	7.39557	RPS26;PTBP1;U2AF2;SRSF7;RPS13
602	Positive Regulation Of Activated T Cell Proliferation (GO:0042104)	2025-05-19	0.063625	0.45227	0	0	2.68466	7.39557	IL18;RPS3;TNFSF9;HMGB1;FADD
603	Purine Ribonucleotide Transport (GO:0015868)	2025-05-19	0.063625	0.45227	0	0	2.68466	7.39557	SLC35B3;LRRC8C;LRRC8E;SLC19A1;SLC25A24
604	Regulation Of Cellular Response To Growth Factor Stimulus (GO:0090287)	2025-05-19	0.063625	0.45227	0	0	2.68466	7.39557	DOK5;FST;SULF1;ZDHHC17;FSTL3
605	Regulation Of Centriole Replication (GO:0046599)	2025-05-19	0.063625	0.45227	0	0	2.68466	7.39557	NPM1;KAT2A;PLK2;CENPJ;MDM1
606	Regulation Of Fibroblast Growth Factor Receptor Signaling Pathway (GO:0040036)	2025-05-19	0.063625	0.45227	0	0	2.68466	7.39557	CREB3L1;NOG;SPRY2;SULF1;FGF2
607	snRNA Processing (GO:0016180)	2025-05-19	0.063625	0.45227	0	0	2.68466	7.39557	INTS10;INTS2;INTS7;INTS6;INTS9
608	tRNA Metabolic Process (GO:0006399)	2025-05-19	0.063625	0.45227	0	0	2.68466	7.39557	KARS1;ELAC2;ADAT1;DTD1;THG1L
609	Telomere Maintenance Via Telomerase (GO:0007004)	2025-05-19	0.063625	0.45227	0	0	2.68466	7.39557	HSP90AA1;DKC1;PTGES3;PINX1;NHP2
610	Intrinsic Apoptotic Signaling Pathway (GO:0097193)	18/105	0.063968	0.453963	0	0	1.55744	4.28199	ERO1A;DDX5;CDKN1A;HTRA2;TNFRSF10B;SELENOK;RRP8;ERN1;STK24;MYBBP1A;DDIT3;CASP3;CYP1B1;ATM;PRODH;ATF4;EPHA2;BCL2L1
611	Negative Regulation Of Macromolecule Biosynthetic Process (GO:0010558)	17/98	0.0642367	0.454575	0	0	1.57974	4.33667	CDKN1A;HDAC2;TGFB1;FMR1;IFRD2;SHMT1;EIF4A3;RPL13A;SYNCRIP;LARP1;NCL;SERBP1;ANKRD1;RACK1;IGF2BP1;RPS3;IGF2BP3
612	Regulation Of Response To Biotic Stimulus (GO:0002831)	2025-07-31	0.0642642	0.454575	0	0	2.1931	6.01952	ERAP1;GATA6;SAMHD1;LRP8;APPL1;FOXP1;BIRC3
613	Metanephros Development (GO:0001656)	2025-06-25	0.0651902	0.458875	0	0	2.37414	6.48247	SHH;FOXD1;GDNF;PTCH1;CTSH;FGF10
614	Negative Regulation Of Telomere Maintenance Via Telomere Lengthening (GO:1904357)	2025-06-25	0.0651902	0.458875	0	0	2.37414	6.48247	PINX1;HNRNPU;NAT10;HNRNPC;HNRNPA1;TENT4B
615	Positive Regulation Of Peptidase Activity (GO:0010952)	2025-06-25	0.0651902	0.458875	0	0	2.37414	6.48247	APH1B;PSME3;PSME1;CTSH;PRSS22;MAPK12
616	Regulation Of Transport (GO:0051049)	1944-09-01	0.0669977	0.470833	0	0	1.93395	5.22766	YRDC;EPB41;PTPRN;WWC1;ICA1;REEP6;ACTG1;PLD2;SNCA
617	Cell-Cell Junction Assembly (GO:0007043)	13/71	0.0687402	0.479962	0	0	1.6864	4.51521	CTNND2;TBCD;PRKCA;ACTG1;GJC1;GJA1;CDH10;TRPV4;CDH13;PKP1;CD9;CDH15;PIP5K1C
618	Lipid Biosynthetic Process (GO:0008610)	13/71	0.0687402	0.479962	0	0	1.6864	4.51521	SREBF1;PRKAA1;OXSM;FITM2;CLN8;ACSF3;MCAT;ACACA;AGPAT3;ACLY;FASN;FDXR;PDSS2
619	Myeloid Leukocyte Differentiation (GO:0002573)	13/71	0.0687402	0.479962	0	0	1.6864	4.51521	PDE1B;LIF;PIK3CD;GATA3;THOC5;SIRT1;FOXP1;SBNO2;SOCS1;UCP2;PIR;TNFSF11;EPHA2
620	Negative Regulation Of Cellular Response To Growth Factor Stimulus (GO:0090288)	13/71	0.0687402	0.479962	0	0	1.6864	4.51521	NOG;UBE2D1;LEMD3;SULF1;FGF2;FSTL3;APLN;GREM1;SPART;BMPER;CREB3L1;RBPMS2;SPRY2
621	Import Into Cell (GO:0098657)	1938-08-01	0.0708591	0.49396	0	0	2.00529	5.30813	SLC22A4;SLC38A1;LRRC8C;SLC29A1;SLC39A14;LRRC8E;SLC19A1;SLC29A2
622	Establishment Of Protein Localization To Chromosome (GO:0070199)	2025-04-14	0.0726557	0.499675	0	0	3.00622	7.88238	RUVBL2;NABP2;SGF29;MACROH2A1
623	Medium-Chain Fatty Acid Metabolic Process (GO:0051791)	2025-04-14	0.0726557	0.499675	0	0	3.00622	7.88238	ACOT7;ABHD2;OXSM;ACAD9
624	Membrane Raft Organization (GO:0031579)	2025-04-14	0.0726557	0.499675	0	0	3.00622	7.88238	CLN3;ANXA2;RFTN1;EMP2
625	Negative Regulation Of Smooth Muscle Cell Migration (GO:0014912)	2025-04-14	0.0726557	0.499675	0	0	3.00622	7.88238	LRP1;SERPINE1;TRIB1;BMPR1A
626	Positive Regulation Of Histone Acetylation (GO:0035066)	2025-04-14	0.0726557	0.499675	0	0	3.00622	7.88238	MYBBP1A;SMARCA5;DDX21;ERCC6
627	Serine Family Amino Acid Metabolic Process (GO:0009069)	2025-04-14	0.0726557	0.499675	0	0	3.00622	7.88238	MTHFD1;SHMT2;SHMT1;CTH
628	Ubiquinone Metabolic Process (GO:0006743)	2025-04-14	0.0726557	0.499675	0	0	3.00622	7.88238	NQO1;COQ2;FDXR;PDSS2
629	Regulation Of I-kappaB kinase/NF-kappaB Signaling (GO:0043122)	35/232	0.0727014	0.499675	0	0	1.33878	3.50946	ECM1;NLRX1;TFRC;USP10;PELI2;LPAR1;DDX21;LITAF;EDA2R;INAVA;PIDD1;GJA1;TRIM6;LGALS1;TBK1;TSPAN6;S100A13;DHX15;TRIM68;TRIM25;FADD;WLS;TLE1;PLK2;TNFRSF10B;TRAF1;CFLAR;SIRT1;ZDHHC17;TRIM13;UBE2N;S100A4;CACTIN;MAP3K14;BIRC3
630	Peptidyl-Threonine Phosphorylation (GO:0018107)	1958-11-01	0.0728331	0.499675	0	0	1.76052	4.61183	DYRK3;CAMK2D;TBK1;SBK1;WNK1;CAD;STK39;CDK1;PRKCA;TGFBR1;CDK5R1
631	Regulation Of Bone Mineralization (GO:0030500)	1958-11-01	0.0728331	0.499675	0	0	1.76052	4.61183	GREM1;P2RX7;ECM1;RXRA;SLC20A2;TXLNG;SGMS2;ATP2B1;BCOR;NOTUM;BMPR1A
632	'De Novo' Post-Translational Protein Folding (GO:0051084)	1932-07-01	0.0742725	0.506027	0	0	2.10526	5.4737	ERO1A;CHCHD4;CCT2;DNAJC7;PTGES3;HSPE1;HSPA1B
633	Heterochromatin Formation (GO:0031507)	1932-07-01	0.0742725	0.506027	0	0	2.10526	5.4737	LMNA;UBR5;SMARCA5;HMGA2;HMGB1;SIRT1;LMNB2
634	Negative Regulation Of Fat Cell Differentiation (GO:0045599)	1932-07-01	0.0742725	0.506027	0	0	2.10526	5.4737	WNT10B;ANKRD26;TGFB1;GPER1;SIRT1;BMAL1;ZFP36L2
635	Peptidyl-Serine Phosphorylation (GO:0018105)	25/158	0.0749381	0.506027	0	0	1.41551	3.66772	DYRK3;CAMK2D;MAST4;STK39;TBK1;MKNK2;PBK;MARK1;MAP4K1;MAP2K2;PLK2;PRKCA;TGFBR1;MAPK12;MAPK13;ERN1;LATS1;SBK1;RPS6KB1;WNK1;CDK2;CDK1;ATM;SGK1;CDK5R1
636	Negative Regulation Of Amide Metabolic Process (GO:0034249)	16/93	0.0754192	0.506027	0	0	1.56374	4.04178	FMR1;IFRD2;SHMT1;EIF4A3;RPL13A;RTN4;SYNCRIP;LARP1;NCL;ORMDL2;APEX1;SERBP1;RACK1;IGF2BP1;RPS3;IGF2BP3
637	Positive Regulation Of Protein Kinase B Signaling (GO:0051897)	16/93	0.0754192	0.506027	0	0	1.56374	4.04178	SEMA5A;PHB1;HSP90AA1;RAMP3;TGFB1;IL18;PIK3CD;GATA3;FGF2;TGFBR1;RTN4;AXL;C1QBP;FAM110C;SPRY2;TSPYL5
638	Positive Regulation Of Protein Modification By Small Protein Conjugation Or Removal (GO:1903322)	14/79	0.0756768	0.506027	0	0	1.62059	4.18321	CENPX;NSMCE3;MYCBP2;UBE2D1;PTTG1IP;HSPBP1;INAVA;GNL3;FBXO4;CRY1;UBA2;CDK5RAP3;BIRC3;TSPYL5
639	Negative Regulation Of Catalytic Activity (GO:0043086)	2025-06-26	0.076674	0.506027	0	0	2.25531	5.79207	CLN3;OXA1L;CAND1;TIMP1;SIRT1;CCAR2
640	Negative Regulation Of Protein Polymerization (GO:0032272)	2025-06-26	0.076674	0.506027	0	0	2.25531	5.79207	STMN2;TBCD;PFN1;SSH3;EML2;SNCA
641	Protein Export From Nucleus (GO:0006611)	2025-06-26	0.076674	0.506027	0	0	2.25531	5.79207	XPO1;TGFB1;XPO4;XPO5;STYX;XPO7
642	Regulation Of Nucleotide-Excision Repair (GO:2000819)	2025-06-26	0.076674	0.506027	0	0	2.25531	5.79207	RAD52;SMARCD2;PBRM1;SMARCB1;BCL7A;DPF1
643	Adenine Nucleotide Transport (GO:0051503)	2025-05-20	0.0769461	0.506027	0	0	2.50554	6.42584	SLC35B3;LRRC8C;LRRC8E;SLC19A1;SLC25A24
644	Anterior/Posterior Axis Specification (GO:0009948)	2025-05-20	0.0769461	0.506027	0	0	2.50554	6.42584	SHH;DDIT3;TASOR;TBX3;WLS
645	Mesoderm Formation (GO:0001707)	2025-05-20	0.0769461	0.506027	0	0	2.50554	6.42584	ITGB4;TBX20;SNAI1;HMGA2;SCX
646	Mitochondrial RNA Metabolic Process (GO:0000959)	2025-05-20	0.0769461	0.506027	0	0	2.50554	6.42584	PNPT1;TFAM;MRPL12;POLRMT;TBRG4
647	Positive Regulation Of Epithelial Cell Differentiation (GO:0030858)	2025-05-20	0.0769461	0.506027	0	0	2.50554	6.42584	BTG1;ATOH8;VEZF1;SOX9;FGF2
648	Positive Regulation Of Vascular Associated Smooth Muscle Cell Proliferation (GO:1904707)	2025-05-20	0.0769461	0.506027	0	0	2.50554	6.42584	ERN1;JUN;GJA1;FGF2;BMPR1A
649	Protein Deacylation (GO:0035601)	2025-05-20	0.0769461	0.506027	0	0	2.50554	6.42584	HDAC10;ABHD17C;SIRT7;NOTUM;SIRT1
650	protein-DNA Complex Disassembly (GO:0032986)	2025-05-20	0.0769461	0.506027	0	0	2.50554	6.42584	SMARCD2;SMARCB1;GRWD1;MYC;HMGA1
651	Regulation Of Necroptotic Process (GO:0060544)	2025-05-20	0.0769461	0.506027	0	0	2.50554	6.42584	RIPK3;IGF2BP1;CFLAR;YBX3;BIRC3
652	Regulation Of Toll-Like Receptor Signaling Pathway (GO:0034121)	2025-05-20	0.0769461	0.506027	0	0	2.50554	6.42584	OTUD4;CACTIN;SMPDL3B;BIRC3;TLR2
653	Negative Regulation Of Cell Population Proliferation (GO:0008285)	54/379	0.077496	0.506027	0	0	1.25313	3.20493	PTPRU;PHB1;CDKN1A;RARG;BTG1;PINX1;ADARB1;CTCF;ADAMTS1;MYC;GPER1;CYP1B1;CCN3;SOX9;KLF10;PBRM1;H2AC8;NOG;P3H3;CGRRF1;NGF;GTPBP4;EREG;NME1;RNF41;GREM1;MN1;SFRP2;TFDP1;RAPGEF2;CDH13;NUPR1;TRIB1;GATA6;GATA3;PTHLH;PAK1;LMNA;SMYD2;UTP20;IGFBP6;E2F7;CGREF1;NPM1;TGFB1;THAP12;HMGA1;CDC6;TBX3;TFAP4;CDK6;DLG5;HSPA1B;GSDME
654	Peptidyl-Serine Modification (GO:0018209)	26/166	0.0776541	0.506027	0	0	1.39857	3.57403	POGLUT2;DYRK3;CAMK2D;GALNT13;MAST4;STK39;TBK1;MKNK2;PBK;MARK1;MAP4K1;GALNT4;PLK2;PRKCA;TGFBR1;MAPK12;MAPK13;LATS1;SBK1;RPS6KB1;WNK1;CDK2;CDK1;ATM;SGK1;CDK5R1
655	Actin Filament Organization (GO:0007015)	23/144	0.0781178	0.506027	0	0	1.43117	3.64883	MARCKSL1;DMTN;GSN;NEBL;SH3KBP1;RFLNB;COBL;EMP2;CAPG;PPP1R9A;BAIAP2;RND1;EPS8;MYO1D;MYO1B;BIN3;TRPV4;SPIRE2;RAC3;VILL;MCU;CGNL1;DBN1
656	Cellular Response To Ionizing Radiation (GO:0071479)	1952-10-01	0.0784761	0.506027	0	0	1.79075	4.55739	CDKN1A;XRCC6;XRCC5;FIGNL1;MDM2;HUS1;INTS7;RPL26;SIRT1;TSPYL5
657	T-helper 1 Type Immune Response (GO:0042088)	2025-03-09	0.0791361	0.506027	0	0	3.75703	9.53002	LEF1;IL18;HMGB1
658	Actin-Mediated Cell Contraction (GO:0070252)	2025-03-09	0.0791361	0.506027	0	0	3.75703	9.53002	CAMK2D;GSN;EMP2
659	Carbohydrate Phosphorylation (GO:0046835)	2025-03-09	0.0791361	0.506027	0	0	3.75703	9.53002	GNPTAB;HK2;HK1
660	Histone Methylation (GO:0016571)	2025-03-09	0.0791361	0.506027	0	0	3.75703	9.53002	FBL;PRMT5;SMYD2
661	Mitochondrial RNA Processing (GO:0000963)	2025-03-09	0.0791361	0.506027	0	0	3.75703	9.53002	SUPV3L1;PNPT1;TBRG4
662	Mitochondrion Morphogenesis (GO:0070584)	2025-03-09	0.0791361	0.506027	0	0	3.75703	9.53002	SUPV3L1;PNPT1;WASF1
663	Necroptotic Process (GO:0070266)	2025-03-09	0.0791361	0.506027	0	0	3.75703	9.53002	MLKL;RIPK3;IPMK
664	Negative Regulation Of Hormone Secretion (GO:0046888)	2025-03-09	0.0791361	0.506027	0	0	3.75703	9.53002	GJA1;RAB11FIP1;LIF
665	Negative Regulation Of Receptor Binding (GO:1900121)	2025-03-09	0.0791361	0.506027	0	0	3.75703	9.53002	NOG;PCSK9;PTPRF
666	Negative Regulation Of Sodium Ion Transmembrane Transport (GO:1902306)	2025-03-09	0.0791361	0.506027	0	0	3.75703	9.53002	HECW1;STK39;PCSK9
667	Negative Regulation Of Transforming Growth Factor Beta Production (GO:0071635)	2025-03-09	0.0791361	0.506027	0	0	3.75703	9.53002	LAPTM4B;FN1;GATA6
668	Nuclear mRNA Surveillance (GO:0071028)	2025-03-09	0.0791361	0.506027	0	0	3.75703	9.53002	EXOSC7;EXOSC5;EXOSC9
669	Nucleobase-Containing Compound Biosynthetic Process (GO:0034654)	2025-03-09	0.0791361	0.506027	0	0	3.75703	9.53002	CDA;POLD1;POLD2
670	Positive Regulation Of Leukocyte Apoptotic Process (GO:2000108)	2025-03-09	0.0791361	0.506027	0	0	3.75703	9.53002	PIK3CD;RAPGEF2;SIRT1
671	Positive Regulation Of Mesenchymal Cell Proliferation (GO:0002053)	2025-03-09	0.0791361	0.506027	0	0	3.75703	9.53002	SHH;MYC;SOX9
672	Protein O-linked Glycosylation Via Serine (GO:0018242)	2025-03-09	0.0791361	0.506027	0	0	3.75703	9.53002	POGLUT2;GALNT13;GALNT4
673	Protein Localization To Nuclear Envelope (GO:0090435)	2025-03-09	0.0791361	0.506027	0	0	3.75703	9.53002	NUP155;LMNA;LMNB2
674	Regulation Of Cardiac Muscle Cell Differentiation (GO:2000725)	2025-03-09	0.0791361	0.506027	0	0	3.75703	9.53002	TGFB1;FRS2;SOX6
675	Regulation Of Histone Methylation (GO:0031060)	2025-03-09	0.0791361	0.506027	0	0	3.75703	9.53002	SMARCA5;SIRT1;RRP8
676	Response To Interleukin-4 (GO:0070670)	2025-03-09	0.0791361	0.506027	0	0	3.75703	9.53002	SHPK;LEF1;GATA3
677	Serine Family Amino Acid Catabolic Process (GO:0009071)	2025-03-09	0.0791361	0.506027	0	0	3.75703	9.53002	GCSH;SHMT2;SHMT1
678	Odontogenesis (GO:0042476)	1939-08-01	0.0803808	0.511719	0	0	1.9405	4.89195	COL1A1;HDAC2;WNT10A;COL1A2;LAMB1;AQP5;BCOR;AQP1
679	Positive Regulation Of Lymphocyte Differentiation (GO:0045621)	1939-08-01	0.0803808	0.511719	0	0	1.9405	4.89195	SMARCD2;PBRM1;XRCC6;MMP14;SMARCB1;SYK;AXL;GATA3
680	Regulation Of Mitotic Spindle Organization (GO:0060236)	1939-08-01	0.0803808	0.511719	0	0	1.9405	4.89195	BORA;PSRC1;CENPJ;CHMP4C;DRG1;HNRNPU;CCSAP;HSPA1B
681	Cellular Response To Organic Cyclic Compound (GO:0071407)	24/152	0.0812005	0.516178	0	0	1.41177	3.54472	MED1;TGFB1;RAMP3;DMTN;IL18;AKAP6;AHR;TFPI;AQP1;RAP1B;P2RX7;LARP1;GNG2;PDE12;RUVBL2;CASP3;GPER1;P2RY2;CYP1A1;SPP1;CYP1B1;RAPGEF2;HSPA1B;TGM2
682	Regulation Of Endocytosis (GO:0030100)	1966-12-01	0.0816304	0.51815	0	0	1.67165	4.18842	RUFY1;LGALS3;HCK;OPHN1;SYK;LRP1;PACSIN2;CDH13;ABL2;PACSIN3;STON2;SNCA
683	Wound Healing (GO:0042060)	14/80	0.082271	0.521451	0	0	1.59595	3.98625	PDGFRA;NOG;PRCP;CFLAR;FGF2;PPL;TGFBR1;EREG;PAK1;JAML;ERBB3;CHMP4C;PLEC;FGF10
684	Amino Acid Transport (GO:0006865)	1946-09-01	0.0844331	0.532815	0	0	1.82921	4.52142	SLC38A1;SLC43A2;SLC6A15;SLC38A10;SLC1A4;SLC16A10;SLC1A5;SLC7A11;SLC7A2
685	Intracellular Protein Transmembrane Transport (GO:0065002)	1946-09-01	0.0844331	0.532815	0	0	1.82921	4.52142	CHCHD4;TOMM40;TIMM23;TIMM44;DNAJC15;TOMM20;HSPD1;TIMM50;SEC63
686	Regulation Of Fibroblast Proliferation (GO:0048145)	1946-09-01	0.0844331	0.532815	0	0	1.82921	4.52142	PDGFRA;CDKN1A;CDK6;DHX9;CDK4;MYC;FN1;AQP1;EREG
687	Actin Filament Bundle Organization (GO:0061572)	1933-07-01	0.0851444	0.534189	0	0	2.02417	4.98635	EPS8;MYO1B;DMTN;MICAL1;RFLNB;SHROOM1;BAIAP2
688	Positive Regulation Of DNA Binding (GO:0043388)	1933-07-01	0.0851444	0.534189	0	0	2.02417	4.98635	TRIM6;TGFB1;PINX1;GATA3;HMGB1;NGF;NME1
689	Positive Regulation Of Epidermal Growth Factor Receptor Signaling Pathway (GO:0045742)	1933-07-01	0.0851444	0.534189	0	0	2.02417	4.98635	BCAR3;BTC;PDE6H;GPER1;APEX1;AREG;EREG
690	Regulation Of Sprouting Angiogenesis (GO:1903670)	1933-07-01	0.0851444	0.534189	0	0	2.02417	4.98635	GARS1;SEMA6A;BMPER;S100A1;CREB3L1;E2F2;FGF2
691	Carboxylic Acid Transport (GO:0046942)	1953-10-01	0.0870273	0.536	0	0	1.749	4.27025	SLC38A1;SLC16A1;SLC43A2;SLC6A15;SLC16A6;SLC1A4;SLC16A10;SLC1A5;SLC16A3;SLC7A2
692	Regulation Of Macromolecule Biosynthetic Process (GO:0010556)	1953-10-01	0.0870273	0.536	0	0	1.749	4.27025	TOM1L1;MED1;TCOF1;ELP1;GEMIN5;NOLC1;ELP3;MSI2;DUS3L;METTL18
693	Regulation Of Proteasomal Protein Catabolic Process (GO:0061136)	1953-10-01	0.0870273	0.536	0	0	1.749	4.27025	PSMC5;XPO1;PSMC6;OPHN1;FOXF2;FMR1;PSME3;PSME1;TMTC3;NUPR1
694	Protein-Containing Complex Assembly (GO:0065003)	47/328	0.0874414	0.536	0	0	1.26084	3.07239	DET1;COL16A1;PSMD11;DHX9;TUBGCP2;CAPG;PIK3C2A;HSPD1;CHCHD4;CAND1;ZNHIT6;CHCHD7;RPL38;SOX9;FADD;WASF1;KPNA3;DLGAP5;SNCA;GSDMD;CCT2;HSP90AA1;CENPW;DMTN;TGFB1;NIFK;HSPA4;PTGES3;FN1;FANCA;TBCD;CHCHD10;TRAF1;P2RX7;GARS1;TRAPPC6A;TFAP4;SHQ1;ZW10;MDM2;GEMIN5;SRPRB;PPIH;VAMP4;PALS2;PPID;MCU
695	Enzyme-Linked Receptor Protein Signaling Pathway (GO:0007167)	20/124	0.0882159	0.536	0	0	1.44746	3.5144	PDGFRA;PTPRU;FLT1;SYK;LRP1;BDNF;FLT4;LIF;FRS2;NGF;PTPRF;AHI1;HCK;ERBB3;DOK5;AXL;BLNK;ROR2;POLR1G;EPHA2
696	Positive Regulation Of Cell Motility (GO:2000147)	33/221	0.0884723	0.536	0	0	1.32224	3.20653	SEMA5A;FLT1;FLT4;LEF1;SEMA3B;TWIST2;PIK3CD;LAMC2;SYNE2;CCAR1;PAK1;FAM110C;PDGFD;GPER1;RACK1;CTSH;PDGFRA;TGFB1;CAVIN1;WNT5B;PRKCA;ELP3;LAMB1;TGFBR1;COL1A1;MMP14;SNAI1;CDH13;SPRY2;ATM;ITGA6;ROR2;EPHA2
697	Positive Regulation Of Cell Adhesion (GO:0045785)	15/88	0.088612	0.536	0	0	1.54602	3.74676	FOXC2;SYK;LIF;PRKCA;LAMB1;NID1;FBLN2;FSTL3;SFRP2;C1QBP;RAC3;ADAM8;ATM;P4HB;TGM2
698	DNA Synthesis Involved In DNA Repair (GO:0000731)	2025-06-27	0.0892228	0.536	0	0	2.14779	5.19039	RRM1;USP10;POLD1;WRNIP1;HROB;SIRT1
699	Myeloid Cell Development (GO:0061515)	2025-06-27	0.0892228	0.536	0	0	2.14779	5.19039	MED1;DMTN;ANXA2;LYAR;FOXP1;TLR2
700	Peptidyl-Lysine Methylation (GO:0018022)	2025-06-27	0.0892228	0.536	0	0	2.14779	5.19039	SETD6;SMYD2;VCPKMT;EEF1AKMT3;METTL18;EEF1AKMT1
701	Positive Regulation Of Calcium Ion Transmembrane Transporter Activity (GO:1901021)	2025-06-27	0.0892228	0.536	0	0	2.14779	5.19039	PPP3CC;STAC;APEX1;STAC3;AKAP6;ANK2
702	Regulation Of SMAD Protein Signal Transduction (GO:0060390)	2025-06-27	0.0892228	0.536	0	0	2.14779	5.19039	TGFB1;LRP1;RBPMS;CCN3;TGFBR1;BMPR1A
703	Regulation Of Androgen Receptor Signaling Pathway (GO:0060765)	2025-06-27	0.0892228	0.536	0	0	2.14779	5.19039	DDX5;PHB1;KDM5D;TRIM68;SIRT1;FOXP1
704	Regulation Of Extrinsic Apoptotic Signaling Pathway In Absence Of Ligand (GO:2001239)	2025-06-27	0.0892228	0.536	0	0	2.14779	5.19039	GDNF;UNC5B;EYA4;HTRA2;HSPA1B;BCL2L1
705	Gland Development (GO:0048732)	13/74	0.0894922	0.536	0	0	1.60319	3.86947	WNT10A;RIPK3;PCSK9;ARID5B;COBL;TGFBR1;TBX3;SHH;NKX2-1;SOX9;FADD;CDK5RAP3;FGF10
706	Regulation Of Cell Cycle G1/S Phase Transition (GO:1902806)	13/74	0.0894922	0.536	0	0	1.60319	3.86947	CDKN1A;PBRM1;SMARCD2;SMARCB1;GLI1;PHB2;MN1;METTL13;BCL7A;PSME3;DPF1;PSME1;APPL1
707	Glutamine Family Amino Acid Catabolic Process (GO:0009065)	2025-04-15	0.0902107	0.536	0	0	2.73277	6.57398	GLUD1;GLS2;PRODH;GLS
708	miRNA Metabolic Process (GO:0010586)	2025-04-15	0.0902107	0.536	0	0	2.73277	6.57398	DDX5;XPO5;TENT4B;SND1
709	Negative Regulation Of DNA Replication (GO:0008156)	2025-04-15	0.0902107	0.536	0	0	2.73277	6.57398	CDT1;CDC6;GTPBP4;WAPL
710	Negative Regulation Of mRNA Processing (GO:0050686)	2025-04-15	0.0902107	0.536	0	0	2.73277	6.57398	PTBP1;U2AF2;C1QBP;SRSF7
711	Negative Regulation Of Phagocytosis (GO:0050765)	2025-04-15	0.0902107	0.536	0	0	2.73277	6.57398	RACK1;HMGB1;APPL1;TLR2
712	Nucleotide-Sugar Biosynthetic Process (GO:0009226)	2025-04-15	0.0902107	0.536	0	0	2.73277	6.57398	UGDH;GFPT1;MPI;GNPNAT1
713	Positive Regulation Of Collagen Biosynthetic Process (GO:0032967)	2025-04-15	0.0902107	0.536	0	0	2.73277	6.57398	HDAC2;TGFB1;CREB3L1;SCX
714	Positive Regulation Of Muscle Cell Differentiation (GO:0051149)	2025-04-15	0.0902107	0.536	0	0	2.73277	6.57398	MAPK11;LAMB1;NID1;MAPK12
715	Positive Regulation Of Transmembrane Transport (GO:0034764)	2025-04-15	0.0902107	0.536	0	0	2.73277	6.57398	P2RX7;SLC38A1;ACSL5;AZIN1
716	tRNA Wobble Base Modification (GO:0002097)	2025-04-15	0.0902107	0.536	0	0	2.73277	6.57398	CTU1;ELP1;ELP3;MTO1
717	Notch Signaling Pathway (GO:0007219)	1940-08-01	0.0906233	0.536	0	0	1.87975	4.51336	APH1B;GMDS;HEY2;SNAI1;NRARP;SORBS2;RBPJ;NLE1
718	Aortic Valve Development (GO:0003176)	1940-08-01	0.0906233	0.536	0	0	1.87975	4.51336	TGFB1;HEY2;TBX20;SNAI1;NFATC1;GATA3;SOX9;RBPJ
719	Positive Regulation Of Monoatomic Ion Transport (GO:0043270)	1940-08-01	0.0906233	0.536	0	0	1.87975	4.51336	P2RX7;CACNB2;AHCYL1;ANK2;ANK3;ATP2B1;GPD1L;SCN1B
720	Protein Localization To Chromosome (GO:0034502)	1940-08-01	0.0906233	0.536	0	0	1.87975	4.51336	MSH2;XRCC5;MCM9;LEF1;PINX1;CTCF;HASPIN;WAPL
721	Cellular Response To Nerve Growth Factor Stimulus (GO:1990090)	2025-05-21	0.0916424	0.536	0	0	2.34881	5.61333	BDNF;STMN2;RAPGEF2;NGF;WASF1
722	Chaperone-Mediated Protein Complex Assembly (GO:0051131)	2025-05-21	0.0916424	0.536	0	0	2.34881	5.61333	CCT2;HSP90AA1;HSPA4;PTGES3;HSPD1
723	Macrophage Differentiation (GO:0030225)	2025-05-21	0.0916424	0.536	0	0	2.34881	5.61333	SOCS1;UCP2;LIF;GATA3;SIRT1
724	Peptide Catabolic Process (GO:0043171)	2025-05-21	0.0916424	0.536	0	0	2.34881	5.61333	CPQ;ERAP1;CTSH;ECE1;LTA4H
725	poly(A)+ mRNA Export From Nucleus (GO:0016973)	2025-05-21	0.0916424	0.536	0	0	2.34881	5.61333	PCID2;DDX19B;MCM3AP;PABPN1;SARNP
726	Positive Regulation Of G2/M Transition Of Mitotic Cell Cycle (GO:0010971)	2025-05-21	0.0916424	0.536	0	0	2.34881	5.61333	RRM1;CDK4;RCC2;CDK1;FBXO5
727	Positive Regulation Of Dendritic Spine Development (GO:0060999)	2025-05-21	0.0916424	0.536	0	0	2.34881	5.61333	FMR1;DLG5;LLPH;LRP8;DBN1
728	snRNA Metabolic Process (GO:0016073)	2025-05-21	0.0916424	0.536	0	0	2.34881	5.61333	INTS10;INTS2;INTS7;INTS6;INTS9
729	Regulation Of Canonical Wnt Signaling Pathway (GO:0060828)	31/207	0.093435	0.536	0	0	1.32656	3.14461	SEMA5A;LMBR1L;PTPRU;JRK;CTNND2;CHD8;NRARP;GLI1;CCAR2;RUVBL2;RUVBL1;UBR5;SOX9;IGFBP6;WLS;TLE1;TGFB1;NOG;BICC1;UBAC2;COL1A1;RNF146;GREM1;LATS1;SFRP2;WNK1;DDIT3;HECW1;OTULIN;BMAL1;FGF10
730	Transcription By RNA Polymerase II (GO:0006366)	29/192	0.0939325	0.536	0	0	1.3398	3.16886	ELL;ZC3H8;DDX21;MED16;TAF5L;MED18;RXRA;PCF11;HLTF;TAF1A;POLR2E;E2F2;POLR2F;MED1;PCID2;PBRM1;ANXA2;GTF2H2;MED4;GTF2F2;MED23;TFDP1;NFIC;PIR;RARA;TBPL1;TAF4B;ERCC6;ATF4
731	Positive Regulation Of Peptidyl-Serine Phosphorylation (GO:0033138)	15/89	0.095561	0.536	0	0	1.52504	3.58079	BCAR3;HSP90AA1;RAMP3;TGFB1;TFRC;BDNF;LIF;NGF;LATS1;TRIM6;PAK1;TBK1;SFRP2;SPRY2;SNCA
732	Regulation Of Vesicle-Mediated Transport (GO:0060627)	15/89	0.095561	0.536	0	0	1.52504	3.58079	RAB3B;NSF;MAP2K2;OCRL;STON2;PLD2;RIMS2;RUFY1;RAB21;OPHN1;APEX1;PACSIN2;CDH13;ABL2;PACSIN3
733	Negative Regulation Of Protein Modification By Small Protein Conjugation Or Removal (GO:1903321)	1954-10-01	0.0961187	0.536	0	0	1.70916	4.00314	IVNS1ABP;U2AF2;PINX1;PRMT3;CRY1;RPS3;SPRY2;SIRT7;GTPBP4;HSPA1B
734	Nucleosome Assembly (GO:0006334)	1954-10-01	0.0961187	0.536	0	0	1.70916	4.00314	NPM1;KAT6B;GRWD1;SMARCA5;NAP1L1;SOX9;BAZ1A;MACROH2A1;ASF1A;CABIN1
735	Organelle Disassembly (GO:1903008)	1954-10-01	0.0961187	0.536	0	0	1.70916	4.00314	HBS1L;PLK3;DYRK3;PRKAA1;CDK1;PLIN3;PLAAT3;MTIF2;ASCC2;ASCC3
736	Peptidyl-Tyrosine Modification (GO:0018212)	1954-10-01	0.0961187	0.536	0	0	1.70916	4.00314	TPST2;CLK1;PDGFRA;HCK;FLT1;EFEMP1;SYK;FLT4;ABL2;CLK4
737	Regulation Of Smooth Muscle Cell Proliferation (GO:0048660)	1954-10-01	0.0961187	0.536	0	0	1.70916	4.00314	PHB1;XRCC6;TGFB1;XRCC5;RBPMS2;IL18;CDH13;TRIB1;EREG;FOXP1
738	ATP Metabolic Process (GO:0046034)	1934-07-01	0.0968725	0.536	0	0	1.94909	4.54988	NT5E;PARG;ATP5F1B;TGFB1;FIGNL1;AK4;HSPA1B
739	Cellular Response To Hydrogen Peroxide (GO:0070301)	1934-07-01	0.0968725	0.536	0	0	1.94909	4.54988	RIPK3;RPS3;PPIF;CYP1B1;SIRT1;AQP1;MAPK13
740	Cellular Response To Vascular Endothelial Growth Factor Stimulus (GO:0035924)	1934-07-01	0.0968725	0.536	0	0	1.94909	4.54988	MAP2K3;ERN1;NR4A1;FLT1;SEMA6A;FLT4;SPRY2
741	Negative Regulation Of Cell Cycle Process (GO:0010948)	1934-07-01	0.0968725	0.536	0	0	1.94909	4.54988	TOM1L1;GPER1;SMARCA5;CHMP4C;FBXO5;E2F7;WAPL
742	Negative Regulation Of Mitotic Cell Cycle (GO:0045930)	1934-07-01	0.0968725	0.536	0	0	1.94909	4.54988	TOM1L1;FZD3;BTG1;NABP2;TRIM35;ZFP36L2;ZWINT
743	Regulation Of DNA Biosynthetic Process (GO:2000278)	1934-07-01	0.0968725	0.536	0	0	1.94909	4.54988	TOM1L1;CDKN1A;PINX1;ANKRD1;NABP2;ATM;FGF2
744	Response To Estrogen (GO:0043627)	1934-07-01	0.0968725	0.536	0	0	1.94909	4.54988	KRT19;RARA;TRIM25;ASH2L;GATA3;SOX9;PELP1
745	Double-Strand Break Repair Via Homologous Recombination (GO:0000724)	18/111	0.0977778	0.536	0	0	1.45647	3.38637	RMI2;NSMCE3;MCM9;HUS1;LIG3;SAMHD1;RECQL4;RAD52;RAD51D;RECQL5;RFWD3;NABP2;UBE2N;MCM3;MCM5;AUNIP;ZSWIM7;MCM2
746	Negative Regulation Of Intracellular Signal Transduction (GO:1902532)	34/231	0.0987257	0.536	0	0	1.29997	3.00995	PRKAA1;NLRX1;LRP1;USP10;WWC1;PDE3B;NOC2L;TSPAN6;GPER1;RACK1;CCN3;CGNL1;PHLDA3;MAP2K3;DUSP5;DUSP2;TLE1;PDE4D;SIRT1;DUSP6;P2RX7;CDC34;DDIT3;DLG5;DDIT4;PPIF;MDM2;GPD1L;CACTIN;BMAL1;AJUBA;NOP53;EPHA2;BCL2L1
747	Negative Regulation Of Cell Migration (GO:0030336)	25/163	0.0991621	0.536	0	0	1.36384	3.15182	PTPRU;HDAC2;MACIR;SF3B3;LRP1;SERPINE1;ADARB1;FGF2;GJA1;SHH;NKX2-1;CYP1B1;TIMP1;NOG;SULF1;GTPBP4;RNF41;RAP2A;SFRP2;STK24;NAV3;DLG5;SINHCAF;TRIB1;BMPR1A
748	Protein-Containing Complex Organization (GO:0043933)	20/126	0.0999473	0.536	0	0	1.41999	3.2704	DET1;NUP205;DMTN;NIFK;DHX9;TUBGCP2;FANCA;CHCHD10;CAPG;TRAF1;TFAP4;ZW10;MDM2;GEMIN5;PPIH;SOX9;PALS2;WASF1;KPNA3;PPID
749	Cellular Response To Retinoic Acid (GO:0071300)	1941-08-01	0.101581	0.536	0	0	1.82268	4.16829	WNT10B;WNT5B;RARA;HTRA2;ATM;RORB;SOX9;AQP1
750	Double-Strand Break Repair Via Nonhomologous End Joining (GO:0006303)	1941-08-01	0.101581	0.536	0	0	1.82268	4.16829	POLB;XRCC6;ATP23;POLM;XRCC5;ATM;HMGB1;ERCC6
751	Fatty Acid Derivative Biosynthetic Process (GO:1901570)	2025-06-28	0.102815	0.536	0	0	2.05005	4.66349	SLC25A1;AWAT2;FAR1;PAM;ACACA;GGTA1
752	Hematopoietic Progenitor Cell Differentiation (GO:0002244)	2025-06-28	0.102815	0.536	0	0	2.05005	4.66349	LMBR1L;SHH;TGFB1;ARMC6;FST;FSTL3
753	Limb Development (GO:0060173)	2025-06-28	0.102815	0.536	0	0	2.05005	4.66349	GREM1;KAT2A;PTCH1;NOG;RSPO2;FGF10
754	Protein Depolymerization (GO:0051261)	2025-06-28	0.102815	0.536	0	0	2.05005	4.66349	GSN;KIF2A;MICAL1;STMN2;KATNB1;MICAL2
755	Regulation Of Sodium Ion Transmembrane Transport (GO:1902305)	2025-06-28	0.102815	0.536	0	0	2.05005	4.66349	CAMK2D;RANGRF;FXYD6;FXYD5;GPD1L;SCN1B
756	Transcription By RNA Polymerase III (GO:0006383)	2025-06-28	0.102815	0.536	0	0	2.05005	4.66349	IVNS1ABP;ELL;GTF3C6;ZC3H8;POLR2F;POLR3G
757	Positive Regulation Of Proteasomal Protein Catabolic Process (GO:1901800)	15/90	0.10284	0.536	0	0	1.50462	3.42239	DET1;FMR1;TMTC3;HSPBP1;PSMC5;PSMC6;TMEM259;RNF217;RACK1;MDM2;NUPR1;TRIB1;NOP53;HSPA1B;SOCS5
758	L-serine Metabolic Process (GO:0006563)	2025-03-10	0.103498	0.536	0	0	3.22013	7.30391	PSAT1;SHMT2;SHMT1
759	Notch Signaling Involved In Heart Development (GO:0061314)	2025-03-10	0.103498	0.536	0	0	3.22013	7.30391	HEY2;SNAI1;RBPJ
760	Rap Protein Signal Transduction (GO:0032486)	2025-03-10	0.103498	0.536	0	0	3.22013	7.30391	RAP1B;RAP2A;RAPGEF2
761	Actin Filament Depolymerization (GO:0030042)	2025-03-10	0.103498	0.536	0	0	3.22013	7.30391	GSN;MICAL1;MICAL2
762	Alpha-Amino Acid Biosynthetic Process (GO:1901607)	2025-03-10	0.103498	0.536	0	0	3.22013	7.30391	MTHFD1;CAD;BCAT1
763	calcineurin-NFAT Signaling Cascade (GO:0033173)	2025-03-10	0.103498	0.536	0	0	3.22013	7.30391	PPP3CC;NFATC2;NFATC1
764	Cellular Response To UV-A (GO:0071492)	2025-03-10	0.103498	0.536	0	0	3.22013	7.30391	OPN3;TIMP1;PPID
765	Engulfment Of Apoptotic Cell (GO:0043652)	2025-03-10	0.103498	0.536	0	0	3.22013	7.30391	RAC3;XKR6;XKR5
766	Establishment Of Endothelial Intestinal Barrier (GO:0090557)	2025-03-10	0.103498	0.536	0	0	3.22013	7.30391	RAPGEF2;F11R;RAPGEF6
767	Fatty Acid Homeostasis (GO:0055089)	2025-03-10	0.103498	0.536	0	0	3.22013	7.30391	PRKAA1;POLD1;SIRT1
768	Hematopoietic Stem Cell Proliferation (GO:0071425)	2025-03-10	0.103498	0.536	0	0	3.22013	7.30391	WNT10B;SFRP2;MECOM
769	Histone H3-K14 Acetylation (GO:0044154)	2025-03-10	0.103498	0.536	0	0	3.22013	7.30391	KAT2A;TADA2A;SGF29
770	Inositol Phosphate Biosynthetic Process (GO:0032958)	2025-03-10	0.103498	0.536	0	0	3.22013	7.30391	ITPKB;PPIP5K2;IPMK
771	Monocyte Differentiation (GO:0030224)	2025-03-10	0.103498	0.536	0	0	3.22013	7.30391	PDE1B;PIR;THOC5
772	Negative Regulation Of Activin Receptor Signaling Pathway (GO:0032926)	2025-03-10	0.103498	0.536	0	0	3.22013	7.30391	FST;LEMD3;FSTL3
773	Negative Regulation Of Centrosome Duplication (GO:0010826)	2025-03-10	0.103498	0.536	0	0	3.22013	7.30391	KAT2A;NPM1;MDM1
774	Negative Regulation Of Pathway-Restricted SMAD Protein Phosphorylation (GO:0060394)	2025-03-10	0.103498	0.536	0	0	3.22013	7.30391	GREM1;LRP1;NOG
775	Negative Regulation Of Programmed Necrotic Cell Death (GO:0062099)	2025-03-10	0.103498	0.536	0	0	3.22013	7.30391	NUPR1;YBX3;BIRC3
776	Negative Regulation Of Sprouting Angiogenesis (GO:1903671)	2025-03-10	0.103498	0.536	0	0	3.22013	7.30391	SEMA6A;CREB3L1;E2F2
777	Neuron Projection Fasciculation (GO:0106030)	2025-03-10	0.103498	0.536	0	0	3.22013	7.30391	SEMA5A;RTN4;CDK5R1
778	Nuclear RNA Surveillance (GO:0071027)	2025-03-10	0.103498	0.536	0	0	3.22013	7.30391	EXOSC7;EXOSC5;EXOSC9
779	Nuclear Pore Complex Assembly (GO:0051292)	2025-03-10	0.103498	0.536	0	0	3.22013	7.30391	NUP205;NUP107;RTN4
780	Nucleoside Triphosphate Metabolic Process (GO:0009141)	2025-03-10	0.103498	0.536	0	0	3.22013	7.30391	NME2;AK4;DCTPP1
781	Positive Regulation Of DNA-templated DNA Replication (GO:2000105)	2025-03-10	0.103498	0.536	0	0	3.22013	7.30391	CDT1;SSBP1;E2F7
782	Positive Regulation Of Epidermal Growth Factor-Activated Receptor Activity (GO:0045741)	2025-03-10	0.103498	0.536	0	0	3.22013	7.30391	BTC;AREG;EREG
783	Positive Regulation Of Post-Transcriptional Gene Silencing By RNA (GO:1900370)	2025-03-10	0.103498	0.536	0	0	3.22013	7.30391	DHX9;FMR1;XPO5
784	Positive Regulation Of Transforming Growth Factor Beta Production (GO:0071636)	2025-03-10	0.103498	0.536	0	0	3.22013	7.30391	GATA6;PTGS2;BMPR1A
785	Protein Localization To Condensed Chromosome (GO:1903083)	2025-03-10	0.103498	0.536	0	0	3.22013	7.30391	ZW10;CDK1;CHAMP1
786	Protein Oxidation (GO:0018158)	2025-03-10	0.103498	0.536	0	0	3.22013	7.30391	CHCHD4;LOXL3;LOXL4
787	Regulation Of Dendritic Cell Differentiation (GO:2001198)	2025-03-10	0.103498	0.536	0	0	3.22013	7.30391	LGALS3;LGALS1;HMGB1
788	Regulation Of Peptidyl-Lysine Acetylation (GO:2000756)	2025-03-10	0.103498	0.536	0	0	3.22013	7.30391	PRKAA1;NFYB;SIRT1
789	Regulation Of Programmed Necrotic Cell Death (GO:0062098)	2025-03-10	0.103498	0.536	0	0	3.22013	7.30391	CFLAR;NUPR1;BIRC3
790	Serine Family Amino Acid Biosynthetic Process (GO:0009070)	2025-03-10	0.103498	0.536	0	0	3.22013	7.30391	MTHFD1;PSAT1;CTH
791	Signal Release (GO:0023061)	2025-03-10	0.103498	0.536	0	0	3.22013	7.30391	ABCC4;TGM2;WLS
792	Cytoplasmic Microtubule Organization (GO:0031122)	1948-09-01	0.104336	0.536	0	0	1.7352	3.9218	CCDC88B;PLK3;HOOK2;TUBGCP2;KATNA1;TRPV4;KATNB1;TUBGCP3;KPNB1
793	Protein Modification By Small Protein Conjugation (GO:0032446)	51/364	0.104554	0.536	0	0	1.22814	2.7732	DET1;CCAR1;HERC4;TRIM28;FBXO4;RACK1;TRIM27;CDK5RAP3;SHPRH;NSMCE3;UBE2E1;UBE2E2;LMO7;UCHL3;SIRT1;RNF41;SENP1;RNF126;CDC34;GAN;HECW1;TRIM13;PDZRN3;TRIM54;STX1A;ANAPC16;GPS1;MYCBP2;NEDD8;KLHL13;RNF213;CAND1;OS9;HLTF;TRIM47;RPS27A;RANBP2;KLHL25;KLHL2;COPS3;RNF227;KLHL7;RFWD3;OTULIN;MDM2;UBE2N;TRIM35;RNF181;UBA2;FBXL3;FBXL2
794	Positive Regulation Of Phosphatidylinositol 3-Kinase Signaling (GO:0014068)	1969-12-01	0.105993	0.536	0	0	1.5834	3.55376	PDGFRA;FLT1;ERBB3;UNC5B;GPER1;PDGFD;IL18;FN1;SOX9;ROR2;FGF2;SIRT1
795	Cellular Response To Interferon-Beta (GO:0035458)	2025-05-22	0.107665	0.536	0	0	2.21052	4.92666	TRIM6;PNPT1;CDC34;HTRA2;UBE2G2
796	Negative Regulation Of Extrinsic Apoptotic Signaling Pathway In Absence Of Ligand (GO:2001240)	2025-05-22	0.107665	0.536	0	0	2.21052	4.92666	GDNF;UNC5B;EYA4;HSPA1B;BCL2L1
797	Negative Regulation Of Signal Transduction In Absence Of Ligand (GO:1901099)	2025-05-22	0.107665	0.536	0	0	2.21052	4.92666	GDNF;UNC5B;EYA4;HSPA1B;BCL2L1
798	Platelet Dense Granule Organization (GO:0060155)	2025-05-22	0.107665	0.536	0	0	2.21052	4.92666	AP3M1;BLOC1S2;HPS1;AP1S2;HPS3
799	Positive Regulation Of Receptor Internalization (GO:0002092)	2025-05-22	0.107665	0.536	0	0	2.21052	4.92666	GREM1;CD63;FMR1;PCSK9;APLN
800	Positive Regulation Of Viral Life Cycle (GO:1903902)	2025-05-22	0.107665	0.536	0	0	2.21052	4.92666	LGALS1;FMR1;HMGB1;P4HB;KPNA2
801	GDP-mannose Metabolic Process (GO:0019673)	2025-02-05	0.108446	0.536	0	0	5.00809	11.1255	GMDS;MPI
802	ISG15-protein Conjugation (GO:0032020)	2025-02-05	0.108446	0.536	0	0	5.00809	11.1255	UBE2E1;UBE2E2
803	L-aspartate Import Across Plasma Membrane (GO:0140009)	2025-02-05	0.108446	0.536	0	0	5.00809	11.1255	SLC1A4;SLC1A5
804	L-aspartate Transmembrane Transport (GO:0070778)	2025-02-05	0.108446	0.536	0	0	5.00809	11.1255	SLC1A4;SLC1A5
805	R-loop Processing (GO:0062176)	2025-02-05	0.108446	0.536	0	0	5.00809	11.1255	DDX23;SIRT7
806	Anterior/Posterior Axis Specification, Embryo (GO:0008595)	2025-02-05	0.108446	0.536	0	0	5.00809	11.1255	TASOR;TBX3
807	Bradykinin Catabolic Process (GO:0010815)	2025-02-05	0.108446	0.536	0	0	5.00809	11.1255	CTSH;ECE1
808	Cellular Response To Granulocyte Macrophage Colony-Stimulating Factor Stimulus (GO:0097011)	2025-02-05	0.108446	0.536	0	0	5.00809	11.1255	PDE1B;ZFP36L2
809	Chondrocyte Development (GO:0002063)	2025-02-05	0.108446	0.536	0	0	5.00809	11.1255	SOX9;SULF1
810	Epithelial Tube Formation (GO:0072175)	2025-02-05	0.108446	0.536	0	0	5.00809	11.1255	GATA3;SOX9
811	Female Gonad Development (GO:0008585)	2025-02-05	0.108446	0.536	0	0	5.00809	11.1255	NUP107;NR2F2
812	Hepatocyte Differentiation (GO:0070365)	2025-02-05	0.108446	0.536	0	0	5.00809	11.1255	E2F7;PCK2
813	Interleukin-4-Mediated Signaling Pathway (GO:0035771)	2025-02-05	0.108446	0.536	0	0	5.00809	11.1255	STAT5A;STAT6
814	Intracellular Water Homeostasis (GO:0009992)	2025-02-05	0.108446	0.536	0	0	5.00809	11.1255	CLN3;FLNB
815	Lipid Droplet Disassembly (GO:1905691)	2025-02-05	0.108446	0.536	0	0	5.00809	11.1255	PRKAA1;PLIN3
816	Maintenance Of DNA Repeat Elements (GO:0043570)	2025-02-05	0.108446	0.536	0	0	5.00809	11.1255	RMI2;MSH2
817	Medium-Chain fatty-acyl-CoA Metabolic Process (GO:0036112)	2025-02-05	0.108446	0.536	0	0	5.00809	11.1255	NUDT7;NUDT19
818	Metanephric Collecting Duct Development (GO:0072205)	2025-02-05	0.108446	0.536	0	0	5.00809	11.1255	SHH;PTCH1
819	Mitochondrial Translational Elongation (GO:0070125)	2025-02-05	0.108446	0.536	0	0	5.00809	11.1255	TSFM;TUFM
820	Negative Regulation Of Cardiac Muscle Cell Differentiation (GO:2000726)	2025-02-05	0.108446	0.536	0	0	5.00809	11.1255	FRS2;SOX6
821	Negative Regulation Of Cytokinesis (GO:0032466)	2025-02-05	0.108446	0.536	0	0	5.00809	11.1255	CHMP4C;E2F7
822	Negative Regulation Of Glucocorticoid Receptor Signaling Pathway (GO:2000323)	2025-02-05	0.108446	0.536	0	0	5.00809	11.1255	PHB1;CRY1
823	Negative Regulation Of Nuclear-Transcribed mRNA Catabolic Process, Nonsense-Mediated Decay (GO:2000623)	2025-02-05	0.108446	0.536	0	0	5.00809	11.1255	PABPC1;HNRNPAB
824	Negative Regulation Of Trophoblast Cell Migration (GO:1901164)	2025-02-05	0.108446	0.536	0	0	5.00809	11.1255	GJA1;TIMP1
825	Negative Regulation Of Vitamin Metabolic Process (GO:0046137)	2025-02-05	0.108446	0.536	0	0	5.00809	11.1255	PRMT3;SNAI1
826	Neuroblast Proliferation (GO:0007405)	2025-02-05	0.108446	0.536	0	0	5.00809	11.1255	SHH;EML1
827	Neutrophil Extravasation (GO:0072672)	2025-02-05	0.108446	0.536	0	0	5.00809	11.1255	JAML;PIK3CD
828	Nucleobase Transport (GO:0015851)	2025-02-05	0.108446	0.536	0	0	5.00809	11.1255	SLC29A1;SLC29A2
829	Nucleoside Transport (GO:0015858)	2025-02-05	0.108446	0.536	0	0	5.00809	11.1255	SLC29A1;SLC29A2
830	Nucleoside Triphosphate Biosynthetic Process (GO:0009142)	2025-02-05	0.108446	0.536	0	0	5.00809	11.1255	NME2;AK4
831	Nucleotide-Excision Repair, DNA Gap Filling (GO:0006297)	2025-02-05	0.108446	0.536	0	0	5.00809	11.1255	POLB;POLD1
832	Pentose-Phosphate Shunt, Non-Oxidative Branch (GO:0009052)	2025-02-05	0.108446	0.536	0	0	5.00809	11.1255	RPIA;SHPK
833	Plasma Membrane Raft Assembly (GO:0044854)	2025-02-05	0.108446	0.536	0	0	5.00809	11.1255	PACSIN2;EMP2
834	Plasma Membrane Raft Organization (GO:0044857)	2025-02-05	0.108446	0.536	0	0	5.00809	11.1255	CLN3;EMP2
835	Positive Regulation Of T-helper 2 Cell Differentiation (GO:0045630)	2025-02-05	0.108446	0.536	0	0	5.00809	11.1255	IL18;RARA
836	Positive Regulation Of Animal Organ Morphogenesis (GO:0110110)	2025-02-05	0.108446	0.536	0	0	5.00809	11.1255	GDNF;GATA3
837	Positive Regulation Of Cholesterol Biosynthetic Process (GO:0045542)	2025-02-05	0.108446	0.536	0	0	5.00809	11.1255	SREBF1;PRKAA1
838	Positive Regulation Of Fever Generation (GO:0031622)	2025-02-05	0.108446	0.536	0	0	5.00809	11.1255	TNFSF11;PTGS2
839	Positive Regulation Of Interleukin-18 Production (GO:0032741)	2025-02-05	0.108446	0.536	0	0	5.00809	11.1255	DHX9;TLR2
840	Positive Regulation Of Intrinsic Apoptotic Signaling Pathway By P53 Class Mediator (GO:1902255)	2025-02-05	0.108446	0.536	0	0	5.00809	11.1255	MYC;RPL26
841	Positive Regulation Of Monoatomic Ion Transmembrane Transport (GO:0034767)	2025-02-05	0.108446	0.536	0	0	5.00809	11.1255	P2RX7;STK39
842	Positive Regulation Of Necroptotic Process (GO:0060545)	2025-02-05	0.108446	0.536	0	0	5.00809	11.1255	RIPK3;IGF2BP1
843	Positive Regulation Of Programmed Necrotic Cell Death (GO:0062100)	2025-02-05	0.108446	0.536	0	0	5.00809	11.1255	RIPK3;IGF2BP1
844	Positive Regulation Of Sterol Biosynthetic Process (GO:0106120)	2025-02-05	0.108446	0.536	0	0	5.00809	11.1255	SREBF1;PRKAA1
845	Positive Regulation Of Tau-Protein Kinase Activity (GO:1902949)	2025-02-05	0.108446	0.536	0	0	5.00809	11.1255	HSP90AA1;NAB2
846	Positive Regulation Of Vesicle Fusion (GO:0031340)	2025-02-05	0.108446	0.536	0	0	5.00809	11.1255	ANXA2;SNCA
847	Proline Metabolic Process (GO:0006560)	2025-02-05	0.108446	0.536	0	0	5.00809	11.1255	PYCR1;PRODH
848	Protein Localization To Membrane Raft (GO:1903044)	2025-02-05	0.108446	0.536	0	0	5.00809	11.1255	RFTN1;ZDHHC2
849	Protein Repair (GO:0030091)	2025-02-05	0.108446	0.536	0	0	5.00809	11.1255	MSRA;PCMT1
850	Pteridine-Containing Compound Metabolic Process (GO:0042558)	2025-02-05	0.108446	0.536	0	0	5.00809	11.1255	GCH1;MTHFD1L
851	Purine Nucleobase Transmembrane Transport (GO:1904823)	2025-02-05	0.108446	0.536	0	0	5.00809	11.1255	SLC29A1;SLC29A2
852	Pyrimidine Nucleoside Transport (GO:0015864)	2025-02-05	0.108446	0.536	0	0	5.00809	11.1255	SLC29A1;SLC29A2
853	Regulation Of 3'-UTR-mediated mRNA Stabilization (GO:1905868)	2025-02-05	0.108446	0.536	0	0	5.00809	11.1255	METTL16;TENT4B
854	Regulation Of Basement Membrane Organization (GO:0110011)	2025-02-05	0.108446	0.536	0	0	5.00809	11.1255	LAMB1;NID1
855	Regulation Of Blood Vessel Remodeling (GO:0060312)	2025-02-05	0.108446	0.536	0	0	5.00809	11.1255	TGFB1;FLT4
856	Regulation Of Morphogenesis Of A Branching Structure (GO:0060688)	2025-02-05	0.108446	0.536	0	0	5.00809	11.1255	GDNF;RTN4
857	Regulation Of Post-Transcriptional Gene Silencing By RNA (GO:1900368)	2025-02-05	0.108446	0.536	0	0	5.00809	11.1255	FMR1;XPO5
858	Regulation Of Stress Granule Assembly (GO:0062028)	2025-02-05	0.108446	0.536	0	0	5.00809	11.1255	USP10;G3BP1
859	Regulation Of Superoxide Metabolic Process (GO:0090322)	2025-02-05	0.108446	0.536	0	0	5.00809	11.1255	GCH1;SYK
860	Reproductive System Development (GO:0061458)	2025-02-05	0.108446	0.536	0	0	5.00809	11.1255	SHH;TBX3
861	Response To Granulocyte Macrophage Colony-Stimulating Factor (GO:0097012)	2025-02-05	0.108446	0.536	0	0	5.00809	11.1255	PDE1B;ZFP36L2
862	Response To Peptidoglycan (GO:0032494)	2025-02-05	0.108446	0.536	0	0	5.00809	11.1255	IRF5;INAVA
863	Short-Chain Fatty Acid Catabolic Process (GO:0019626)	2025-02-05	0.108446	0.536	0	0	5.00809	11.1255	PCCB;PCK2
864	snRNA Modification (GO:0040031)	2025-02-05	0.108446	0.536	0	0	5.00809	11.1255	NHP2;METTL16
865	tRNA Catabolic Process (GO:0016078)	2025-02-05	0.108446	0.536	0	0	5.00809	11.1255	ELAC2;TRNT1
866	tRNA Pseudouridine Synthesis (GO:0031119)	2025-02-05	0.108446	0.536	0	0	5.00809	11.1255	PUS3;PUS10
867	tRNA Transport (GO:0051031)	2025-02-05	0.108446	0.536	0	0	5.00809	11.1255	XPOT;TOMM20
868	Thiamine-Containing Compound Metabolic Process (GO:0042723)	2025-02-05	0.108446	0.536	0	0	5.00809	11.1255	THTPA;SLC19A2
869	Transmembrane Receptor Protein Tyrosine Phosphatase Signaling Pathway (GO:0007185)	2025-02-05	0.108446	0.536	0	0	5.00809	11.1255	PTPRU;PTPRF
870	Tripartite Regional Subdivision (GO:0007351)	2025-02-05	0.108446	0.536	0	0	5.00809	11.1255	TASOR;TBX3
871	Uridine Transport (GO:0015862)	2025-02-05	0.108446	0.536	0	0	5.00809	11.1255	SLC29A1;SLC29A2
872	Ventricular Compact Myocardium Morphogenesis (GO:0003223)	2025-02-05	0.108446	0.536	0	0	5.00809	11.1255	NOG;TGFBR1
873	Endoderm Formation (GO:0001706)	1935-07-01	0.109442	0.536	0	0	1.87937	4.15786	DUSP5;DUSP2;MMP14;TBX20;FN1;HMGA2;LAMB1
874	Hexose Biosynthetic Process (GO:0019319)	1935-07-01	0.109442	0.536	0	0	1.87937	4.15786	SLC25A1;CHST15;CRY1;ENO3;SLC39A14;PCK2;ATF4
875	Intrinsic Apoptotic Signaling Pathway By P53 Class Mediator (GO:0072332)	1935-07-01	0.109442	0.536	0	0	1.87937	4.15786	DDX5;MYBBP1A;DDIT4;RPS27L;SIRT1;RRP8;PHLDA3
876	Neutral Amino Acid Transport (GO:0015804)	1935-07-01	0.109442	0.536	0	0	1.87937	4.15786	SLC38A1;SLC43A2;SLC6A15;SLC1A4;SLC1A5;SLC7A11;LLGL2
877	Alternative mRNA Splicing, Via Spliceosome (GO:0000380)	2025-04-16	0.109577	0.536	0	0	2.5049	5.53865	DDX5;DHX9;RSRC1;SRSF1
878	Dicarboxylic Acid Catabolic Process (GO:0043649)	2025-04-16	0.109577	0.536	0	0	2.5049	5.53865	GLUD1;ACSF3;ALDH1L2;ASPA
879	Negative Regulation Of Viral-Induced Cytoplasmic Pattern Recognition Receptor Signaling Pathway (GO:0039532)	2025-04-16	0.109577	0.536	0	0	2.5049	5.53865	RNF125;SEC14L1;TSPAN6;GRAMD4
880	Positive Regulation Of Cell Migration Involved In Sprouting Angiogenesis (GO:0090050)	2025-04-16	0.109577	0.536	0	0	2.5049	5.53865	FOXC2;PIK3C2A;PTGS2;FGF2
881	Positive Regulation Of Collagen Metabolic Process (GO:0010714)	2025-04-16	0.109577	0.536	0	0	2.5049	5.53865	HDAC2;TGFB1;CREB3L1;SCX
882	Regulation Of Fatty Acid Oxidation (GO:0046320)	2025-04-16	0.109577	0.536	0	0	2.5049	5.53865	KLHL25;PDK4;TYSND1;SOX9
883	Regulation Of Secretion (GO:0051046)	2025-04-16	0.109577	0.536	0	0	2.5049	5.53865	ERBB3;PTPRN;SGK1;FGF10
884	Regulation Of Synaptic Transmission, GABAergic (GO:0032228)	2025-04-16	0.109577	0.536	0	0	2.5049	5.53865	CLN3;SLC38A1;APEX1;CNTNAP4
885	Stabilization Of Membrane Potential (GO:0030322)	2025-04-16	0.109577	0.536	0	0	2.5049	5.53865	KCNK10;KCNK13;KCNN4;KCNK2
886	Non-Membrane-Bounded Organelle Assembly (GO:0140694)	21/135	0.109844	0.536701	0	0	1.38632	3.06196	NPM1;CENPW;TUBGCP2;FMR1;CIRBP;HAUS4;HAUS6;FITM2;AUP1;LSM4;BICD1;MRPL22;RNF213;G3BP1;RPS3;RCC1;LDAF1;TUBGCP3;DHX29;E2F4;DLGAP5
887	Protein Polyubiquitination (GO:0000209)	33/226	0.110967	0.541575	0	0	1.28762	2.83086	UBE3D;MYCBP2;PELI2;UBE2D1;TRIM6;FZR1;RNF213;RNF217;UBR5;FBXO4;SPOP;TRIM68;TRIM25;TRIM27;SKP2;TRIM65;SASH1;SHPRH;WSB1;UBE2E1;UBE2E2;UBE2G2;TRAF1;RNF41;RNF146;RNF126;CDC34;RNF125;CDC16;MDM2;UBE2N;THOP1;RNF187
888	Purine Ribonucleotide Metabolic Process (GO:0009150)	14/84	0.112216	0.547052	0	0	1.50441	3.29064	ACOT7;OXSM;GMPR2;AK4;GTPBP1;PTHLH;TPST2;ACLY;NT5E;FIGNL1;ADSS1;ADSS2;HSPA1B;EPHA2
889	DNA Integrity Checkpoint Signaling (GO:0031570)	1942-08-01	0.113244	0.549587	0	0	1.76897	3.8532	CDT1;DOT1L;TIMELESS;HUS1;INTS7;CDC6;DNA2;ERCC6
890	Cardiac Ventricle Morphogenesis (GO:0003208)	1942-08-01	0.113244	0.549587	0	0	1.76897	3.8532	TGFB1;SFRP2;TNNT2;HEY2;TBX20;GATA3;RBPJ;BMPR1A
891	Modulation By Host Of Symbiont Process (GO:0051851)	1942-08-01	0.113244	0.549587	0	0	1.76897	3.8532	EEA1;JUN;SMARCB1;TFAP4;FASN;LEF1;HMGA2;RRP1B
892	Positive Regulation Of Calcium Ion Transmembrane Transport (GO:1904427)	1942-08-01	0.113244	0.549587	0	0	1.76897	3.8532	P2RX7;CACNB2;RAMP3;PPP3CC;GPER1;AKAP6;ANK2;SNCA
893	Regulation Of G1/S Transition Of Mitotic Cell Cycle (GO:2000045)	17/106	0.11363	0.550846	0	0	1.43709	3.12538	CDKN1A;PBRM1;SMARCD2;RRM1;SMARCB1;UBE2E2;LSM11;TFDP1;BCL7A;ADAMTS1;PSME3;CENPJ;DPF1;PSME1;E2F7;FGF10;APPL1
894	Positive Regulation Of Protein Transport (GO:0051222)	1970-12-01	0.114972	0.555972	0	0	1.55601	3.36576	CLN3;PLK3;TGFB1;ANKRD1;RACK1;ADAM8;PCNT;CEP290;OAZ1;ARHGEF5;PPID;ARF6
895	Sulfur Compound Biosynthetic Process (GO:0044272)	1970-12-01	0.114972	0.555972	0	0	1.55601	3.36576	UGDH;CHST11;MAT2A;B4GAT1;CTH;DSE;NDST3;CHST15;CHST1;METTL16;GGTA1;CHST3
896	Intrinsic Apoptotic Signaling Pathway In Response To DNA Damage (GO:0008630)	1949-09-01	0.115201	0.555972	0	0	1.69173	3.65595	DDIT4;HTRA2;RPS27L;AEN;ATM;SIRT1;PHLDA3;EPHA2;BCL2L1
897	Regulation Of Mitotic Metaphase/Anaphase Transition (GO:0030071)	1949-09-01	0.115201	0.555972	0	0	1.69173	3.65595	PBRM1;SMARCD2;SMARCB1;BCL7A;DPF1;CDC16;FBXO5;CDC6;DLGAP5
898	Phosphatidylinositol Metabolic Process (GO:0046488)	1963-11-01	0.115749	0.557994	0	0	1.59079	3.43026	FIG4;PI4K2B;VAC14;LPGAT1;IMPA1;PITPNM1;OCRL;PIP5K1C;PIK3C2A;FGF2;MTMR6
899	Mitotic DNA Damage Checkpoint Signaling (GO:0044773)	1956-10-01	0.11591	0.558146	0	0	1.63466	3.5226	CDKN1A;FZR1;RFWD3;CDK2;CDK1;HUS1;RPS27L;ATM;NOP53;CDK5RAP3
900	Defense Response To Virus (GO:0051607)	28/189	0.117231	0.562292	0	0	1.30925	2.80652	PHB1;SAMHD1;PHB2;AKAP1;TRIM6;EXOSC5;TBK1;TRIM28;G3BP1;DHX15;IGF2BP1;TRIM25;FADD;SKP2;RAB2B;MLKL;RIPK3;DDX56;ATAD3A;PDE12;TTC4;DDIT4;TRIM13;UBE2N;TRIM35;MAP3K14;BCL2L1;TLR2
901	Glycolytic Process (GO:0006096)	2025-06-29	0.11742	0.562292	0	0	1.9608	4.20004	PFKL;UCP2;ALDOC;ENO3;HK2;HK1
902	Lipid Droplet Organization (GO:0034389)	2025-06-29	0.11742	0.562292	0	0	1.9608	4.20004	PRKAA1;RNF213;PLIN3;FITM2;LDAF1;PPID
903	Modified Amino Acid Transport (GO:0072337)	2025-06-29	0.11742	0.562292	0	0	1.9608	4.20004	SLC25A15;SLC1A4;SLC25A32;SLC7A11;SLC7A2;SLC19A1
904	Positive Regulation Of Dephosphorylation (GO:0035306)	2025-06-29	0.11742	0.562292	0	0	1.9608	4.20004	PTBP1;CDCA2;TGFB1;RIPK3;PPP1R7;MTMR9
905	Positive Regulation Of Protein Catabolic Process (GO:0045732)	15/92	0.118384	0.566281	0	0	1.46538	3.12685	NSF;PLK3;HSP90AA1;FMR1;PLK2;TNFSF12;TMTC3;PCSK9;OAZ1;RNF41;PSMC5;PSMC6;PACSIN3;ADAM8;NUPR1
906	Protein Homooligomerization (GO:0051260)	20/129	0.119314	0.570101	0	0	1.38067	2.9353	GSDMD;PNPT1;MLKL;SHMT2;SHMT1;TMEM120A;ACOT13;AQP5;SLC1A5;SAMHD1;IKZF4;GLS;THG1L;ALDH1A3;EHD3;CTH;BEND3;TK1;SSBP1;TRMT61B
907	Positive Regulation Of Canonical Wnt Signaling Pathway (GO:0090263)	14/85	0.120593	0.575577	0	0	1.48313	3.13732	SEMA5A;JRK;TGFB1;NRARP;CCAR2;COL1A1;RNF146;SFRP2;WNK1;RUVBL1;UBR5;BMAL1;WLS;FGF10
908	Negative Regulation Of Organelle Assembly (GO:1902116)	1936-07-01	0.122831	0.582934	0	0	1.81446	3.80484	KAT2A;USP10;FEZ1;TBC1D30;FEZ2;NUPR1;MDM1
909	Negative Regulation Of Protein Kinase B Signaling (GO:0051898)	1936-07-01	0.122831	0.582934	0	0	1.81446	3.80484	GPER1;DDIT3;RACK1;SIRT1;NOP53;PHLDA3;EPHA2
910	Neural Crest Cell Migration (GO:0001755)	1936-07-01	0.122831	0.582934	0	0	1.81446	3.80484	SEMA5A;SHH;SEMA6A;GDNF;SEMA3B;FN1;RADIL
911	Protein Destabilization (GO:0031648)	1936-07-01	0.122831	0.582934	0	0	1.81446	3.80484	UTP25;GSN;MDM2;CTSH;FBXL3;SIRT1;SNCA
912	Protein Complex Oligomerization (GO:0051259)	16/100	0.123886	0.582934	0	0	1.43285	2.99236	GSDMD;PNPT1;SHMT2;TMEM120A;IKZF4;OXA1L;UGDH;EHD3;MAT2A;ZNHIT6;BEND3;LRRC8C;CUTC;MCU;TRMT61B;SNCA
913	Regulation Of Double-Strand Break Repair Via Homologous Recombination (GO:0010569)	1971-12-01	0.124376	0.582934	0	0	1.52955	3.18828	HELB;SMCHD1;RMI2;PARPBP;RUVBL2;FIGNL1;SHLD2;RUVBL1;TIMELESS;YEATS4;ERCC6;SENP3
914	Cellular Lipid Catabolic Process (GO:0044242)	2025-05-23	0.124948	0.582934	0	0	2.0876	4.3419	LIPG;NUDT19;CYP1B1;SMPDL3B;PLD2
915	Cytosolic Pattern Recognition Receptor Signaling Pathway (GO:0002753)	2025-05-23	0.124948	0.582934	0	0	2.0876	4.3419	PHB1;TBK1;TRIM25;PHB2;IPO5
916	Glial Cell Development (GO:0021782)	2025-05-23	0.124948	0.582934	0	0	2.0876	4.3419	EIF2B5;EIF2B3;CDK6;NSUN5;TLR2
917	Protein Alkylation (GO:0008213)	2025-05-23	0.124948	0.582934	0	0	2.0876	4.3419	PCMT1;PRMT3;VCPKMT;SNRPD3;EEF1AKMT1
918	Regulation Of Cell Junction Assembly (GO:1901888)	2025-05-23	0.124948	0.582934	0	0	2.0876	4.3419	RAP1B;RAP2A;SNAI1;RAPGEF2;F11R
919	Regulation Of Centrosome Cycle (GO:0046605)	2025-05-23	0.124948	0.582934	0	0	2.0876	4.3419	NPM1;CHMP4C;NAT10;SIRT1;MCM2
920	Regulation Of Interleukin-4 Production (GO:0032673)	2025-05-23	0.124948	0.582934	0	0	2.0876	4.3419	SYK;DDIT3;LEF1;RARA;GATA3
921	mRNA Transcription (GO:0009299)	1943-08-01	0.125596	0.582934	0	0	1.71833	3.56501	MED1;DDX5;RXRA;HLTF;RARA;TAF4B;EREG;ATF4
922	Positive Regulation Of Receptor-Mediated Endocytosis (GO:0048260)	1943-08-01	0.125596	0.582934	0	0	1.71833	3.56501	RAB21;GREM1;CD63;ANXA2;FMR1;SERPINE1;PCSK9;BICD1
923	Signal Transduction In Response To DNA Damage (GO:0042770)	1957-10-01	0.126596	0.582934	0	0	1.59979	3.30637	USP10;DOT1L;CRY1;HUS1;ATM;INTS7;ERCC6;BID;E2F7;MAPK12
924	Mitotic Metaphase Plate Congression (GO:0007080)	1950-09-01	0.126662	0.582934	0	0	1.65037	3.41005	CDT1;NUDC;PSRC1;ZW10;PINX1;CHAMP1;CHMP4C;RRS1;KPNB1
925	Regulation Of Epithelial Cell Migration (GO:0010632)	1950-09-01	0.126662	0.582934	0	0	1.65037	3.41005	BMPER;CAPN7;CTSH;EMP2;SOX9;PFN1;RTN4;SASH1;FGF10
926	Double-Strand Break Repair (GO:0006302)	25/168	0.127948	0.582934	0	0	1.31577	2.7054	ATP23;MCM9;HMGB1;SAMHD1;POLB;RECQL4;HPF1;RECQL5;ZSWIM7;XRCC6;RMI2;XRCC5;PARP2;POLM;NSMCE3;HUS1;LIG3;RAD52;RAD51D;RFWD3;NABP2;UBE2N;ATM;AUNIP;DNA2
927	Negative Regulation Of Cellular Process (GO:0048523)	72/537	0.128505	0.582934	0	0	1.16751	2.39547	SEMA5A;CDA;PTPRU;PHB1;CDKN1A;RARG;BTG1;PDE3B;PINX1;ARHGDIG;ADARB1;SPINT2;CTCF;RRP8;CCAR2;RND1;GJA1;SHH;BCL7A;ADAMTS1;MYC;GPER1;RACK1;CYP1B1;CCN3;CCN2;KLF10;PBRM1;H2AC8;P3H3;NGF;CGRRF1;SIRT1;GTPBP4;RNF41;EREG;CTTNBP2NL;NME1;ST7L;SFRP2;PSRC1;CHMP4C;RAPGEF2;CDH13;SINHCAF;NUPR1;HTRA2;GATA3;RTN4;PTHLH;ERBB3;LMNA;SMYD2;UTP20;IGFBP6;E2F7;CD164;CDT1;CGREF1;NPM1;TGFB1;THAP12;HMGA1;CDC6;NR4A1;CDK6;TFAP4;DLG5;ANP32B;TGFBI;HSPA1B;GSDME
928	Glycerophospholipid Biosynthetic Process (GO:0046474)	17/108	0.12881	0.582934	0	0	1.40534	2.88013	PI4K2B;VAC14;TAMM41;OCRL;PIK3C2A;FGF2;AGPAT2;MTMR6;AGPAT3;SELENOI;PLD2;FIG4;CLN3;IMPA1;PITPNM1;FAR1;PIP5K1C
929	Extracellular Matrix Organization (GO:0030198)	26/176	0.13031	0.582934	0	0	1.30458	2.65853	COL16A1;LOXL3;LOXL4;SCX;CAPG;NID1;NID2;ADAMTS1;ADAMTSL4;CREB3L1;CYP1B1;ADAMTS7;TGFB1;GSN;P3H4;TGFBR1;COL1A1;GREM1;MMP11;MMP14;COL1A2;COL2A1;ADAM8;TLL1;TGFBI;MATN2
930	RNA Splicing, Via Endonucleolytic Cleavage And Ligation (GO:0000394)	2025-03-11	0.130373	0.582934	0	0	2.81745	5.74015	ERN1;RTCB;RTRAF
931	Calcineurin-Mediated Signaling (GO:0097720)	2025-03-11	0.130373	0.582934	0	0	2.81745	5.74015	PPP3CC;NFATC2;NFATC1
932	Catecholamine Biosynthetic Process (GO:0042423)	2025-03-11	0.130373	0.582934	0	0	2.81745	5.74015	GCH1;GATA3;SNCA
933	Central Nervous System Neuron Axonogenesis (GO:0021955)	2025-03-11	0.130373	0.582934	0	0	2.81745	5.74015	HSP90AA1;KIFBP;MYCBP2
934	Dosage Compensation By Inactivation Of X Chromosome (GO:0009048)	2025-03-11	0.130373	0.582934	0	0	2.81745	5.74015	SMCHD1;METTL3;HNRNPU
935	Double-Strand Break Repair Via Break-Induced Replication (GO:0000727)	2025-03-11	0.130373	0.582934	0	0	2.81745	5.74015	MCM3;MCM5;MCM2
936	Intrinsic Apoptotic Signaling Pathway In Response To Oxidative Stress (GO:0008631)	2025-03-11	0.130373	0.582934	0	0	2.81745	5.74015	STK24;CYP1B1;PRODH
937	Isotype Switching (GO:0045190)	2025-03-11	0.130373	0.582934	0	0	2.81745	5.74015	SANBR;MSH2;HSPD1
938	Negative Regulation Of calcineurin-NFAT Signaling Cascade (GO:0070885)	2025-03-11	0.130373	0.582934	0	0	2.81745	5.74015	RCAN1;HOMER2;FHL2
939	Negative Regulation Of Calcineurin-Mediated Signaling (GO:0106057)	2025-03-11	0.130373	0.582934	0	0	2.81745	5.74015	RCAN1;HOMER2;FHL2
940	Negative Regulation Of Cell Division (GO:0051782)	2025-03-11	0.130373	0.582934	0	0	2.81745	5.74015	MYC;CHMP4C;E2F7
941	Negative Regulation Of Leukocyte Chemotaxis (GO:0002689)	2025-03-11	0.130373	0.582934	0	0	2.81745	5.74015	GREM1;DDT;CCN3
942	Neurotransmitter Uptake (GO:0001504)	2025-03-11	0.130373	0.582934	0	0	2.81745	5.74015	SLC38A1;SLC29A1;SLC29A2
943	Nucleoside Phosphate Biosynthetic Process (GO:1901293)	2025-03-11	0.130373	0.582934	0	0	2.81745	5.74015	NME2;AK4;NMNAT2
944	Pentose-Phosphate Shunt (GO:0006098)	2025-03-11	0.130373	0.582934	0	0	2.81745	5.74015	RPIA;H6PD;SHPK
945	Positive Regulation Of Branching Involved In Ureteric Bud Morphogenesis (GO:0090190)	2025-03-11	0.130373	0.582934	0	0	2.81745	5.74015	GDNF;NOG;SOX9
946	Protein Localization To Kinetochore (GO:0034501)	2025-03-11	0.130373	0.582934	0	0	2.81745	5.74015	ZW10;CDK1;CHAMP1
947	Pyrimidine Nucleobase Metabolic Process (GO:0006206)	2025-03-11	0.130373	0.582934	0	0	2.81745	5.74015	CDA;DPYSL2;UMPS
948	Regulation Of Adipose Tissue Development (GO:1904177)	2025-03-11	0.130373	0.582934	0	0	2.81745	5.74015	PRKAA1;PLAAT3;SIRT1
949	Regulation Of Cell Communication By Electrical Coupling Involved In Cardiac Conduction (GO:1901844)	2025-03-11	0.130373	0.582934	0	0	2.81745	5.74015	CAMK2D;IRX3;PDE4D
950	Regulation Of Homotypic Cell-Cell Adhesion (GO:0034110)	2025-03-11	0.130373	0.582934	0	0	2.81745	5.74015	SYK;TNFSF11;PRKCA
951	Retinoic Acid Receptor Signaling Pathway (GO:0048384)	2025-03-11	0.130373	0.582934	0	0	2.81745	5.74015	RARG;RXRA;RARA
952	sno(s)RNA 3'-End Processing (GO:0031126)	2025-03-11	0.130373	0.582934	0	0	2.81745	5.74015	FBL;EXOSC5;TENT4B
953	DNA Modification (GO:0006304)	2025-04-17	0.130614	0.582934	0	0	2.31208	4.70627	EXOSC5;MPG;PARP2;TDG
954	Rac Protein Signal Transduction (GO:0016601)	2025-04-17	0.130614	0.582934	0	0	2.31208	4.70627	EPS8;CDH13;RAC3;WASF1
955	Aorta Morphogenesis (GO:0035909)	2025-04-17	0.130614	0.582934	0	0	2.31208	4.70627	LRP1;HEY2;RBPJ;BMPR1A
956	Carbohydrate Derivative Transport (GO:1901264)	2025-04-17	0.130614	0.582934	0	0	2.31208	4.70627	CLN3;SLC29A1;SLC15A4;SLC29A2
957	Cellular Response To Glucocorticoid Stimulus (GO:0071385)	2025-04-17	0.130614	0.582934	0	0	2.31208	4.70627	HNRNPU;ZFP36L2;AQP1;PCK2
958	Membrane Lipid Metabolic Process (GO:0006643)	2025-04-17	0.130614	0.582934	0	0	2.31208	4.70627	ARV1;CYP1B1;SERINC1;SMPDL3B
959	ncRNA Metabolic Process (GO:0034660)	2025-04-17	0.130614	0.582934	0	0	2.31208	4.70627	NIFK;XPO5;TENT4B;DTD1
960	Positive Regulation Of SMAD Protein Signal Transduction (GO:0060391)	2025-04-17	0.130614	0.582934	0	0	2.31208	4.70627	TGFB1;RBPMS;TGFBR1;BMPR1A
961	Positive Regulation Of Cell Cycle Phase Transition (GO:1901989)	2025-04-17	0.130614	0.582934	0	0	2.31208	4.70627	DYRK3;NPM1;GLI1;PHB2
962	Positive Regulation Of Small GTPase Mediated Signal Transduction (GO:0051057)	2025-04-17	0.130614	0.582934	0	0	2.31208	4.70627	RASGRF1;NGF;FGF10;TGM2
963	Regulation Of Aerobic Respiration (GO:1903715)	2025-04-17	0.130614	0.582934	0	0	2.31208	4.70627	SHMT2;AK4;MACROH2A1;NOP53
964	Regulation Of Brown Fat Cell Differentiation (GO:0090335)	2025-04-17	0.130614	0.582934	0	0	2.31208	4.70627	HNRNPU;METRNL;PTGS2;SIRT1
965	Regulation Of Establishment Of Cell Polarity (GO:2000114)	2025-04-17	0.130614	0.582934	0	0	2.31208	4.70627	RAP1B;SHTN1;GSN;RACK1
966	Regulation Of Inflammatory Response To Antigenic Stimulus (GO:0002861)	2025-04-17	0.130614	0.582934	0	0	2.31208	4.70627	HCK;SYK;KARS1;PLK2
967	Regulation Of Single Stranded Viral RNA Replication Via Double Stranded DNA Intermediate (GO:0045091)	2025-04-17	0.130614	0.582934	0	0	2.31208	4.70627	TOP2B;TASOR;HMGA2;MPHOSPH8
968	Regulation Of Tubulin Deacetylation (GO:0090043)	2025-04-17	0.130614	0.582934	0	0	2.31208	4.70627	PRKAA1;KAT2A;TADA2A;SGF29
969	Protein Ubiquitination (GO:0016567)	59/434	0.130618	0.582934	0	0	1.18577	2.4136	DET1;UBE3D;UBE2D1;CCAR1;HERC4;TRIM6;RACK1;TRIM68;FBXO4;TRIM25;SHPRH;WSB1;UBE2E1;LMO7;UCHL3;SIRT1;RNF41;RNF126;RNF125;CDC34;GAN;HECW1;TRIM13;TRIM54;PDZRN3;THOP1;OBI1;ANAPC16;PELI2;MYCBP2;NEDD8;KLHL13;RNF213;CAND1;OS9;RNF217;UBR5;HLTF;SPOP;TRIM47;RPS27A;SASH1;KLHL25;FANCL;FANCA;KLHL2;RNF146;RNF227;RFWD3;KLHL7;OTULIN;MDM2;TRIM35;UBE2N;RNF181;FBXL3;FBXL2;RAD18;RNF187
970	Regulation Of Cell Migration (GO:0030334)	59/434	0.130618	0.582934	0	0	1.18577	2.4136	SEMA5A;PTPRU;FLT1;FLT4;SERPINE1;PIK3CD;LAMC2;ADARB1;FGF2;SYNE2;CCAR1;ACTG1;SHH;FAM110C;GPER1;RACK1;CYP1B1;CTSH;APPL1;PDGFRA;WNT5B;NOG;PRKCA;GTPBP4;TGFBR1;RNF41;MMP14;RAP2A;SFRP2;KIF2A;NAV3;CDH13;ITGA6;SINHCAF;ROR2;SGK1;EPHA2;HDAC2;SF3B3;SEMA3B;LEF1;TWIST2;CLN3;PAK1;PDGFD;LMNA;NKX2-1;SASH1;TGFB1;RCC2;ELP3;LAMB1;SULF1;COL1A1;STK24;DLG5;SNAI1;SPRY2;ATM
971	Regulation Of Cyclin-Dependent Protein Serine/Threonine Kinase Activity (GO:0000079)	13/79	0.131863	0.587884	0	0	1.48132	3.00113	CDKN1A;CDC6;NR2F2;IPO7;GTPBP4;IPO5;LATS1;PSRC1;TFAP4;SERTAD1;CCNG1;CDK5RAP3;CDK5R1
972	Embryonic Skeletal System Morphogenesis (GO:0048704)	2025-06-30	0.132995	0.58929	0	0	1.879	3.79077	PDGFRA;COL2A1;IRX5;EIF4A3;NOG;TGFBR1
973	Extrinsic Apoptotic Signaling Pathway Via Death Domain Receptors (GO:0008625)	2025-06-30	0.132995	0.58929	0	0	1.879	3.79077	DDX47;BLOC1S2;TNFRSF10B;FADD;BID;NGF
974	Intrinsic Apoptotic Signaling Pathway In Response To Endoplasmic Reticulum Stress (GO:0070059)	2025-06-30	0.132995	0.58929	0	0	1.879	3.79077	ERO1A;ERN1;DDIT3;TNFRSF10B;SELENOK;ATF4
975	Mitotic G2 DNA Damage Checkpoint Signaling (GO:0007095)	2025-06-30	0.132995	0.58929	0	0	1.879	3.79077	CDKN1A;FZR1;CDK1;ATM;NOP53;CDK5RAP3
976	Negative Regulation Of Carbohydrate Metabolic Process (GO:0045912)	2025-06-30	0.132995	0.58929	0	0	1.879	3.79077	TIGAR;KAT2A;TGFB1;C1QTNF12;CRY1;NUPR1
977	Nucleic Acid Metabolic Process (GO:0090304)	2025-06-30	0.132995	0.58929	0	0	1.879	3.79077	NT5E;RECQL5;PDE12;WDR74;DNA2;KPNA2
978	Plasma Membrane Organization (GO:0007009)	1972-12-01	0.134197	0.593399	0	0	1.50398	3.02066	NSF;P2RX7;CLN3;ARV1;BIN3;CAVIN2;MICALL1;CHMP4C;PACSIN2;PACSIN3;ANK2;ANK3
979	Response To Ionizing Radiation (GO:0010212)	1972-12-01	0.134197	0.593399	0	0	1.50398	3.02066	CDKN1A;PRKAA1;MSH2;MYC;FIGNL1;RFWD3;NABP2;HUS1;AEN;ATM;INTS7;SIRT1
980	Cellular Response To Light Stimulus (GO:0071482)	1965-11-01	0.136223	0.601131	0	0	1.5317	3.05338	NPM1;OPN3;MYC;RUVBL2;NSMCE3;POLD1;METTL3;RPL26;NOC2L;ATF4;MAPK13
981	Fatty Acid Biosynthetic Process (GO:0006633)	1965-11-01	0.136223	0.601131	0	0	1.5317	3.05338	FADS3;ACLY;ACOT7;OXSM;ABHD2;FASN;ABHD1;CYP1A1;ACSF3;MCAT;ACACA
982	Aortic Valve Morphogenesis (GO:0003180)	1937-07-01	0.137011	0.602151	0	0	1.75388	3.48619	TGFB1;HEY2;TBX20;SNAI1;NFATC1;GATA3;SOX9
983	Melanosome Organization (GO:0032438)	1937-07-01	0.137011	0.602151	0	0	1.75388	3.48619	RAB32;AP3M1;BLOC1S2;KIF13A;HPS1;AP1S2;HPS3
984	Protein Acylation (GO:0043543)	1937-07-01	0.137011	0.602151	0	0	1.75388	3.48619	HHAT;KAT2A;ZDHHC20;NAT10;SELENOK;ZDHHC2;ZDHHC17
985	Regulation Of Cellular Component Biogenesis (GO:0044087)	1937-07-01	0.137011	0.602151	0	0	1.75388	3.48619	RAP1B;LATS1;HSP90AA1;NCLN;FAM110C;RAPGEF2;METTL18
986	Embryonic Organ Morphogenesis (GO:0048562)	1944-08-01	0.138618	0.606137	0	0	1.67051	3.30098	PDGFRA;ALDH1A3;RARG;EFEMP1;TBX20;MFAP2;RBPMS2;FBN1
987	Neural Crest Cell Development (GO:0014032)	1944-08-01	0.138618	0.606137	0	0	1.67051	3.30098	SEMA5A;SHH;SEMA6A;TCOF1;GDNF;SEMA3B;NOLC1;RADIL
988	Nucleus Organization (GO:0006997)	1944-08-01	0.138618	0.606137	0	0	1.67051	3.30098	USP36;NUP205;RPS19;NUP155;REEP4;LMNA;CHMP4C;LMNB2
989	Regulation Of Viral Entry Into Host Cell (GO:0046596)	1944-08-01	0.138618	0.606137	0	0	1.67051	3.30098	TRIM6;LGALS1;GSN;TRIM68;TRIM25;HMGB1;P4HB;LY6E
990	Response To Unfolded Protein (GO:0006986)	1944-08-01	0.138618	0.606137	0	0	1.67051	3.30098	ERN1;HSP90AA1;HSPH1;HSPA4;DDIT3;HSPB7;HSPE1;HSPD1
991	Protein Catabolic Process (GO:0030163)	16/102	0.140462	0.612988	0	0	1.39937	2.74672	UTP25;HSP90AA1;NGLY1;HTRA2;PCSK9;CTSW;UCHL3;CLN8;RNF41;CLN5;CASP3;MDM2;CTSH;SLC16A3;CTSC;ADAMTS7
992	Protein Maturation (GO:0051604)	18/117	0.141111	0.612988	0	0	1.36773	2.6783	PTCH1;TYSND1;ECE1;AEBP1;ECE2;PCSK4;HSPD1;GCSH;CLN3;MMP14;TSPAN14;APH1B;CASP3;BOLA2;TSPAN5;NAA16;TLL1;METAP2
993	Protein Processing (GO:0016485)	18/117	0.141111	0.612988	0	0	1.36773	2.6783	ATP23;PTCH1;HTRA2;TYSND1;PCSK9;ECE1;AEBP1;ECE2;PCSK4;CLN5;PIDD1;CLN3;MMP14;APH1B;SPCS1;CTSH;TLL1;METAP2
994	Cell Morphogenesis Involved In Differentiation (GO:0000904)	2025-05-24	0.143413	0.612988	0	0	1.97761	3.84057	OPHN1;METTL3;TBCD;ATF4;EPHA2
995	mRNA Polyadenylation (GO:0006378)	2025-05-24	0.143413	0.612988	0	0	1.97761	3.84057	PNPT1;PCF11;CPSF2;PABPC1;TENT4B
996	Negative Regulation Of Ossification (GO:0030279)	2025-05-24	0.143413	0.612988	0	0	1.97761	3.84057	GREM1;ECM1;BCOR;SOX9;RBPJ
997	Positive Regulation Of BMP Signaling Pathway (GO:0030513)	2025-05-24	0.143413	0.612988	0	0	1.97761	3.84057	SCUBE3;FOXD1;TBX20;RBPJ;SULF1
998	Regulation Of Muscle Cell Differentiation (GO:0051147)	2025-05-24	0.143413	0.612988	0	0	1.97761	3.84057	MAPK11;PTBP1;LAMB1;NID1;MAPK12
999	Positive Regulation Of Secretion By Cell (GO:1903532)	1973-12-01	0.144428	0.612988	0	0	1.47924	2.86228	SLC12A2;RAB2B;TGFB1;ANXA2;GPER1;CADPS;ANKRD1;ADAM8;PPID;STX1A;ARF6;SNCA
1000	Negative Regulation Of Cell Motility (GO:2000146)	20/133	0.148419	0.612988	0	0	1.3315	2.54012	PTPRU;HDAC2;SF3B3;SERPINE1;NOG;ADARB1;SPINT2;GATA3;SULF1;GTPBP4;RNF41;SHH;RAP2A;SFRP2;STK24;NAV3;DLG5;NKX2-1;CYP1B1;SINHCAF
1001	Cellular Response To cAMP (GO:0071320)	1931-06-01	0.149491	0.612988	0	0	1.80374	3.42804	RAP1B;DMTN;RAPGEF2;AKAP6;AHR;AQP1
1002	Positive Regulation Of Cholesterol Transport (GO:0032376)	1931-06-01	0.149491	0.612988	0	0	1.80374	3.42804	RXRA;LRP1;ABCA5;PTCH1;LIPG;SIRT1
1003	Regulation Of Centrosome Duplication (GO:0010824)	1931-06-01	0.149491	0.612988	0	0	1.80374	3.42804	NPM1;PLK2;CENPJ;CHMP4C;NAT10;SIRT1
1004	DNA-templated Transcription Initiation (GO:0006352)	1959-10-01	0.149499	0.612988	0	0	1.53432	2.91592	MED23;SMARCA5;TBPL1;TFAM;E2F2;TAF4B;GTF2H2;POLRMT;GTF2F2;ZFP36L2
1005	Glucose Metabolic Process (GO:0006006)	1959-10-01	0.149499	0.612988	0	0	1.53432	2.91592	SLC25A1;H6PD;CRY1;GALM;ENO3;SLC39A14;HK2;HK1;ATF4;PCK2
1006	Heart Morphogenesis (GO:0003007)	1959-10-01	0.149499	0.612988	0	0	1.53432	2.91592	LEFTY1;HEY2;NOG;TBX20;ANKRD1;EMP2;SOX9;TGFBR1;TBX3;BMPR1A
1007	Microtubule Cytoskeleton Organization Involved In Mitosis (GO:1902850)	1959-10-01	0.149499	0.612988	0	0	1.53432	2.91592	PLK3;NUDC;KIF2A;PLK2;CDK1;RCC1;PCNT;EML1;DLGAP5;KPNB1
1008	Positive Regulation Of Proteolysis (GO:0045862)	1959-10-01	0.149499	0.612988	0	0	1.53432	2.91592	CCBE1;HDAC2;ASPH;PERP;CTSH;PACSIN3;FADD;PRSS22;CTSC;MAPK12
1009	protein-DNA Complex Assembly (GO:0065004)	1959-10-01	0.149499	0.612988	0	0	1.53432	2.91592	NPM1;KAT6B;GRWD1;SMARCA5;NAP1L1;SOX9;BAZ1A;MACROH2A1;ASF1A;CABIN1
1010	Regulation Of Cell Death (GO:0010941)	1959-10-01	0.149499	0.612988	0	0	1.53432	2.91592	PHB1;TBK1;NOA1;CHMP4C;CCN3;CCN2;PRODH;ZDHHC17;HSPA1B;SNCA
1011	Regulation Of Type I Interferon Production (GO:0032479)	1959-10-01	0.149499	0.612988	0	0	1.53432	2.91592	RAB2B;TBK1;RNF125;DHX33;DDX56;G3BP1;IRF5;TRIM27;CD14;ATG5
1012	G-quadruplex DNA Unwinding (GO:0044806)	2025-02-06	0.150342	0.612988	0	0	3.75585	7.11675	DHX9;DNA2
1013	L-methionine Salvage (GO:0071267)	2025-02-06	0.150342	0.612988	0	0	3.75585	7.11675	MTAP;MRI1
1014	SMAD Protein Complex Assembly (GO:0007183)	2025-02-06	0.150342	0.612988	0	0	3.75585	7.11675	GARS1;TGFB1
1015	TRAIL-activated Apoptotic Signaling Pathway (GO:0036462)	2025-02-06	0.150342	0.612988	0	0	3.75585	7.11675	TNFRSF10B;FADD
1016	Actin Filament Reorganization (GO:0090527)	2025-02-06	0.150342	0.612988	0	0	3.75585	7.11675	DMTN;MCU
1017	Cellular Hyperosmotic Response (GO:0071474)	2025-02-06	0.150342	0.612988	0	0	3.75585	7.11675	YBX3;AQP1
1018	Cellular Hypotonic Response (GO:0071476)	2025-02-06	0.150342	0.612988	0	0	3.75585	7.11675	TRPV4;STK39
1019	Cellular Response To Monoamine Stimulus (GO:0071868)	2025-02-06	0.150342	0.612988	0	0	3.75585	7.11675	GNG2;TGM2
1020	Development Of Primary Female Sexual Characteristics (GO:0046545)	2025-02-06	0.150342	0.612988	0	0	3.75585	7.11675	NUP107;NR2F2
1021	Hypotonic Response (GO:0006971)	2025-02-06	0.150342	0.612988	0	0	3.75585	7.11675	TRPV4;STK39
1022	Inositol Metabolic Process (GO:0006020)	2025-02-06	0.150342	0.612988	0	0	3.75585	7.11675	ISYNA1;PPIP5K2
1023	Intracellular Triglyceride Homeostasis (GO:0035356)	2025-02-06	0.150342	0.612988	0	0	3.75585	7.11675	FITM2;SIRT1
1024	Maintenance Of Lens Transparency (GO:0036438)	2025-02-06	0.150342	0.612988	0	0	3.75585	7.11675	STK39;APBB2
1025	Negative Regulation Of RIG-I Signaling Pathway (GO:0039536)	2025-02-06	0.150342	0.612988	0	0	3.75585	7.11675	RNF125;SEC14L1
1026	Negative Regulation Of Centriole Replication (GO:0046600)	2025-02-06	0.150342	0.612988	0	0	3.75585	7.11675	KAT2A;MDM1
1027	Negative Regulation Of Double-Strand Break Repair Via Nonhomologous End Joining (GO:2001033)	2025-02-06	0.150342	0.612988	0	0	3.75585	7.11675	HMGA2;ERCC6
1028	Negative Regulation Of Stress-Activated Protein Kinase Signaling Cascade (GO:0070303)	2025-02-06	0.150342	0.612988	0	0	3.75585	7.11675	IGBP1;MYC
1029	Neurotrophin TRK Receptor Signaling Pathway (GO:0048011)	2025-02-06	0.150342	0.612988	0	0	3.75585	7.11675	CASP3;DDIT4
1030	Nuclear Polyadenylation-Dependent ncRNA Catabolic Process (GO:0071046)	2025-02-06	0.150342	0.612988	0	0	3.75585	7.11675	EXOSC7;EXOSC9
1031	Nuclear Polyadenylation-Dependent rRNA Catabolic Process (GO:0071035)	2025-02-06	0.150342	0.612988	0	0	3.75585	7.11675	EXOSC7;EXOSC9
1032	Nuclear Polyadenylation-Dependent tRNA Catabolic Process (GO:0071038)	2025-02-06	0.150342	0.612988	0	0	3.75585	7.11675	EXOSC7;EXOSC9
1033	Nucleotide Catabolic Process (GO:0009166)	2025-02-06	0.150342	0.612988	0	0	3.75585	7.11675	SAMHD1;DNPH1
1034	Peptidyl-Arginine Modification (GO:0018195)	2025-02-06	0.150342	0.612988	0	0	3.75585	7.11675	PRMT5;PRMT7
1035	Pharyngeal Arch Artery Morphogenesis (GO:0061626)	2025-02-06	0.150342	0.612988	0	0	3.75585	7.11675	NOG;BMPR1A
1036	Placenta Blood Vessel Development (GO:0060674)	2025-02-06	0.150342	0.612988	0	0	3.75585	7.11675	HEY2;RBPJ
1037	Positive Regulation Of Catecholamine Secretion (GO:0033605)	2025-02-06	0.150342	0.612988	0	0	3.75585	7.11675	GDNF;STX1A
1038	Positive Regulation Of Cysteine-Type Endopeptidase Activity Involved In Apoptotic Signaling Pathway (GO:2001269)	2025-02-06	0.150342	0.612988	0	0	3.75585	7.11675	GSN;HTRA2
1039	Positive Regulation Of Gastrulation (GO:2000543)	2025-02-06	0.150342	0.612988	0	0	3.75585	7.11675	RACK1;SCX
1040	Positive Regulation Of Immune Response To Tumor Cell (GO:0002839)	2025-02-06	0.150342	0.612988	0	0	3.75585	7.11675	GSDME;HSPD1
1041	Positive Regulation Of Lipopolysaccharide-Mediated Signaling Pathway (GO:0031666)	2025-02-06	0.150342	0.612988	0	0	3.75585	7.11675	PRKCA;SASH1
1042	Regulation Of Digestive System Process (GO:0044058)	2025-02-06	0.150342	0.612988	0	0	3.75585	7.11675	SGK1;FGF10
1043	Regulation Of Glucocorticoid Receptor Signaling Pathway (GO:2000322)	2025-02-06	0.150342	0.612988	0	0	3.75585	7.11675	PHB1;CRY1
1044	Regulation Of Metallopeptidase Activity (GO:1905048)	2025-02-06	0.150342	0.612988	0	0	3.75585	7.11675	LRP1;TIMP1
1045	Regulation Of Mitochondrial mRNA Stability (GO:0044528)	2025-02-06	0.150342	0.612988	0	0	3.75585	7.11675	PDE12;TBRG4
1046	Regulation Of Nucleotide-Binding Oligomerization Domain Containing 2 Signaling Pathway (GO:0070432)	2025-02-06	0.150342	0.612988	0	0	3.75585	7.11675	SLC15A4;HSPA1B
1047	Regulation Of Prostaglandin Biosynthetic Process (GO:0031392)	2025-02-06	0.150342	0.612988	0	0	3.75585	7.11675	PTGS2;SIRT1
1048	Regulation Of Respiratory Gaseous Exchange (GO:0043576)	2025-02-06	0.150342	0.612988	0	0	3.75585	7.11675	MTG1;GRPR
1049	Regulation Of Skeletal Muscle Satellite Cell Proliferation (GO:0014842)	2025-02-06	0.150342	0.612988	0	0	3.75585	7.11675	CFLAR;FGF2
1050	Regulation Of Transforming Growth Factor Beta1 Production (GO:0032908)	2025-02-06	0.150342	0.612988	0	0	3.75585	7.11675	LAPTM4B;GATA6
1051	Regulation Of Vascular Associated Smooth Muscle Cell Differentiation (GO:1905063)	2025-02-06	0.150342	0.612988	0	0	3.75585	7.11675	NFATC2;NFATC1
1052	Regulation Of Vitamin D Receptor Signaling Pathway (GO:0070562)	2025-02-06	0.150342	0.612988	0	0	3.75585	7.11675	MN1;RXRA
1053	Short-Chain Fatty Acid Metabolic Process (GO:0046459)	2025-02-06	0.150342	0.612988	0	0	3.75585	7.11675	OXSM;PCCB
1054	Substrate-Dependent Cell Migration, Cell Extension (GO:0006930)	2025-02-06	0.150342	0.612988	0	0	3.75585	7.11675	SHTN1;OPHN1
1055	tRNA 3'-End Processing (GO:0042780)	2025-02-06	0.150342	0.612988	0	0	3.75585	7.11675	ELAC2;TRNT1
1056	Cardiac Muscle Tissue Development (GO:0048738)	1952-09-01	0.151311	0.612988	0	0	1.57343	2.9713	GREM1;GARS1;GJA1;SGCD;HEY2;TBX20;ANKRD1;GATA6;BMPR1A
1057	Regulation Of Proteolysis (GO:0030162)	1952-09-01	0.151311	0.612988	0	0	1.57343	2.9713	CLN3;SHH;HDAC2;ASPH;PERP;SPOP;NEDD8;FADD;CLN8
1058	Positive Regulation Of Cation Channel Activity (GO:2001259)	1938-07-01	0.151948	0.612988	0	0	1.69721	3.19791	PPP3CC;STAC;APEX1;STAC3;AKAP6;ANK2;ANK3
1059	Response To Peptide (GO:1901652)	1938-07-01	0.151948	0.612988	0	0	1.69721	3.19791	EIF2B5;STAT5A;EIF2B3;RAMP3;STAT6;IRF5;INAVA
1060	Response To Transforming Growth Factor Beta (GO:0071559)	1938-07-01	0.151948	0.612988	0	0	1.69721	3.19791	WNT10A;TGFB1;ANKRD1;SOX9;SOX6;ZFP36L2;TGFBR1
1061	Epidermal Growth Factor Receptor Signaling Pathway (GO:0007173)	1945-08-01	0.152285	0.612988	0	0	1.62527	3.05876	BTC;EFEMP1;TGFB1;IQGAP1;SOX9;PIK3C2A;AREG;EREG
1062	Hexose Metabolic Process (GO:0019318)	1945-08-01	0.152285	0.612988	0	0	1.62527	3.05876	H6PD;CHST15;CHST1;ALDOC;GALM;FUOM;HK2;HK1
1063	Regulation Of Cellular Metabolic Process (GO:0031323)	1945-08-01	0.152285	0.612988	0	0	1.62527	3.05876	ARF4;RSL1D1;PNPT1;NEK4;PDK4;CYP1B1;BMAL1;RNF41
1064	T-helper Cell Differentiation (GO:0042093)	2025-04-18	0.153158	0.612988	0	0	2.14681	4.02803	LEF1;GATA3;HMGB1;FOXP1
1065	Actin Filament Capping (GO:0051693)	2025-04-18	0.153158	0.612988	0	0	2.14681	4.02803	EPS8;GSN;CAPG;VILL
1066	Barbed-End Actin Filament Capping (GO:0051016)	2025-04-18	0.153158	0.612988	0	0	2.14681	4.02803	EPS8;GSN;CAPG;VILL
1067	Cellular Response To Inorganic Substance (GO:0071241)	2025-04-18	0.153158	0.612988	0	0	2.14681	4.02803	NSMCE3;CDK2;TIMELESS;AQP1
1068	Glycerolipid Catabolic Process (GO:0046503)	2025-04-18	0.153158	0.612988	0	0	2.14681	4.02803	ABHD2;GDPD1;ABHD6;PRDX6
1069	Heart Trabecula Morphogenesis (GO:0061384)	2025-04-18	0.153158	0.612988	0	0	2.14681	4.02803	NOG;RBPJ;TGFBR1;BMPR1A
1070	Maintenance Of Protein Localization In Organelle (GO:0072595)	2025-04-18	0.153158	0.612988	0	0	2.14681	4.02803	CHCHD10;HNRNPU;HK2;HK1
1071	Mesenchyme Morphogenesis (GO:0072132)	2025-04-18	0.153158	0.612988	0	0	2.14681	4.02803	NOG;TBX20;SOX9;BMPR1A
1072	Negative Regulation Of Signal Transduction By P53 Class Mediator (GO:1901797)	2025-04-18	0.153158	0.612988	0	0	2.14681	4.02803	MDM2;SNAI1;PTTG1IP;SIRT1
1073	Neuron Fate Commitment (GO:0048663)	2025-04-18	0.153158	0.612988	0	0	2.14681	4.02803	SHH;BHLHE22;POU3F2;TGFBR1
1074	Nucleosome Disassembly (GO:0006337)	2025-04-18	0.153158	0.612988	0	0	2.14681	4.02803	SMARCD2;SMARCB1;GRWD1;HMGA1
1075	Positive Regulation Of Chromosome Segregation (GO:0051984)	2025-04-18	0.153158	0.612988	0	0	2.14681	4.02803	RCC2;CDK1;CDC6;RAD18
1076	Regulation Of cAMP-mediated Signaling (GO:0043949)	2025-04-18	0.153158	0.612988	0	0	2.14681	4.02803	CDC34;PDE4D;PDE3B;RAPGEF2
1077	Regulation Of Collagen Biosynthetic Process (GO:0032965)	2025-04-18	0.153158	0.612988	0	0	2.14681	4.02803	HDAC2;TGFB1;CREB3L1;SCX
1078	Regulation Of Establishment Or Maintenance Of Cell Polarity (GO:0032878)	2025-04-18	0.153158	0.612988	0	0	2.14681	4.02803	RAP1B;SHTN1;RACK1;LLGL2
1079	Regulation Of Protein Deacetylation (GO:0090311)	2025-04-18	0.153158	0.612988	0	0	2.14681	4.02803	KAT2A;TADA2A;SGF29;CCAR2
1080	Regulation Of Vascular Endothelial Cell Proliferation (GO:1905562)	2025-04-18	0.153158	0.612988	0	0	2.14681	4.02803	FLT1;HMGB1;FGF2;APLN
1081	Response To Cholesterol (GO:0070723)	2025-04-18	0.153158	0.612988	0	0	2.14681	4.02803	GRAMD1B;TGFB1;PTCH1;TGFBR1
1082	Cellular Response To Transforming Growth Factor Beta Stimulus (GO:0071560)	15/96	0.153353	0.612988	0	0	1.39269	2.61132	LEFTY1;USP15;JUN;WNT10A;TGFB1;SIRT1;TGFBR1;ZFP36L2;GARS1;COL1A2;ANKRD1;SOX9;SOX6;APPL1;BMPR1A
1083	Regulation Of Protein Metabolic Process (GO:0051246)	15/96	0.153353	0.612988	0	0	1.39269	2.61132	TGFB1;ODC1;ELP1;NOLC1;NEDD8;ELP3;MSI2;ZDHHC2;SHH;TCOF1;SPOP;MDM2;GEMIN5;DUS3L;METTL18
1084	Regulation Of Intracellular Signal Transduction (GO:1902531)	41/297	0.155194	0.619775	0	0	1.20589	2.24666	WWC1;ARHGEF28;DOCK8;FLT4;NOP2;AKAP7;AKAP6;RPF2;KALRN;ARHGAP22;PIDD1;TRIM6;PAK1;MCF2L;RRS1;SMYD2;TNFSF11;PIP5K1C;PLK3;PRMT5;STARD13;TGFB1;ARHGEF15;ARHGEF17;ARHGEF19;URB2;TRAF1;PTPN13;ITFG2;RNF41;BCR;BOP1;RRAGB;UBE2N;ATM;ARHGEF1;FBXL2;SGK1;NOP53;NGEF;ARHGEF5
1085	Positive Regulation Of Kinase Activity (GO:0033674)	16/104	0.158212	0.620952	0	0	1.36741	2.52126	MAP2K3;PDGFRA;VAC14;XRCC6;CDKN1A;TIGAR;FLT1;XRCC5;FLT4;IQGAP1;EREG;ERBB3;AXL;RAPGEF2;ROR2;EPHA2
1086	DNA Conformation Change (GO:0071103)	2025-03-12	0.159362	0.620952	0	0	2.50426	4.59926	TOP2B;HMGB3;HMGB1
1087	DNA Strand Elongation Involved In DNA Replication (GO:0006271)	2025-03-12	0.159362	0.620952	0	0	2.50426	4.59926	POLD2;MCM3;LIG3
1088	V(D)J Recombination (GO:0033151)	2025-03-12	0.159362	0.620952	0	0	2.50426	4.59926	LIG3;HMGB1;TCF3
1089	Aspartate Family Amino Acid Metabolic Process (GO:0009066)	2025-03-12	0.159362	0.620952	0	0	2.50426	4.59926	MSRA;MTHFD1;SMS
1090	Atrial Cardiac Muscle Cell Action Potential (GO:0086014)	2025-03-12	0.159362	0.620952	0	0	2.50426	4.59926	GJC1;CACNB2;GJA1
1091	Axonal Fasciculation (GO:0007413)	2025-03-12	0.159362	0.620952	0	0	2.50426	4.59926	SEMA5A;RTN4;CDK5R1
1092	Biogenic Amine Metabolic Process (GO:0006576)	2025-03-12	0.159362	0.620952	0	0	2.50426	4.59926	ODC1;SMS;SRM
1093	Early Endosome To Golgi Transport (GO:0034498)	2025-03-12	0.159362	0.620952	0	0	2.50426	4.59926	EHD3;SNX1;TRAPPC10
1094	Lipid Droplet Formation (GO:0140042)	2025-03-12	0.159362	0.620952	0	0	2.50426	4.59926	RNF213;FITM2;LDAF1
1095	Mesoderm Morphogenesis (GO:0048332)	2025-03-12	0.159362	0.620952	0	0	2.50426	4.59926	SNAI1;SCX;TBX3
1096	Mitochondrial Transcription (GO:0006390)	2025-03-12	0.159362	0.620952	0	0	2.50426	4.59926	TFAM;MRPL12;POLRMT
1097	Negative Regulation By Host Of Viral Transcription (GO:0043922)	2025-03-12	0.159362	0.620952	0	0	2.50426	4.59926	JUN;TFAP4;HMGA2
1098	Negative Regulation Of Coagulation (GO:0050819)	2025-03-12	0.159362	0.620952	0	0	2.50426	4.59926	PROCR;SERPINE1;TFPI
1099	Negative Regulation Of Hippo Signaling (GO:0035331)	2025-03-12	0.159362	0.620952	0	0	2.50426	4.59926	MAP2K3;DLG5;WWC1
1100	Nuclear Body Organization (GO:0030575)	2025-03-12	0.159362	0.620952	0	0	2.50426	4.59926	DYRK3;SERBP1;ZPR1
1101	Positive Regulation By Symbiont Of Entry Into Host (GO:0075294)	2025-03-12	0.159362	0.620952	0	0	2.50426	4.59926	LGALS1;HMGB1;P4HB
1102	Positive Regulation Of T-helper Cell Differentiation (GO:0045624)	2025-03-12	0.159362	0.620952	0	0	2.50426	4.59926	IL18;RARA;SOCS5
1103	Positive Regulation Of Alcohol Biosynthetic Process (GO:1902932)	2025-03-12	0.159362	0.620952	0	0	2.50426	4.59926	SREBF1;PRKAA1;SNCA
1104	Positive Regulation Of Insulin Receptor Signaling Pathway (GO:0046628)	2025-03-12	0.159362	0.620952	0	0	2.50426	4.59926	SORBS1;SIRT1;SNX5
1105	Positive Regulation Of Neuron Migration (GO:2001224)	2025-03-12	0.159362	0.620952	0	0	2.50426	4.59926	SHTN1;SEMA6A;RAPGEF2
1106	Positive Regulation Of Sodium Ion Transport (GO:0010765)	2025-03-12	0.159362	0.620952	0	0	2.50426	4.59926	ANK3;GPD1L;SCN1B
1107	Positive Regulation Of Vascular Endothelial Cell Proliferation (GO:1905564)	2025-03-12	0.159362	0.620952	0	0	2.50426	4.59926	HMGB1;FGF2;APLN
1108	Positive Regulation Of Viral Entry Into Host Cell (GO:0046598)	2025-03-12	0.159362	0.620952	0	0	2.50426	4.59926	LGALS1;HMGB1;P4HB
1109	Regulation Of Cell Communication By Electrical Coupling (GO:0010649)	2025-03-12	0.159362	0.620952	0	0	2.50426	4.59926	CAMK2D;IRX3;PDE4D
1110	Regulation Of Monooxygenase Activity (GO:0032768)	2025-03-12	0.159362	0.620952	0	0	2.50426	4.59926	POR;GDNF;SNCA
1111	tRNA 5'-Leader Removal (GO:0001682)	2025-03-12	0.159362	0.620952	0	0	2.50426	4.59926	RPP40;RPP14;RPP25
1112	Neuron Differentiation (GO:0030182)	25/173	0.161287	0.627105	0	0	1.27096	2.31895	PCSK9;RORB;BHLHE22;RTN4;SHH;OPHN1;CASP3;WNT10B;FZD3;WNT10A;WNT5B;IRX5;IRX3;ACSL4;CFLAR;VAX1;POU3F2;TGFBR1;NR4A2;UGDH;WNK1;DDIT4;ERCC6;LHX9;CDK5R1
1113	Histone Acetylation (GO:0016573)	1960-10-01	0.161686	0.627105	0	0	1.50355	2.73961	SF3B5;KAT2A;SF3B3;TADA2A;RUVBL2;RUVBL1;YEATS4;SGF29;TAF5L;CPA4
1114	protein-DNA Complex Organization (GO:0071824)	1960-10-01	0.161686	0.627105	0	0	1.50355	2.73961	M1AP;USP36;HDAC10;TRIM28;MYC;PWWP3A;HNRNPU;HMGA2;SIRT1;PHF19
1115	Regulation Of Extrinsic Apoptotic Signaling Pathway (GO:2001236)	1960-10-01	0.161686	0.627105	0	0	1.50355	2.73961	LGALS3;GPER1;PSME3;TNFSF12;ITGA6;TRAF1;FADD;CFLAR;BID;TGFBR1
1116	Regulation Of Defense Response (GO:0031347)	15/97	0.162878	0.627105	0	0	1.37563	2.49643	SETD6;ERAP1;GATA6;NR1D2;PTGS2;SAMHD1;LRP8;FOXP1;HCK;SBNO2;SHPK;IGF2BP1;FBXL2;APPL1;BIRC3
1117	RNA Polyadenylation (GO:0043631)	2025-05-25	0.162969	0.627105	0	0	1.87862	3.40819	PNPT1;PCF11;CPSF2;PABPC1;TENT4B
1118	Cardiac Conduction System Development (GO:0003161)	2025-05-25	0.162969	0.627105	0	0	1.87862	3.40819	GARS1;GJA1;HEY2;GATA6;BMPR1A
1119	Mitotic Cell Cycle Checkpoint Signaling (GO:0007093)	2025-05-25	0.162969	0.627105	0	0	1.87862	3.40819	PLK3;CHMP4C;NABP2;CDK5RAP3;ZWINT
1120	Negative Regulation Of Smoothened Signaling Pathway (GO:0045879)	2025-05-25	0.162969	0.627105	0	0	1.87862	3.40819	HERC4;PTCH1;RACK1;GLI1;KCTD6
1121	Regulation Of Actin Cytoskeleton Reorganization (GO:2000249)	2025-05-25	0.162969	0.627105	0	0	1.87862	3.40819	PDGFRA;HCK;ARHGDIA;ABL2;BAIAP2
1122	Regulation Of Double-Strand Break Repair Via Nonhomologous End Joining (GO:2001032)	2025-05-25	0.162969	0.627105	0	0	1.87862	3.40819	SMCHD1;SHLD2;HMGA2;AUNIP;ERCC6
1123	Regulation Of Platelet Aggregation (GO:0090330)	2025-05-25	0.162969	0.627105	0	0	1.87862	3.40819	DMTN;SYK;CD9;PRKCA;F11R
1124	Secretory Granule Organization (GO:0033363)	2025-05-25	0.162969	0.627105	0	0	1.87862	3.40819	AP3M1;BLOC1S2;HPS1;AP1S2;HPS3
1125	Vesicle-Mediated Transport Between Endosomal Compartments (GO:0098927)	2025-05-25	0.162969	0.627105	0	0	1.87862	3.40819	EEA1;MYO1D;PXK;HOOK2;EMP2
1126	Negative Regulation Of Signal Transduction (GO:0009968)	37/267	0.163519	0.628663	0	0	1.21097	2.19286	OTUD4;LRP1;NRARP;GATA3;FGF2;FSTL3;HERC4;CYP26B1;SOCS1;ERBB3;CREB3L1;TSPAN6;PALM;RACK1;APPL1;SOCS5;SNCA;SEMA6A;TLE1;BDNF;PTCH1;METTL3;NOG;SULF1;KCTD6;APLN;DLK2;NR4A2;MMP14;SFRP2;RPS6KB1;CRY1;SPRY2;NOTUM;TRIB1;CACTIN;SMPDL3B
1127	Actin Polymerization Or Depolymerization (GO:0008154)	1953-09-01	0.16446	0.631157	0	0	1.53758	2.77548	PSTPIP1;GSN;MICAL1;SPIRE2;COBL;MICAL2;CAPG;VILL;WASF1
1128	Regulation Of Alternative mRNA Splicing, Via Spliceosome (GO:0000381)	1953-09-01	0.16446	0.631157	0	0	1.53758	2.77548	RBM38;PTBP1;SRRM4;DDX5;THRAP3;FMR1;HNRNPU;HNRNPA1;HNRNPA0
1129	Apoptotic Process (GO:0006915)	32/228	0.165026	0.632771	0	0	1.22875	2.21378	CSRNP1;AHCYL1;MRPS30;AHR;RTN4;HK2;AKAP1;HSPD1;PIDD1;BCLAF1;ERBB3;MYC;CASP3;DPF1;CD14;FADD;BID;IER3;PLK3;SEMA6A;TNFSF12;THOC1;TNFRSF10B;EMP2;EMP3;CFLAR;DAP;DDIT4;MDM2;TLR2;BCL2L1;MCM2
1130	T Cell Differentiation (GO:0030217)	1946-08-01	0.166569	0.6347	0	0	1.58241	2.83622	LMBR1L;SHH;TGFB1;RIPK3;PIK3CD;GATA3;FADD;ZFP36L2
1131	Negative Regulation Of Cellular Metabolic Process (GO:0031324)	1946-08-01	0.166569	0.6347	0	0	1.58241	2.83622	SREBF1;FZR1;TIGAR;CDK6;HMGA2;FBXO5;NUPR1;SIRT1
1132	Negative Regulation Of Cold-Induced Thermogenesis (GO:0120163)	1946-08-01	0.166569	0.6347	0	0	1.58241	2.83622	FOXC2;WNT10B;DDIT3;PLCL2;ACOT13;RBPJ;BMAL1;ATF4
1133	Protein Sumoylation (GO:0016925)	1946-08-01	0.166569	0.6347	0	0	1.58241	2.83622	RANBP2;TRIM28;NSMCE3;MDM2;UBA2;TRIM27;STX1A;SENP1
1134	Response To Hydrogen Peroxide (GO:0042542)	1946-08-01	0.166569	0.6347	0	0	1.58241	2.83622	RIPK3;STK24;RPS3;PPIF;CYP1B1;SIRT1;AQP1;MAPK13
1135	Mesenchymal Cell Migration (GO:0090497)	1932-06-01	0.166849	0.6347	0	0	1.73426	3.10549	SEMA5A;SHH;SEMA6A;GDNF;SEMA3B;RADIL
1136	Mitochondrial Membrane Organization (GO:0007006)	1932-06-01	0.166849	0.6347	0	0	1.73426	3.10549	TMEM11;CHCHD6;PPIF;GHITM;TIMM50;BCL2L1
1137	Regulation Of Cholesterol Efflux (GO:0010874)	1932-06-01	0.166849	0.6347	0	0	1.73426	3.10549	SHH;RXRA;LRP1;ABCA5;PTCH1;SIRT1
1138	Regulation Of Metaphase/Anaphase Transition Of Cell Cycle (GO:1902099)	1932-06-01	0.166849	0.6347	0	0	1.73426	3.10549	SMARCD2;PBRM1;SMARCB1;BCL7A;DPF1;CDC6
1139	Positive Regulation Of Transferase Activity (GO:0051347)	21/143	0.167171	0.634782	0	0	1.29483	2.3161	PDGFRA;CCT2;VAC14;HSP90AA1;TGFB1;FLT1;XRCC5;DSCC1;FLT4;PTGES3;GREM1;ERBB3;PABPN1;DKC1;AXL;MYC;UBE2N;SERINC1;ROR2;EPHA2;CCT4
1140	Internal Peptidyl-Lysine Acetylation (GO:0018393)	1939-07-01	0.167603	0.634782	0	0	1.64408	2.93658	KAT2A;TADA2A;RUVBL2;RUVBL1;YEATS4;TAF5L;CPA4
1141	Negative Regulation Of Transport (GO:0051051)	1939-07-01	0.167603	0.634782	0	0	1.64408	2.93658	LGALS3;YRDC;PXK;ERBB3;PACSIN3;SNCA;CTTNBP2NL
1142	Nuclear-Transcribed mRNA Catabolic Process, Deadenylation-Dependent Decay (GO:0000288)	1939-07-01	0.167603	0.634782	0	0	1.64408	2.93658	EXOSC7;EXOSC5;DIS3;PDE12;EXOSC9;CNOT2;DCP1A
1143	Positive Regulation Of ATP-dependent Activity (GO:0032781)	1939-07-01	0.167603	0.634782	0	0	1.64408	2.93658	MSH2;DHX9;TNNT2;HNRNPU;SSBP1;PFN1;FGF10
1144	Regulation Of Angiogenesis (GO:0045765)	29/205	0.167864	0.635213	0	0	1.23991	2.21275	SEMA5A;ECM1;BTG1;FLT1;SERPINE1;PDE3B;GATA6;PIK3CD;FGF2;HK2;AQP1;BMPER;ADGRA2;ADAMTS1;CYP1B1;CTSH;SASH1;ANGPT4;SEMA6A;TNFSF12;VASH2;HMGA2;PRKCA;EMP2;SULF1;SIRT1;SFRP2;SPRY2;EPHA2
1145	Supramolecular Fiber Organization (GO:0097435)	43/316	0.172174	0.650952	0	0	1.18582	2.08616	KRT80;SH3KBP1;TUBGCP2;STMN2;LOXL3;SCX;LOXL4;KATNB1;PPP1R9A;RND1;KATNA1;CYP1B1;RAC3;BID;HNRNPA1;CGNL1;SNCA;PLK3;MARCKSL1;CDSN;GSN;RIPK3;P3H4;EMP2;TGFBR1;CCDC88B;COL1A1;GREM1;MYO1D;KRT19;MYO1B;BIN3;COL1A2;COL2A1;KIF2A;HOOK2;CENPJ;TRPV4;MDM2;TUBGCP3;TLL1;FGF13;DBN1
1146	Positive Regulation Of Protein-Containing Complex Assembly (GO:0031334)	15/98	0.172702	0.652381	0	0	1.35898	2.38662	HSP90AA1;TGFB1;TFRC;SYK;CAPG;RAP1B;LGALS3;PSMC6;DHX33;RACK1;RPS3;ATM;BID;AJUBA;SNCA
1147	Fatty Acid Catabolic Process (GO:0009062)	1961-10-01	0.17434	0.657992	0	0	1.47398	2.57467	NUDT7;ACAA2;ABHD2;PCCB;ABHD1;NUDT19;ECHDC1;HAO1;AIG1;MCAT
1148	Ras Protein Signal Transduction (GO:0007265)	21/144	0.175301	0.661043	0	0	1.28422	2.23616	CDKN1A;PLK2;RASGRF1;ARHGDIG;FGF2;EPS8;RAP1B;SHTN1;RAP2A;COL1A2;DOK5;ARHGDIA;G3BP1;CDK2;RAC3;CDH13;RAPGEF2;ARHGEF1;WASF1;RAPGEF6;KPNB1
1149	Chondroitin Sulfate Proteoglycan Biosynthetic Process (GO:0050650)	2025-04-19	0.177034	0.661241	0	0	2.00358	3.46903	UGDH;CHST11;CHST15;CHST3
1150	Intrinsic Apoptotic Signaling Pathway In Response To DNA Damage By P53 Class Mediator (GO:0042771)	2025-04-19	0.177034	0.661241	0	0	2.00358	3.46903	DDIT4;RPS27L;SIRT1;PHLDA3
1151	Negative Regulation Of Peptidyl-Serine Phosphorylation (GO:0033137)	2025-04-19	0.177034	0.661241	0	0	2.00358	3.46903	DMTN;PDE4D;RACK1;GPD1L
1152	Protein Heterooligomerization (GO:0051291)	2025-04-19	0.177034	0.661241	0	0	2.00358	3.46903	MAT2A;TMEM120A;FARSA;FARSB
1153	rRNA Catabolic Process (GO:0016075)	2025-04-19	0.177034	0.661241	0	0	2.00358	3.46903	EXOSC7;EXOSC5;DIS3;EXOSC9
1154	Regulation Of B Cell Differentiation (GO:0045577)	2025-04-19	0.177034	0.661241	0	0	2.00358	3.46903	IL4I1;MMP14;SYK;ZFP36L2
1155	Regulation Of Lymphocyte Differentiation (GO:0045619)	2025-04-19	0.177034	0.661241	0	0	2.00358	3.46903	IL4I1;XRCC6;METTL3;ZFP36L2
1156	Regulation Of Nuclear Division (GO:0051783)	2025-04-19	0.177034	0.661241	0	0	2.00358	3.46903	PRMT5;CDCA2;RCC1;FBXO5
1157	Regulation Of Smooth Muscle Cell Migration (GO:0014910)	2025-04-19	0.177034	0.661241	0	0	2.00358	3.46903	LRP1;SERPINE1;TRIB1;BMPR1A
1158	Regulation Of Vascular Endothelial Growth Factor Signaling Pathway (GO:1900746)	2025-04-19	0.177034	0.661241	0	0	2.00358	3.46903	CCBE1;CD63;SEMA6A;SPRY2
1159	Vesicle Docking (GO:0048278)	2025-04-19	0.177034	0.661241	0	0	2.00358	3.46903	CLN3;CEP83;STX11;STX1A
1160	Regulation Of Actin Cytoskeleton Organization (GO:0032956)	14/91	0.178058	0.66361	0	0	1.3671	2.35913	PDGFRA;DMTN;LRP1;ARHGEF19;F11R;BAIAP2;EPS8;HCK;PAK1;ARHGDIA;RAC3;ABL2;ESAM;ARHGEF5
1161	Negative Regulation Of Protein Catabolic Process (GO:0042177)	1954-09-01	0.178128	0.66361	0	0	1.50333	2.59363	NQO1;PHB1;SF3B3;OPHN1;ANXA2;TIMP1;CDK5RAP3;AZIN1;SNCA
1162	Regulation Of Exocytosis (GO:0017157)	1954-09-01	0.178128	0.66361	0	0	1.50333	2.59363	RAB3B;RIMS2;NSF;RAB21;RAB2B;ANXA2;APEX1;CADPS;SNCA
1163	Response To Endoplasmic Reticulum Stress (GO:0034976)	17/114	0.180932	0.665419	0	0	1.31796	2.25323	ERO1A;EIF2B5;JUN;RASGRF1;TMTC3;TNFRSF10B;SELENOK;ERN1;OS9;TMEM259;CREB3L1;DDIT3;P4HB;ATF6;CDK5RAP3;ATF3;ATF4
1164	Insulin Receptor Signaling Pathway (GO:0008286)	1947-08-01	0.18144	0.665419	0	0	1.54174	2.6315	BCAR3;FOXC2;PDK4;SORBS1;PIK3C2A;BAIAP2;SLC39A14;APPL1
1165	Camera-Type Eye Development (GO:0043010)	2025-05-26	0.183516	0.665419	0	0	1.78906	3.03328	EFEMP1;CYP1B1;CRYBA4;CEP290;FBN1
1166	Protein Localization To Cell Surface (GO:0034394)	2025-05-26	0.183516	0.665419	0	0	1.78906	3.03328	PTPRU;ANK2;EMP2;ARF6;FGF10
1167	Regulation Of Cardiac Muscle Cell Contraction (GO:0086004)	2025-05-26	0.183516	0.665419	0	0	1.78906	3.03328	CAMK2D;PDE4D;RANGRF;ANK2;FGF13
1168	Regulation Of Epidermal Growth Factor-Activated Receptor Activity (GO:0007176)	2025-05-26	0.183516	0.665419	0	0	1.78906	3.03328	BTC;GPRC5A;AREG;SOCS5;EREG
1169	Regulation Of Keratinocyte Differentiation (GO:0045616)	2025-05-26	0.183516	0.665419	0	0	1.78906	3.03328	MED1;NME2;TRIM16;MACROH2A1;ETV4
1170	Telomere Maintenance Via Telomere Lengthening (GO:0010833)	2025-05-26	0.183516	0.665419	0	0	1.78906	3.03328	HSP90AA1;DKC1;PTGES3;PINX1;NHP2
1171	Positive Regulation Of Protein Ubiquitination (GO:0031398)	13/84	0.183578	0.665419	0	0	1.37661	2.33351	CENPX;NSMCE3;MYCBP2;UBE2D1;PTTG1IP;HSPBP1;INAVA;FBXO4;CRY1;UBE2N;CDK5RAP3;BIRC3;TSPYL5
1172	Nucleic Acid-Templated Transcription (GO:0097659)	1940-07-01	0.183933	0.665419	0	0	1.59417	2.69922	NR4A2;GARS1;XAB2;POLR3A;SCX;PWP1;PTMA
1173	Regulation Of Cytokine-Mediated Signaling Pathway (GO:0001959)	1940-07-01	0.183933	0.665419	0	0	1.59417	2.69922	TBK1;SYK;AXL;SPPL2B;OTULIN;IGF2BP1;AGPAT2
1174	Retinoid Metabolic Process (GO:0001523)	1940-07-01	0.183933	0.665419	0	0	1.59417	2.69922	ALDH1A3;LRP1;AWAT2;CYP1B1;ADH7;LRP8;DHRS4
1175	Water-Soluble Vitamin Metabolic Process (GO:0006767)	1940-07-01	0.183933	0.665419	0	0	1.59417	2.69922	SHMT2;MTHFD2;SHMT1;FPGS;SLC25A32;SLC19A1;SLC19A2
1176	Actin Filament Bundle Assembly (GO:0051017)	1933-06-01	0.185005	0.665419	0	0	1.66994	2.8178	EPS8;MYO1B;DMTN;MICAL1;SHROOM1;BAIAP2
1177	Monoubiquitinated Protein Deubiquitination (GO:0035520)	1933-06-01	0.185005	0.665419	0	0	1.66994	2.8178	SF3B5;USP15;KAT2A;SF3B3;SGF29;TAF5L
1178	Negative Regulation Of Small Molecule Metabolic Process (GO:0062014)	1933-06-01	0.185005	0.665419	0	0	1.66994	2.8178	CDA;TIGAR;KAT2A;C1QTNF12;CRY1;NUPR1
1179	Positive Regulation Of Interleukin-12 Production (GO:0032735)	1933-06-01	0.185005	0.665419	0	0	1.66994	2.8178	MAPK11;SYK;IRF5;HMGB1;HSPD1;TLR2
1180	Regulation Of G0 To G1 Transition (GO:0070316)	1933-06-01	0.185005	0.665419	0	0	1.66994	2.8178	SMARCD2;PBRM1;RRM1;SMARCB1;BCL7A;DPF1
1181	Regulation Of Activated T Cell Proliferation (GO:0046006)	1933-06-01	0.185005	0.665419	0	0	1.66994	2.8178	RIPK3;RPS3;IL18;TNFSF9;HMGB1;FADD
1182	Regulation Of Type I Interferon-Mediated Signaling Pathway (GO:0060338)	1933-06-01	0.185005	0.665419	0	0	1.66994	2.8178	TRIM6;METTL3;IGF2BP1;FADD;TTLL12;SAMHD1
1183	Signal Transduction By P53 Class Mediator (GO:0072331)	1933-06-01	0.185005	0.665419	0	0	1.66994	2.8178	GREM1;DDX5;MYBBP1A;USP10;RRP8;E2F7
1184	Ventricular Cardiac Muscle Tissue Morphogenesis (GO:0055010)	1933-06-01	0.185005	0.665419	0	0	1.66994	2.8178	TGFB1;TNNT2;NOG;RBPJ;TGFBR1;BMPR1A
1185	Regulation Of Cellular Component Organization (GO:0051128)	22/153	0.185844	0.665419	0	0	1.26318	2.12574	HSP90AA1;CAMK2D;TFRC;LTBP4;HNRNPU;TMEM97;STON2;ATAD3A;NUBP1;RUFY1;RAP1B;LATS1;LSM11;NCLN;OPHN1;PACSIN2;ABL2;PACSIN3;CDH13;RAPGEF2;SGK1;MCM2
1186	Fat Cell Differentiation (GO:0045444)	1962-10-01	0.187441	0.665419	0	0	1.44555	2.42027	NR4A2;MED1;NR4A1;WNT5B;TMEM120A;PRDM16;ERAP1;HMGA2;METRNL;SIRT1
1187	Protein Stabilization (GO:0050821)	29/208	0.18856	0.665419	0	0	1.21892	2.03357	USP36;PHB1;MTMR9;PHB2;RPAP3;RTN4;HSPD1;RAB21;BAG4;NCLN;RUVBL2;RUVBL1;POLR2E;CCT8;ZSWIM7;CCT7;CCT5;CCT4;CCT3;WNT10B;CCT2;HSP90AA1;PTGES3;ANK2;GTPBP4;NAA16;PFN1;NOP53;HSPA1B
1188	Embryonic Organ Development (GO:0048568)	1977-12-01	0.189252	0.665419	0	0	1.38789	2.31039	TEAD4;UTP25;COL2A1;TGFB1;GDNF;HEY2;COBL;GATA3;RBPJ;CDC40;ATF4;BMPR1A
1189	GTP Metabolic Process (GO:0046039)	2025-03-13	0.190062	0.665419	0	0	2.25371	3.74206	IMPDH1;IMPDH2;GTPBP1
1190	Branching Involved In Blood Vessel Morphogenesis (GO:0001569)	2025-03-13	0.190062	0.665419	0	0	2.25371	3.74206	SHH;SFRP2;NRARP
1191	Cardiac Left Ventricle Morphogenesis (GO:0003214)	2025-03-13	0.190062	0.665419	0	0	2.25371	3.74206	SFRP2;HEY2;RBPJ
1192	Eye Photoreceptor Cell Development (GO:0042462)	2025-03-13	0.190062	0.665419	0	0	2.25371	3.74206	RPGRIP1;RORB;CEP290
1193	Membrane Protein Intracellular Domain Proteolysis (GO:0031293)	2025-03-13	0.190062	0.665419	0	0	2.25371	3.74206	TGFB1;APH1B;SPPL2B
1194	Mitochondrial Fission (GO:0000266)	2025-03-13	0.190062	0.665419	0	0	2.25371	3.74206	MTFP1;UCP2;MTFR2
1195	Monoacylglycerol Metabolic Process (GO:0046462)	2025-03-13	0.190062	0.665419	0	0	2.25371	3.74206	MOGAT2;AWAT2;ABHD6
1196	Negative Regulation Of Myoblast Differentiation (GO:0045662)	2025-03-13	0.190062	0.665419	0	0	2.25371	3.74206	TGFB1;SOX9;TBX3
1197	Peptidyl-Methionine Modification (GO:0018206)	2025-03-13	0.190062	0.665419	0	0	2.25371	3.74206	NAA30;NAA16;METAP2
1198	Positive Regulation Of Brown Fat Cell Differentiation (GO:0090336)	2025-03-13	0.190062	0.665419	0	0	2.25371	3.74206	HNRNPU;METRNL;PTGS2
1199	Positive Regulation Of Cellular Response To Insulin Stimulus (GO:1900078)	2025-03-13	0.190062	0.665419	0	0	2.25371	3.74206	SORBS1;SIRT1;SNX5
1200	Positive Regulation Of Histone Deacetylation (GO:0031065)	2025-03-13	0.190062	0.665419	0	0	2.25371	3.74206	SMARCA5;SIRT1;RRP8
1201	Positive Regulation Of Protein Deacetylation (GO:0090312)	2025-03-13	0.190062	0.665419	0	0	2.25371	3.74206	SMARCA5;SIRT1;RRP8
1202	Regulation Of cAMP-dependent Protein Kinase Activity (GO:2000479)	2025-03-13	0.190062	0.665419	0	0	2.25371	3.74206	PRKAR2B;RAPGEF2;SIRT1
1203	Regulation Of Cell Fate Commitment (GO:0010453)	2025-03-13	0.190062	0.665419	0	0	2.25371	3.74206	MBD3;HDAC2;CHD3
1204	Regulation Of Humoral Immune Response (GO:0002920)	2025-03-13	0.190062	0.665419	0	0	2.25371	3.74206	SPNS2;GATA6;PHB2
1205	Regulation Of Trophoblast Cell Migration (GO:1901163)	2025-03-13	0.190062	0.665419	0	0	2.25371	3.74206	GJA1;C1QBP;TIMP1
1206	Regulation Of Vasculogenesis (GO:2001212)	2025-03-13	0.190062	0.665419	0	0	2.25371	3.74206	HEY2;RAPGEF2;EMP2
1207	Response To UV-A (GO:0070141)	2025-03-13	0.190062	0.665419	0	0	2.25371	3.74206	OPN3;TIMP1;PPID
1208	Substrate-Dependent Cell Migration (GO:0006929)	2025-03-13	0.190062	0.665419	0	0	2.25371	3.74206	SHTN1;OPHN1;ITGA11
1209	Suppression Of Viral Release By Host (GO:0044790)	2025-03-13	0.190062	0.665419	0	0	2.25371	3.74206	TRIM28;TRIM13;TRIM35
1210	Response To UV (GO:0009411)	15/100	0.193219	0.665419	0	0	1.32685	2.18125	NPM1;NSMCE3;METTL3;CIRBP;GTF2H2;NOC2L;CCAR2;AQP1;MAPK13;MSH2;MYC;RUVBL2;POLD1;RPL26;ATF4
1211	Positive Regulation Of Cytokine Production (GO:0001819)	43/320	0.194702	0.665419	0	0	1.16843	1.91188	PHB1;DHX9;FLT4;SERPINE1;HILPDA;PIK3CD;GATA3;HMGB1;PTGS2;AGPAT2;INAVA;HSPD1;TRIM6;TBK1;DHX33;G3BP1;S100A13;RPS3;CYP1B1;TRIM27;CD14;FADD;APPL1;CCBE1;RAB2B;TGFB1;SYK;PDE4D;RFTN1;IL18;SULF1;EREG;FOXP1;MAPK13;CCDC88B;MAPK11;KAT2A;DDIT3;RARA;IRF5;HSPA1B;ATF4;TLR2
1212	DNA Ligation (GO:0006266)	2025-02-07	0.19471	0.665419	0	0	3.00451	4.91611	XRCC6;MGMT
1213	N-terminal Peptidyl-Methionine Acetylation (GO:0017196)	2025-02-07	0.19471	0.665419	0	0	3.00451	4.91611	NAA30;NAA16
1214	Alditol Metabolic Process (GO:0019400)	2025-02-07	0.19471	0.665419	0	0	3.00451	4.91611	COQ2;SHPK
1215	Atrial Cardiac Muscle Cell To AV Node Cell Signaling (GO:0086026)	2025-02-07	0.19471	0.665419	0	0	3.00451	4.91611	GJC1;GJA1
1216	Cellular Response To Interferon-Alpha (GO:0035457)	2025-02-07	0.19471	0.665419	0	0	3.00451	4.91611	PDE12;GATA3
1217	Collecting Duct Development (GO:0072044)	2025-02-07	0.19471	0.665419	0	0	3.00451	4.91611	SHH;PTCH1
1218	Coronary Vasculature Development (GO:0060976)	2025-02-07	0.19471	0.665419	0	0	3.00451	4.91611	GATA6;APLN
1219	Folic Acid Transport (GO:0015884)	2025-02-07	0.19471	0.665419	0	0	3.00451	4.91611	SLC25A32;SLC19A1
1220	Growth Hormone Receptor Signaling Pathway Via JAK-STAT (GO:0060397)	2025-02-07	0.19471	0.665419	0	0	3.00451	4.91611	STAT5A;STAT6
1221	Mitochondrial tRNA Modification (GO:0070900)	2025-02-07	0.19471	0.665419	0	0	3.00451	4.91611	PUS1;TRMT61B
1222	Monosaccharide Biosynthetic Process (GO:0046364)	2025-02-07	0.19471	0.665419	0	0	3.00451	4.91611	DSE;CHST15
1223	Negative Regulation Of B Cell Apoptotic Process (GO:0002903)	2025-02-07	0.19471	0.665419	0	0	3.00451	4.91611	NOC2L;FOXP1
1224	Negative Regulation Of cAMP-dependent Protein Kinase Activity (GO:2000480)	2025-02-07	0.19471	0.665419	0	0	3.00451	4.91611	PRKAR2B;SIRT1
1225	Negative Regulation Of Cell Cycle G2/M Phase Transition (GO:1902750)	2025-02-07	0.19471	0.665419	0	0	3.00451	4.91611	PINX1;MACROH2A1
1226	Negative Regulation Of Muscle Cell Differentiation (GO:0051148)	2025-02-07	0.19471	0.665419	0	0	3.00451	4.91611	PTBP1;RBPMS2
1227	Negative Regulation Of Osteoblast Proliferation (GO:0033689)	2025-02-07	0.19471	0.665419	0	0	3.00451	4.91611	GREM1;MN1
1228	Negative Regulation Of Peptidyl-Lysine Acetylation (GO:2000757)	2025-02-07	0.19471	0.665419	0	0	3.00451	4.91611	NOC2L;SIRT1
1229	Negative Regulation Of Phospholipase Activity (GO:0010519)	2025-02-07	0.19471	0.665419	0	0	3.00451	4.91611	ANXA8;BICD1
1230	Nucleobase-Containing Small Molecule Interconversion (GO:0015949)	2025-02-07	0.19471	0.665419	0	0	3.00451	4.91611	GUK1;AK4
1231	Peptidyl-Lysine Hydroxylation (GO:0017185)	2025-02-07	0.19471	0.665419	0	0	3.00451	4.91611	P3H4;P3H3
1232	Peptidyl-Proline Hydroxylation To 4-hydroxy-L-proline (GO:0018401)	2025-02-07	0.19471	0.665419	0	0	3.00451	4.91611	P4HA3;P4HB
1233	Peptidyl-Serine Autophosphorylation (GO:0036289)	2025-02-07	0.19471	0.665419	0	0	3.00451	4.91611	ERN1;MAP2K2
1234	Positive Regulation Of CD4-positive, Alpha-Beta T Cell Differentiation (GO:0043372)	2025-02-07	0.19471	0.665419	0	0	3.00451	4.91611	SOCS1;KLHL25
1235	Positive Regulation Of DNA Demethylation (GO:1901537)	2025-02-07	0.19471	0.665419	0	0	3.00451	4.91611	OTUD4;HNRNPAB
1236	Positive Regulation Of Adipose Tissue Development (GO:1904179)	2025-02-07	0.19471	0.665419	0	0	3.00451	4.91611	PRKAA1;SIRT1
1237	Positive Regulation Of Cardiac Epithelial To Mesenchymal Transition (GO:0062043)	2025-02-07	0.19471	0.665419	0	0	3.00451	4.91611	EMP2;TGFBR1
1238	Positive Regulation Of Fibroblast Migration (GO:0010763)	2025-02-07	0.19471	0.665419	0	0	3.00451	4.91611	DMTN;TGFB1
1239	Positive Regulation Of Gluconeogenesis (GO:0045722)	2025-02-07	0.19471	0.665419	0	0	3.00451	4.91611	SIRT7;SIRT1
1240	Positive Regulation Of Microtubule Nucleation (GO:0090063)	2025-02-07	0.19471	0.665419	0	0	3.00451	4.91611	PAK1;HSPA1B
1241	Positive Regulation Of Myeloid Cell Apoptotic Process (GO:0033034)	2025-02-07	0.19471	0.665419	0	0	3.00451	4.91611	PIK3CD;SIRT1
1242	Protein Desumoylation (GO:0016926)	2025-02-07	0.19471	0.665419	0	0	3.00451	4.91611	SENP3;SENP1
1243	Protein Localization To Cytoplasmic Stress Granule (GO:1903608)	2025-02-07	0.19471	0.665419	0	0	3.00451	4.91611	PAK1;DHX9
1244	rRNA Pseudouridine Synthesis (GO:0031118)	2025-02-07	0.19471	0.665419	0	0	3.00451	4.91611	DKC1;NHP2
1245	Regulation Of Golgi To Plasma Membrane Protein Transport (GO:0042996)	2025-02-07	0.19471	0.665419	0	0	3.00451	4.91611	CLN3;RACK1
1246	Regulation Of Apoptotic Cell Clearance (GO:2000425)	2025-02-07	0.19471	0.665419	0	0	3.00451	4.91611	HMGB1;TGM2
1247	Regulation Of Chaperone-Mediated Autophagy (GO:1904714)	2025-02-07	0.19471	0.665419	0	0	3.00451	4.91611	PLK3;SNCA
1248	Regulation Of Collateral Sprouting (GO:0048670)	2025-02-07	0.19471	0.665419	0	0	3.00451	4.91611	FGF13;NGF
1249	Regulation Of Cyclic-Nucleotide Phosphodiesterase Activity (GO:0051342)	2025-02-07	0.19471	0.665419	0	0	3.00451	4.91611	RACK1;SLC39A14
1250	Regulation Of Leukocyte Degranulation (GO:0043300)	2025-02-07	0.19471	0.665419	0	0	3.00451	4.91611	SYK;STXBP2
1251	Regulation Of Mammary Gland Epithelial Cell Proliferation (GO:0033599)	2025-02-07	0.19471	0.665419	0	0	3.00451	4.91611	GATA3;RTN4
1252	Regulation Of Natural Killer Cell Mediated Cytotoxicity Directed Against Tumor Cell Target (GO:0002858)	2025-02-07	0.19471	0.665419	0	0	3.00451	4.91611	TGFB1;PVR
1253	Regulation Of Phospholipase A2 Activity (GO:0032429)	2025-02-07	0.19471	0.665419	0	0	3.00451	4.91611	LRP1;ANXA8
1254	Regulation Of Protein Localization To Nucleolus (GO:1904749)	2025-02-07	0.19471	0.665419	0	0	3.00451	4.91611	POLR1A;PINX1
1255	Regulation Of Stem Cell Division (GO:2000035)	2025-02-07	0.19471	0.665419	0	0	3.00451	4.91611	SFRP2;SMYD5
1256	Regulation Of Triglyceride Metabolic Process (GO:0090207)	2025-02-07	0.19471	0.665419	0	0	3.00451	4.91611	SREBF1;FITM2
1257	Single Strand Break Repair (GO:0000012)	2025-02-07	0.19471	0.665419	0	0	3.00451	4.91611	ERCC6;SIRT1
1258	Stress-Induced Premature Senescence (GO:0090400)	2025-02-07	0.19471	0.665419	0	0	3.00451	4.91611	CDKN1A;SIRT1
1259	Sulfur Amino Acid Biosynthetic Process (GO:0000097)	2025-02-07	0.19471	0.665419	0	0	3.00451	4.91611	MTHFD1;CTH
1260	tRNA Transcription By RNA Polymerase III (GO:0042797)	2025-02-07	0.19471	0.665419	0	0	3.00451	4.91611	GTF3C6;POLR2F
1261	Termination Of RNA Polymerase II Transcription (GO:0006369)	2025-02-07	0.19471	0.665419	0	0	3.00451	4.91611	PCF11;MED18
1262	Tooth Mineralization (GO:0034505)	2025-02-07	0.19471	0.665419	0	0	3.00451	4.91611	COL1A1;FAM20A
1263	Ventricular Trabecula Myocardium Morphogenesis (GO:0003222)	2025-02-07	0.19471	0.665419	0	0	3.00451	4.91611	RBPJ;TGFBR1
1264	Positive Regulation Of Protein Localization (GO:1903829)	13/85	0.19495	0.665419	0	0	1.35741	2.21938	PRKAA1;TGFB1;TFRC;LIF;BICD1;RTN4;GNL3;PTP4A3;CENPJ;CDK1;RANGRF;GPD1L;CDK5RAP3
1265	Regulation Of Osteoblast Differentiation (GO:0045667)	13/85	0.19495	0.665419	0	0	1.35741	2.21938	DDX5;PTCH1;NOG;TWIST2;RORB;GREM1;SCUBE3;CDK6;RIOX1;FBXO5;SOX9;ATF4;BMPR1A
1266	Transport Across Blood-Brain Barrier (GO:0150104)	13/85	0.19495	0.665419	0	0	1.35741	2.21938	SLC12A2;ABCC4;SLC38A1;SLC16A1;TFRC;LRP1;SLC1A4;SLC1A5;SLC7A2;FABP5;SLC29A1;SLC19A1;SLC29A2
1267	Negative Regulation Of Epithelial Cell Proliferation (GO:0050680)	1970-11-01	0.19506	0.665419	0	0	1.40149	2.29066	MED1;SFRP2;TGFB1;CDK6;ATOH8;SOX9;NUPR1;GATA3;NR2F2;SULF1;EREG
1268	Negative Regulation Of Extrinsic Apoptotic Signaling Pathway (GO:2001237)	1970-11-01	0.19506	0.665419	0	0	1.40149	2.29066	LGALS3;GDNF;UNC5B;PSME3;SERPINE1;EYA4;ITGA6;CFLAR;TGFBR1;HSPA1B;BCL2L1
1269	Sensory Organ Development (GO:0007423)	1970-11-01	0.19506	0.665419	0	0	1.40149	2.29066	AHI1;SMCHD1;WNT10A;MEIS1;SALL2;ECE1;SMG9;BHLHE22;GATA3;ATF6;MEIS2
1270	Nervous System Development (GO:0007399)	57/433	0.197559	0.673413	0	0	1.14146	1.85113	SEMA5A;GMFB;PCSK9;MSI2;FGF2;ZDHHC2;NRGN;SHH;OPHN1;ADGRA2;DPF1;SOX6;SRRM4;SEMA6A;NOG;NAV1;NAV2;SDCBP2;POU3F2;TGFBR1;SLC25A16;NAV3;FEZ1;NINJ2;FEZ2;PAFAH1B3;PRPS1;LPAR1;CAPG;CLN8;KALRN;CLN5;ERBB3;BTBD3;BTBD2;ADGRG6;IGF2BP1;IGF2BP3;FARP1;MARCKSL1;GSN;TGFB1;BDNF;FN1;ELP3;BTBD6;VAX1;AHI1;GDNF;ARTN;AXL;APEX1;ATXN10;ERCC6;FGF13;RBM45;ADGRL3
1271	Negative Regulation Of DNA Recombination (GO:0045910)	1941-07-01	0.200887	0.679641	0	0	1.54719	2.48326	HELB;SMCHD1;RMI2;PARPBP;MSH2;SHLD2;SENP3
1272	Regulation Of Dendrite Development (GO:0050773)	1941-07-01	0.200887	0.679641	0	0	1.54719	2.48326	RAP2A;HECW1;COBL;RTN4IP1;LRP8;DBN1;MARK1
1273	Response To Amino Acid Starvation (GO:1990928)	1941-07-01	0.200887	0.679641	0	0	1.54719	2.48326	CDKN1A;DAP;LARP1;MIOS;RRAGB;KICS2;ITFG2
1274	Organonitrogen Compound Catabolic Process (GO:1901565)	1978-12-01	0.201367	0.679641	0	0	1.36678	2.19044	IL4I1;UTP25;TST;CPQ;CASP3;ERAP1;HTRA2;LTA4H;UCHL3;CLN8;SLC16A3;CLN5
1275	Fc-gamma Receptor Signaling Pathway Involved In Phagocytosis (GO:0038096)	2025-04-20	0.202055	0.679641	0	0	1.87825	3.00372	HCK;PAK1;SYK;PLD2
1276	Cell Projection Organization (GO:0030030)	2025-04-20	0.202055	0.679641	0	0	1.87825	3.00372	GSN;PACSIN2;RAC3;CAPG
1277	Limb Morphogenesis (GO:0035108)	2025-04-20	0.202055	0.679641	0	0	1.87825	3.00372	CYP26B1;SHH;PTCH1;TBX3
1278	Monocarboxylic Acid Catabolic Process (GO:0072329)	2025-04-20	0.202055	0.679641	0	0	1.87825	3.00372	CYP26B1;FANCA;NUDT19;HAO1
1279	Myoblast Differentiation (GO:0045445)	2025-04-20	0.202055	0.679641	0	0	1.87825	3.00372	DDX5;SDC1;RBPJ;MAPK12
1280	Peripheral Nervous System Development (GO:0007422)	2025-04-20	0.202055	0.679641	0	0	1.87825	3.00372	ERBB3;GDNF;ARTN;ADGRG6
1281	Positive Regulation Of Embryonic Development (GO:0040019)	2025-04-20	0.202055	0.679641	0	0	1.87825	3.00372	UTP25;RBM19;RACK1;SCX
1282	Positive Regulation Of Phospholipase Activity (GO:0010518)	2025-04-20	0.202055	0.679641	0	0	1.87825	3.00372	ARF4;PDGFRA;FLT1;FGF2
1283	Receptor Metabolic Process (GO:0043112)	2025-04-20	0.202055	0.679641	0	0	1.87825	3.00372	EHD3;TGFB1;MVB12A;PLEKHJ1
1284	Regulation Of Meiotic Cell Cycle (GO:0051445)	2025-04-20	0.202055	0.679641	0	0	1.87825	3.00372	FZR1;ANAPC16;METTL3;CDC16
1285	Regulation Of Membrane Depolarization (GO:0003254)	2025-04-20	0.202055	0.679641	0	0	1.87825	3.00372	CAMK2D;RANGRF;GPD1L;SCN1B
1286	Regulation Of Mitotic Spindle Assembly (GO:1901673)	2025-04-20	0.202055	0.679641	0	0	1.87825	3.00372	CHMP4C;DRG1;HNRNPU;HSPA1B
1287	Regulation Of Protein Localization To Cell Periphery (GO:1904375)	2025-04-20	0.202055	0.679641	0	0	1.87825	3.00372	CLN3;MMP14;ZDHHC2;APPL1
1288	Positive Regulation Of Defense Response (GO:0031349)	18/124	0.203244	0.681578	0	0	1.2769	2.03454	GSDMD;DHX9;SERPINE1;IL18;GRPR;EREG;MAPK13;LGALS1;POLR3B;DDT;POLR3D;IGF2BP1;POLR3G;ADAM8;FADD;SLC15A4;TLR2;SNCA
1289	Apoptotic Mitochondrial Changes (GO:0008637)	1934-06-01	0.203891	0.681578	0	0	1.6102	2.5605	BID;CCAR2;HK2;HSPD1;TIMM50;BCL2L1
1290	Glial Cell Differentiation (GO:0010001)	1934-06-01	0.203891	0.681578	0	0	1.6102	2.5605	EIF2B5;SHH;ERBB3;ADGRG6;SOX9;FGF10
1291	Microtubule Polymerization (GO:0046785)	1934-06-01	0.203891	0.681578	0	0	1.6102	2.5605	NEDD1;TUBGCP2;CENPJ;TRPV4;TUBGCP3;FGF13
1292	Organophosphate Biosynthetic Process (GO:0090407)	1934-06-01	0.203891	0.681578	0	0	1.6102	2.5605	ITPKB;PPIP5K2;IPMK;PNPO;FITM2;FGF2
1293	Regulation Of calcineurin-NFAT Signaling Cascade (GO:0070884)	1934-06-01	0.203891	0.681578	0	0	1.6102	2.5605	PTBP1;RCAN1;PPP3CC;HOMER2;FHL2;AKAP6
1294	Sister Chromatid Segregation (GO:0000819)	1934-06-01	0.203891	0.681578	0	0	1.6102	2.5605	LATS1;TOP2B;ZW10;CHAMP1;WAPL;ZWINT
1295	Transcription Initiation-Coupled Chromatin Remodeling (GO:0045815)	1934-06-01	0.203891	0.681578	0	0	1.6102	2.5605	SMARCB1;ASH2L;SGF29;SIRT7;NOC2L;MACROH2A1
1296	Chaperone Cofactor-Dependent Protein Refolding (GO:0051085)	2025-05-27	0.204946	0.681945	0	0	1.70765	2.70663	ERO1A;DNAJC7;PTGES3;HSPE1;HSPA1B
1297	Microtubule Polymerization Or Depolymerization (GO:0031109)	2025-05-27	0.204946	0.681945	0	0	1.70765	2.70663	KIF2A;TRPV4;STMN2;KATNB1;FGF13
1298	Monoubiquitinated Histone H2A Deubiquitination (GO:0035522)	2025-05-27	0.204946	0.681945	0	0	1.70765	2.70663	SF3B5;KAT2A;SF3B3;SGF29;TAF5L
1299	Monoubiquitinated Histone Deubiquitination (GO:0035521)	2025-05-27	0.204946	0.681945	0	0	1.70765	2.70663	SF3B5;KAT2A;SF3B3;SGF29;TAF5L
1300	Phospholipid Biosynthetic Process (GO:0008654)	2025-05-27	0.204946	0.681945	0	0	1.70765	2.70663	CLN3;FITM2;FAR1;SGMS2;AGPAT3
1301	Positive Regulation Of Mitotic Cell Cycle (GO:0045931)	2025-05-27	0.204946	0.681945	0	0	1.70765	2.70663	RPS6KB1;MDM2;ASNS;PRKCA;MEIS2
1302	Negative Regulation Of Wnt Signaling Pathway (GO:0030178)	20/140	0.207916	0.690579	0	0	1.25332	1.9685	LMBR1L;PTPRU;TLE1;LRP1;CHD8;NOG;GLI1;BICC1;UBAC2;GREM1;LATS1;SFRP2;RNF213;RUVBL2;DDIT3;HECW1;RACK1;SOX9;IGFBP6;NOTUM
1303	Negative Regulation Of Supramolecular Fiber Organization (GO:1902904)	1971-11-01	0.208019	0.690579	0	0	1.37806	2.16372	NAV3;STMN2;TBCD;KATNB1;BMERB1;PFN1;FGF13;TRIM54;SSH3;EML2;SNCA
1304	Protein Autoubiquitination (GO:0051865)	1971-11-01	0.208019	0.690579	0	0	1.37806	2.16372	RNF146;RNF213;UBE3D;TRIM68;TRIM13;MDM2;RNF181;RAD18;RNF41;OBI1;RNF187
1305	Negative Regulation Of DNA Metabolic Process (GO:0051053)	1949-08-01	0.212794	0.705888	0	0	1.46637	2.26911	CDKN1A;MSH2;XRCC5;ANKRD1;RPS3;CDC6;GTPBP4;WAPL
1306	Positive Regulation Of T Cell Differentiation (GO:0045582)	1964-10-01	0.214897	0.711773	0	0	1.39186	2.14011	IL4I1;SHH;PBRM1;SMARCD2;SMARCB1;SOCS1;LEF1;TNFSF9;ADAM8;GATA3
1307	Positive Regulation Of Cysteine-Type Endopeptidase Activity (GO:2001056)	1964-10-01	0.214897	0.711773	0	0	1.39186	2.14011	SYK;ASPH;GPER1;MYC;PERP;HTRA2;HMGB1;FADD;SIRT1;GRAMD4
1308	Response To Lipid (GO:0033993)	16/110	0.218021	0.720686	0	0	1.27969	1.94918	RARG;TGFB1;SYK;GCH1;GATA6;FOXP1;TRIM6;RXRA;RARA;SPP1;CTSH;SOX9;TRIM16;TRIB1;HNRNPA0;SNCA
1309	Cellular Response To Amino Acid Starvation (GO:0034198)	1942-07-01	0.218416	0.720686	0	0	1.5029	2.28644	CDKN1A;DAP;MIOS;RRAGB;KICS2;ITFG2;ATF4
1310	Transmembrane Receptor Protein Tyrosine Kinase Signaling Pathway (GO:0007169)	38/284	0.219622	0.720686	0	0	1.16224	1.76178	CEP57;BCAR3;FOXC2;FLT1;ARHGEF28;FLT4;PIK3C2A;KALRN;FGF2;EFNB1;PAK1;ERBB3;PDGFD;CASP3;PDK4;BLNK;APPL1;PDGFRA;SYK;BDNF;FRS2;SORBS1;SULF1;NGF;BAIAP2;SLC39A14;HCK;AHI1;AXL;DOK5;APEX1;DDIT4;RAPGEF2;ROR2;POLR1G;NGEF;EPHA2;CDK5R1
1311	Regulation Of Gene Expression (GO:0010468)	141/1127	0.221185	0.720686	0	0	1.07821	1.62676	PHB1;TFRC;HDAC10;WWC1;NAB2;SCX;YEATS4;RORB;AHR;RBPJ;SOX21;FGF2;ACTG1;GJA1;EFEMP1;HMGN5;RUVBL2;CREB3L1;MYC;RUVBL1;SOX9;SOX6;ZBTB39;MED1;SRRM4;MAP2K2;TLE1;BTN1A1;ANK2;ANK3;FOXP1;SFRP2;PSPC1;KAT6B;DDIT3;PKP1;AJUBA;ATF4;GATA3;MACROH2A1;NKAPL;TAF5L;LARP1;ZNHIT3;UBR5;NKX2-1;MARK1;TGFB1;SETDB2;FN1;SMARCA5;HMGA1;HMGA2;NFATC2;NR1D2;FOXN2;CLK4;PRDX6;CLK1;TADA2A;CDK6;GDNF;CDK4;HNRNPF;FUBP1;CDK2;MDM2;SNAI1;ATM;TCF3;FGF10;PHF19;BMPR1A;USP36;BTG1;PIK3CD;CTCF;CHD3;SGF29;LITAF;YBX3;PTBP1;SHH;TRIM6;GPER1;HEY2;RACK1;CTSH;UTY;METTL16;METTL18;ZC3H10;PRMT5;FOXD1;ACTR6;NOG;BAZ1A;NGF;SIRT1;TGFBR1;MED23;GCFC2;KAT2A;PTP4A3;HNRNPH3;MCM2;TLR2;SF3B5;PRKAA1;RAMP3;SF3B3;LRP1;SRSF1;LEF1;PTHLH;TDG;ATOH8;TCEAL1;IGF2BP1;RPS3;IGF2BP3;ASCC2;APBB2;HNRNPA1;RBM38;GSN;UTP4;NFYB;CNBP;CAVIN4;RRP1B;HNRNPAB;APLN;P2RX7;GARS1;MAPK11;MYBBP1A;SPRY2;BMAL1;HSPA1B;ZPR1
1312	Regulation Of Cellular Localization (GO:0060341)	1972-11-01	0.221331	0.720686	0	0	1.35539	2.04405	RSL1D1;TRIM6;HSP90AA1;CAMK2D;BORA;GSN;WWC1;RACK1;TRIM68;TRIM25;REEP6
1313	Regulation Of Transcription Initiation By RNA Polymerase II (GO:0060260)	1957-09-01	0.221975	0.720686	0	0	1.40913	2.12102	MED23;MED1;PCID2;CDK4;HEY2;TAF4B;MED16;MED4;MED18
1314	Endoderm Development (GO:0007492)	2025-03-14	0.222082	0.720686	0	0	2.04871	3.0827	DUSP5;DUSP2;TBX20
1315	Genitalia Development (GO:0048806)	2025-03-14	0.222082	0.720686	0	0	2.04871	3.0827	SHH;FOXF2;TBX3
1316	Mitochondrial Calcium Ion Transmembrane Transport (GO:0006851)	2025-03-14	0.222082	0.720686	0	0	2.04871	3.0827	GHITM;MICU2;MCU
1317	Mitotic Recombination (GO:0006312)	2025-03-14	0.222082	0.720686	0	0	2.04871	3.0827	RAD52;RAD51D;MSH2
1318	Negative Regulation Of Androgen Receptor Signaling Pathway (GO:0060766)	2025-03-14	0.222082	0.720686	0	0	2.04871	3.0827	PHB1;SIRT1;FOXP1
1319	Negative Regulation Of Blood Pressure (GO:0045776)	2025-03-14	0.222082	0.720686	0	0	2.04871	3.0827	RNLS;PRCP;APLN
1320	Negative Regulation Of Defense Response To Virus (GO:0050687)	2025-03-14	0.222082	0.720686	0	0	2.04871	3.0827	C1QBP;TSPAN6;ATG5
1321	Negative Regulation Of mRNA Splicing, Via Spliceosome (GO:0048025)	2025-03-14	0.222082	0.720686	0	0	2.04871	3.0827	PTBP1;U2AF2;SRSF7
1322	Negative Regulation Of Single Stranded Viral RNA Replication Via Double Stranded DNA Intermediate (GO:0045869)	2025-03-14	0.222082	0.720686	0	0	2.04871	3.0827	TASOR;HMGA2;MPHOSPH8
1323	Negative Regulation Of Transcription Elongation By RNA Polymerase II (GO:0034244)	2025-03-14	0.222082	0.720686	0	0	2.04871	3.0827	TCERG1;RECQL5;HNRNPU
1324	Nuclear Pore Organization (GO:0006999)	2025-03-14	0.222082	0.720686	0	0	2.04871	3.0827	NUP205;NUP107;RTN4
1325	Pathway-Restricted SMAD Protein Phosphorylation (GO:0060389)	2025-03-14	0.222082	0.720686	0	0	2.04871	3.0827	USP15;TGFB1;TGFBR1
1326	Positive Regulation Of Response To Cytokine Stimulus (GO:0060760)	2025-03-14	0.222082	0.720686	0	0	2.04871	3.0827	DHX9;AXL;AGPAT2
1327	Positive Regulation Of Transporter Activity (GO:0032411)	2025-03-14	0.222082	0.720686	0	0	2.04871	3.0827	RXRA;STK39;SGK1
1328	Protein Homotrimerization (GO:0070207)	2025-03-14	0.222082	0.720686	0	0	2.04871	3.0827	PNPT1;MLKL;SLC1A5
1329	Protein Trimerization (GO:0070206)	2025-03-14	0.222082	0.720686	0	0	2.04871	3.0827	PNPT1;MLKL;SLC1A5
1330	Regulation Of Branching Involved In Ureteric Bud Morphogenesis (GO:0090189)	2025-03-14	0.222082	0.720686	0	0	2.04871	3.0827	GDNF;NOG;SOX9
1331	Regulation Of Cell Fate Specification (GO:0042659)	2025-03-14	0.222082	0.720686	0	0	2.04871	3.0827	MBD3;HDAC2;FGF2
1332	Regulation Of Macrophage Differentiation (GO:0045649)	2025-03-14	0.222082	0.720686	0	0	2.04871	3.0827	LIF;PRKCA;FADD
1333	Synaptic Vesicle Membrane Organization (GO:0048499)	2025-03-14	0.222082	0.720686	0	0	2.04871	3.0827	SYNGR2;STX11;STX1A
1334	tRNA 5'-End Processing (GO:0099116)	2025-03-14	0.222082	0.720686	0	0	2.04871	3.0827	RPP40;RPP14;RPP25
1335	Cell Junction Assembly (GO:0034329)	14/95	0.222643	0.721964	0	0	1.29929	1.95178	FARP1;BDNF;CTNND2;FN1;ZDHHC2;GJC1;OPHN1;CDH10;TRPV4;CDH13;PKP1;ITGA6;CDH15;ADGRL3
1336	Adherens Junction Organization (GO:0034332)	1935-06-01	0.223432	0.722358	0	0	1.55459	2.32979	CDH10;TBCD;CDH13;PIP5K1C;CDH15;INAVA
1337	Liver Development (GO:0001889)	1935-06-01	0.223432	0.722358	0	0	1.55459	2.32979	PCSK9;ARID5B;COBL;CDK5RAP3;E2F7;PCK2
1338	Regulation Of mRNA Processing (GO:0050684)	1935-06-01	0.223432	0.722358	0	0	1.55459	2.32979	SLTM;DHX9;SRSF3;METTL16;MAGOHB;SRRM1
1339	Regulation Of Sodium Ion Transport (GO:0002028)	1935-06-01	0.223432	0.722358	0	0	1.55459	2.32979	P2RX7;WNK1;RANGRF;ANK3;GPD1L;SCN1B
1340	RNA Phosphodiester Bond Hydrolysis (GO:0090501)	2025-05-28	0.227148	0.726925	0	0	1.63331	2.42081	ERN1;ZC3H12C;PCF11;PDE12;NHP2
1341	Cellular Response To Osmotic Stress (GO:0071470)	2025-05-28	0.227148	0.726925	0	0	1.63331	2.42081	TRPV4;STK39;AQP5;YBX3;LRRC8E
1342	Establishment Of Endothelial Barrier (GO:0061028)	2025-05-28	0.227148	0.726925	0	0	1.63331	2.42081	RAP1B;PDE4D;RAPGEF2;F11R;RAPGEF6
1343	Negative Regulation Of Mitotic Metaphase/Anaphase Transition (GO:0045841)	2025-05-28	0.227148	0.726925	0	0	1.63331	2.42081	ZW10;ATM;FBXO5;HASPIN;ZWINT
1344	Negative Regulation Of Wound Healing (GO:0061045)	2025-05-28	0.227148	0.726925	0	0	1.63331	2.42081	SLC12A2;CD109;SERPINE1;TFPI;FGF2
1345	Phospholipid Catabolic Process (GO:0009395)	2025-05-28	0.227148	0.726925	0	0	1.63331	2.42081	SMPD3;LIPG;GDPD1;PRDX6;PLD2
1346	Positive Regulation Of Protein Import Into Nucleus (GO:0042307)	2025-05-28	0.227148	0.726925	0	0	1.63331	2.42081	TGFB1;TRIM28;UBR5;IPO5;ZPR1
1347	Pyroptosis (GO:0070269)	2025-05-28	0.227148	0.726925	0	0	1.63331	2.42081	GSDMD;DHX9;CASP3;IGF2BP1;GSDME
1348	Regulation Of Bone Resorption (GO:0045124)	2025-05-28	0.227148	0.726925	0	0	1.63331	2.42081	P2RX7;SYK;SPP1;TNFSF11;PRKCA
1349	Regulation Of Chromosome Segregation (GO:0051983)	2025-05-28	0.227148	0.726925	0	0	1.63331	2.42081	RMI2;CDCA2;IHO1;CDC6;RAD18
1350	Regulation Of Protein Localization To Membrane (GO:1905475)	2025-05-28	0.227148	0.726925	0	0	1.63331	2.42081	CLN3;MMP14;GSN;ZDHHC2;APPL1
1351	Endocardial Cushion Morphogenesis (GO:0003203)	2025-04-21	0.228035	0.726925	0	0	1.76766	2.61306	NOG;TBX20;SOX9;BMPR1A
1352	Focal Adhesion Assembly (GO:0048041)	2025-04-21	0.228035	0.726925	0	0	1.76766	2.61306	BCR;RCC2;SORBS1;THSD1
1353	Modulation By Host Of Viral Genome Replication (GO:0044827)	2025-04-21	0.228035	0.726925	0	0	1.76766	2.61306	PHB1;FMR1;DDX56;FBXL2
1354	Negative Regulation Of GTPase Activity (GO:0034260)	2025-04-21	0.228035	0.726925	0	0	1.76766	2.61306	RASA4;WNK1;RCC2;RRP1B
1355	Positive Regulation Of Interferon-Alpha Production (GO:0032727)	2025-04-21	0.228035	0.726925	0	0	1.76766	2.61306	TBK1;DHX9;IRF5;HSPD1
1356	Regulation Of Dendritic Spine Development (GO:0060998)	2025-04-21	0.228035	0.726925	0	0	1.76766	2.61306	FMR1;DLG5;LLPH;ARF6
1357	Regulation Of Lipopolysaccharide-Mediated Signaling Pathway (GO:0031664)	2025-04-21	0.228035	0.726925	0	0	1.76766	2.61306	PRKCA;CACTIN;TRIB1;SASH1
1358	Regulation Of Transferase Activity (GO:0051338)	2025-04-21	0.228035	0.726925	0	0	1.76766	2.61306	HPF1;PINX1;NABP2;EMP2
1359	Dicarboxylic Acid Metabolic Process (GO:0043648)	1950-08-01	0.2292	0.727961	0	0	1.43138	2.10865	ACLY;MTHFD2;SHMT2;SHMT1;FPGS;DGLUCY;SLC25A32;SLC19A1
1360	Regulation Of Interleukin-12 Production (GO:0032655)	1950-08-01	0.2292	0.727961	0	0	1.43138	2.10865	MAPK11;SYK;C1QBP;IRF5;HMGB1;FOXP1;TLR2;HSPD1
1361	Canonical Wnt Signaling Pathway (GO:0060070)	1965-10-01	0.229201	0.727961	0	0	1.36647	2.01303	NR4A2;WNT10B;RARG;FZD3;WNT10A;SFRP2;WNT5B;LEF1;GATA3;NID1
1362	Monocarboxylic Acid Biosynthetic Process (GO:0072330)	1965-10-01	0.229201	0.727961	0	0	1.36647	2.01303	ACLY;ALDH1A3;GATM;OXSM;OSBPL3;FASN;DSE;ACSF3;MCAT;ACACA
1363	Positive Regulation Of Cell Cycle (GO:0045787)	1965-10-01	0.229201	0.727961	0	0	1.36647	2.01303	PSRC1;RPS6KB1;RARA;MDM2;ASNS;PRKCA;NUPR1;MEIS2;TBX3;ZPR1
1364	Regulation Of Response To External Stimulus (GO:0032101)	18/127	0.233284	0.731824	0	0	1.24154	1.80706	PDGFRA;SETD6;ERAP1;GATA6;NR1D2;PTGS2;SAMHD1;LRP8;FOXP1;HCK;SBNO2;STK24;ADGRA2;SHPK;IGF2BP1;FBXL2;APPL1;BIRC3
1365	Cellular Response To Reactive Oxygen Species (GO:0034614)	1973-11-01	0.234976	0.731824	0	0	1.33345	1.9312	PDGFRA;JUN;RIPK3;ERCC6L2;PPIF;RPS3;CYP1B1;ATM;SIRT1;AQP1;MAPK13
1366	DNA-templated DNA Replication Maintenance Of Fidelity (GO:0045005)	1943-07-01	0.236464	0.731824	0	0	1.46107	2.1068	CENPX;MCM9;POLD1;RFWD3;THOC1;TIMELESS;ASF1A
1367	Ephrin Receptor Signaling Pathway (GO:0048013)	1943-07-01	0.236464	0.731824	0	0	1.46107	2.1068	EFNB1;PAK1;ARHGEF28;KALRN;NGEF;CDK5R1;EPHA2
1368	Positive Regulation Of Biomineral Tissue Development (GO:0070169)	1943-07-01	0.236464	0.731824	0	0	1.46107	2.1068	P2RX7;RXRA;SLC20A2;FBXO5;ATP2B1;ODAPH;BMPR1A
1369	Eye Development (GO:0001654)	1958-09-01	0.237436	0.731824	0	0	1.3803	1.98467	MEIS1;EFEMP1;SALL2;SMG9;CRYBA4;CEP290;ATF6;MEIS2;FBN1
1370	CD40 Signaling Pathway (GO:0023035)	2025-02-08	0.240391	0.731824	0	0	2.50362	3.56888	PHB1;PHB2
1371	Cdc42 Protein Signal Transduction (GO:0032488)	2025-02-08	0.240391	0.731824	0	0	2.50362	3.56888	SHTN1;RHOBTB1
1372	DNA Damage Response, Signal Transduction By P53 Class Mediator Resulting In Transcription Of P21 Class Mediator (GO:0006978)	2025-02-08	0.240391	0.731824	0	0	2.50362	3.56888	TFAP4;RPS27L
1373	DNA Topological Change (GO:0006265)	2025-02-08	0.240391	0.731824	0	0	2.50362	3.56888	TOP2B;HMGB1
1374	T Cell Mediated Cytotoxicity (GO:0001913)	2025-02-08	0.240391	0.731824	0	0	2.50362	3.56888	CTSH;EMP2
1375	UDP-N-acetylglucosamine Biosynthetic Process (GO:0006048)	2025-02-08	0.240391	0.731824	0	0	2.50362	3.56888	GFPT1;GNPNAT1
1376	Actin Filament Network Formation (GO:0051639)	2025-02-08	0.240391	0.731824	0	0	2.50362	3.56888	SPIRE2;COBL
1377	Brown Fat Cell Differentiation (GO:0050873)	2025-02-08	0.240391	0.731824	0	0	2.50362	3.56888	PRDM16;METRNL
1378	Cellular Response To Hydroxyurea (GO:0072711)	2025-02-08	0.240391	0.731824	0	0	2.50362	3.56888	NSMCE3;TIMELESS
1379	Cyclooxygenase Pathway (GO:0019371)	2025-02-08	0.240391	0.731824	0	0	2.50362	3.56888	PTGES3;PTGS2
1380	Embryonic Digestive Tract Morphogenesis (GO:0048557)	2025-02-08	0.240391	0.731824	0	0	2.50362	3.56888	PDGFRA;RBPMS2
1381	Endosome To Melanosome Transport (GO:0035646)	2025-02-08	0.240391	0.731824	0	0	2.50362	3.56888	RAB32;CD63
1382	Endosome To Pigment Granule Transport (GO:0043485)	2025-02-08	0.240391	0.731824	0	0	2.50362	3.56888	RAB32;CD63
1383	Exonucleolytic Trimming Involved In rRNA Processing (GO:0000459)	2025-02-08	0.240391	0.731824	0	0	2.50362	3.56888	EXOSC7;EXOSC9
1384	Exonucleolytic Trimming To Generate Mature 3'-End Of 5.8S rRNA From Tricistronic rRNA Transcript (SSU-rRNA, 5.8S rRNA, LSU-rRNA) (GO:0000467)	2025-02-08	0.240391	0.731824	0	0	2.50362	3.56888	EXOSC7;EXOSC9
1385	Glutamine Transport (GO:0006868)	2025-02-08	0.240391	0.731824	0	0	2.50362	3.56888	SLC38A1;SLC1A5
1386	Hyaluronan Catabolic Process (GO:0030214)	2025-02-08	0.240391	0.731824	0	0	2.50362	3.56888	TGFB1;FGF2
1387	Inner Ear Receptor Cell Development (GO:0060119)	2025-02-08	0.240391	0.731824	0	0	2.50362	3.56888	SLC4A7;IFT88
1388	Mesodermal Cell Differentiation (GO:0048333)	2025-02-08	0.240391	0.731824	0	0	2.50362	3.56888	ITGB4;HMGA2
1389	Modification-Dependent Macromolecule Catabolic Process (GO:0043632)	2025-02-08	0.240391	0.731824	0	0	2.50362	3.56888	NEDD8;RPS27A
1390	Multi-Pass Transmembrane Protein Insertion Into ER Membrane (GO:0160063)	2025-02-08	0.240391	0.731824	0	0	2.50362	3.56888	WDR83OS;NCLN
1391	Negative Regulation Of Alpha-Beta T Cell Differentiation (GO:0046639)	2025-02-08	0.240391	0.731824	0	0	2.50362	3.56888	SOCS1;HMGB1
1392	Negative Regulation Of Cytoplasmic Translation (GO:2000766)	2025-02-08	0.240391	0.731824	0	0	2.50362	3.56888	FMR1;NMNAT2
1393	Negative Regulation Of Mitotic Nuclear Division (GO:0045839)	2025-02-08	0.240391	0.731824	0	0	2.50362	3.56888	TOM1L1;FBXO5
1394	Negative Regulation Of Regulated Secretory Pathway (GO:1903306)	2025-02-08	0.240391	0.731824	0	0	2.50362	3.56888	RAP1B;FMR1
1395	Negative Regulation Of Systemic Arterial Blood Pressure (GO:0003085)	2025-02-08	0.240391	0.731824	0	0	2.50362	3.56888	ADRB3;PRCP
1396	Negative Regulation Of Triglyceride Metabolic Process (GO:0090209)	2025-02-08	0.240391	0.731824	0	0	2.50362	3.56888	SREBF1;SIRT1
1397	p38MAPK Cascade (GO:0038066)	2025-02-08	0.240391	0.731824	0	0	2.50362	3.56888	MAP2K3;MAPK11
1398	Positive Regulation Of Adaptive Immune Response (GO:0002821)	2025-02-08	0.240391	0.731824	0	0	2.50362	3.56888	FADD;SIRT1
1399	Positive Regulation Of Calcium Ion Import Across Plasma Membrane (GO:1905665)	2025-02-08	0.240391	0.731824	0	0	2.50362	3.56888	PPP3CC;RAMP3
1400	Positive Regulation Of Dendritic Spine Morphogenesis (GO:0061003)	2025-02-08	0.240391	0.731824	0	0	2.50362	3.56888	LRP8;DBN1
1401	Positive Regulation Of Epithelial Cell Proliferation Involved In Wound Healing (GO:0060054)	2025-02-08	0.240391	0.731824	0	0	2.50362	3.56888	JAML;FGF10
1402	Positive Regulation Of Inositol Phosphate Biosynthetic Process (GO:0060732)	2025-02-08	0.240391	0.731824	0	0	2.50362	3.56888	GPER1;SNCA
1403	Positive Regulation Of Mitochondrial Calcium Ion Concentration (GO:0051561)	2025-02-08	0.240391	0.731824	0	0	2.50362	3.56888	MCU;TGM2
1404	Positive Regulation Of Sequestering Of Triglyceride (GO:0010890)	2025-02-08	0.240391	0.731824	0	0	2.50362	3.56888	PLIN3;FITM2
1405	Regulation Of DNA Demethylation (GO:1901535)	2025-02-08	0.240391	0.731824	0	0	2.50362	3.56888	OTUD4;HNRNPAB
1406	Regulation Of Interleukin-18 Production (GO:0032661)	2025-02-08	0.240391	0.731824	0	0	2.50362	3.56888	DHX9;TLR2
1407	Regulation Of Lysosomal Protein Catabolic Process (GO:1905165)	2025-02-08	0.240391	0.731824	0	0	2.50362	3.56888	LAPTM4B;LRP1
1408	Regulation Of miRNA Metabolic Process (GO:2000628)	2025-02-08	0.240391	0.731824	0	0	2.50362	3.56888	DDX5;TGFB1
1409	Regulation Of Morphogenesis Of An Epithelium (GO:1905330)	2025-02-08	0.240391	0.731824	0	0	2.50362	3.56888	GJA1;FOXP1
1410	Regulation Of Nephron Tubule Epithelial Cell Differentiation (GO:0072182)	2025-02-08	0.240391	0.731824	0	0	2.50362	3.56888	LIF;GATA3
1411	Regulation Of Organ Growth (GO:0046620)	2025-02-08	0.240391	0.731824	0	0	2.50362	3.56888	LATS1;WWC1
1412	Regulation Of Pattern Recognition Receptor Signaling Pathway (GO:0062207)	2025-02-08	0.240391	0.731824	0	0	2.50362	3.56888	APPL1;BIRC3
1413	Regulation Of Pinocytosis (GO:0048548)	2025-02-08	0.240391	0.731824	0	0	2.50362	3.56888	CLN3;AXL
1414	Regulation Of Podosome Assembly (GO:0071801)	2025-02-08	0.240391	0.731824	0	0	2.50362	3.56888	HCK;GSN
1415	Regulation Of Sister Chromatid Cohesion (GO:0007063)	2025-02-08	0.240391	0.731824	0	0	2.50362	3.56888	CTCF;WAPL
1416	Regulation Of Skeletal Muscle Cell Differentiation (GO:2001014)	2025-02-08	0.240391	0.731824	0	0	2.50362	3.56888	DDX5;NR1D2
1417	Selenocysteine Incorporation (GO:0001514)	2025-02-08	0.240391	0.731824	0	0	2.50362	3.56888	EEFSEC;SEPSECS
1418	Somatic Recombination Of Immunoglobulin Gene Segments (GO:0016447)	2025-02-08	0.240391	0.731824	0	0	2.50362	3.56888	MSH2;TCF3
1419	tRNA Transcription (GO:0009304)	2025-02-08	0.240391	0.731824	0	0	2.50362	3.56888	GTF3C6;POLR2F
1420	Transcription-Coupled Nucleotide-Excision Repair (GO:0006283)	2025-02-08	0.240391	0.731824	0	0	2.50362	3.56888	XAB2;ERCC6
1421	Translational Readthrough (GO:0006451)	2025-02-08	0.240391	0.731824	0	0	2.50362	3.56888	EEFSEC;SEPSECS
1422	Vascular Associated Smooth Muscle Cell Differentiation (GO:0035886)	2025-02-08	0.240391	0.731824	0	0	2.50362	3.56888	HEY2;GATA6
1423	Histone H3 Acetylation (GO:0043966)	1936-06-01	0.243552	0.739368	0	0	1.50269	2.12243	SF3B5;KAT2A;SF3B3;TADA2A;SGF29;TAF5L
1424	Positive Regulation Of Phospholipase C Activity (GO:0010863)	1936-06-01	0.243552	0.739368	0	0	1.50269	2.12243	PDGFRA;PHB1;FLT1;LPAR1;FGF2;PHB2
1425	Regulation Of Intracellular Protein Transport (GO:0033157)	1936-06-01	0.243552	0.739368	0	0	1.50269	2.12243	PLK3;TGFB1;SIRT7;PCNT;OAZ1;CEP290
1426	Regulation Of Receptor Internalization (GO:0002090)	1936-06-01	0.243552	0.739368	0	0	1.50269	2.12243	GREM1;CD63;ARF1;ANXA2;FMR1;PCSK9
1427	Receptor Internalization (GO:0031623)	1951-08-01	0.246036	0.744513	0	0	1.39801	1.9604	SNX1;RAMP3;TFRC;SYK;LRP1;CD9;GTF2H2;SNCA
1428	Regulation Of Cell Adhesion (GO:0030155)	20/144	0.246287	0.744513	0	0	1.21262	1.69919	SEMA5A;CD164;PDE3B;ARHGDIG;IL18;PRKCA;LAMB1;NID1;ZDHHC2;RND1;ERBB3;C1QBP;ABL2;CDH13;ADAM8;ATM;TGFBI;P4HB;TGM2;EPHA2
1429	TOR Signaling (GO:0031929)	2025-05-29	0.250008	0.744513	0	0	1.56516	2.16973	LARP1;RPS6KB1;RPS6;EIF4EBP2;GATA3
1430	mRNA Splice Site Recognition (GO:0006376)	2025-05-29	0.250008	0.744513	0	0	1.56516	2.16973	ISY1;SF3A2;SRSF1;LUC7L;HNRNPC
1431	Maintenance Of Blood-Brain Barrier (GO:0035633)	2025-05-29	0.250008	0.744513	0	0	1.56516	2.16973	SLC12A2;GJA1;ESAM;F11R;ACTG1
1432	Morphogenesis Of An Epithelium (GO:0002009)	2025-05-29	0.250008	0.744513	0	0	1.56516	2.16973	AHI1;WNT10A;TIMELESS;SOX9;ACTG1
1433	Negative Regulation Of DNA Binding (GO:0043392)	2025-05-29	0.250008	0.744513	0	0	1.56516	2.16973	JUN;TFAP4;LEF1;HEY2;HMGA2
1434	Regulation Of Protein Modification By Small Protein Conjugation Or Removal (GO:1903320)	2025-05-29	0.250008	0.744513	0	0	1.56516	2.16973	COPS3;HSP90AA1;GPS1;TGFBR1;HSPA1B
1435	Regulation Of Spindle Assembly (GO:0090169)	2025-05-29	0.250008	0.744513	0	0	1.56516	2.16973	CENPJ;CHMP4C;DRG1;HNRNPU;HSPA1B
1436	Regulation Of Voltage-Gated Calcium Channel Activity (GO:1901385)	2025-05-29	0.250008	0.744513	0	0	1.56516	2.16973	CACNB2;PPP3CC;STAC;FMR1;STAC3
1437	Response To Interferon-Beta (GO:0035456)	2025-05-29	0.250008	0.744513	0	0	1.56516	2.16973	TRIM6;PNPT1;CDC34;HTRA2;UBE2G2
1438	Response To Steroid Hormone (GO:0048545)	2025-05-29	0.250008	0.744513	0	0	1.56516	2.16973	MED1;TGFB1;ABHD2;TFPI;HSPA1B
1439	Sarcomere Organization (GO:0045214)	2025-05-29	0.250008	0.744513	0	0	1.56516	2.16973	KRT19;CSRP2;TNNT2;ANKRD1;FLNC
1440	Protein Targeting (GO:0006605)	18/129	0.254296	0.744513	0	0	1.21903	1.66917	TOMM40;ZDHHC20;RAB3IP;TIMM13;TIMM23;KATNB1;TIMM44;AKAP6;TOMM20;ZDHHC2;TOMM22;SPCS1;NACA;APEX1;MICALL1;SRPRB;TOMM5;SEC63
1441	Fc Receptor Mediated Stimulatory Signaling Pathway (GO:0002431)	2025-04-22	0.254784	0.744513	0	0	1.66937	2.28259	HCK;PAK1;SYK;PLD2
1442	Blood Vessel Endothelial Cell Migration (GO:0043534)	2025-04-22	0.254784	0.744513	0	0	1.66937	2.28259	GREM1;NR4A1;EMP2;FGF2
1443	Cytoskeleton-Dependent Intracellular Transport (GO:0030705)	2025-04-22	0.254784	0.744513	0	0	1.66937	2.28259	CCDC88B;TUBA1C;HOOK2;KIF13A
1444	Negative Regulation Of Macroautophagy (GO:0016242)	2025-04-22	0.254784	0.744513	0	0	1.66937	2.28259	USP36;FEZ1;FEZ2;NUPR1
1445	Positive Regulation Of Cholesterol Efflux (GO:0010875)	2025-04-22	0.254784	0.744513	0	0	1.66937	2.28259	RXRA;LRP1;PTCH1;SIRT1
1446	Positive Regulation Of Protein Autophosphorylation (GO:0031954)	2025-04-22	0.254784	0.744513	0	0	1.66937	2.28259	GREM1;TOM1L1;RAP2A;PDGFD
1447	Postreplication Repair (GO:0006301)	2025-04-22	0.254784	0.744513	0	0	1.66937	2.28259	MSH2;USP10;UBE2N;RAD18
1448	Regulation Of Catabolic Process (GO:0009894)	2025-04-22	0.254784	0.744513	0	0	1.66937	2.28259	LATS1;ODC1;MDM2;ZDHHC2
1449	Regulation Of Intracellular Steroid Hormone Receptor Signaling Pathway (GO:0033143)	2025-04-22	0.254784	0.744513	0	0	1.66937	2.28259	LATS1;DDX5;KDM5D;TRIM68
1450	Regulation Of Regulatory T Cell Differentiation (GO:0045589)	2025-04-22	0.254784	0.744513	0	0	1.66937	2.28259	IL4I1;KAT2A;SOCS1;FANCA
1451	Cellular Response To Ketone (GO:1901655)	1944-07-01	0.254976	0.744513	0	0	1.4215	1.9426	MAP4K1;GNG2;LARP1;SPP1;AHR;AQP1;PCK2
1452	Negative Regulation Of Immune System Process (GO:0002683)	1944-07-01	0.254976	0.744513	0	0	1.4215	1.9426	OTUD4;GPER1;TSPAN6;FADD;SOX9;CACTIN;SMPDL3B
1453	Positive Regulation Of Nucleocytoplasmic Transport (GO:0046824)	1944-07-01	0.254976	0.744513	0	0	1.4215	1.9426	TGFB1;TRIM28;XPO4;DHX9;UBR5;IPO5;ZPR1
1454	DNA Double-Strand Break Processing (GO:0000729)	2025-03-15	0.25505	0.744513	0	0	1.87787	2.56573	RAD52;UBE2N;DNA2
1455	T Cell Homeostasis (GO:0043029)	2025-03-15	0.25505	0.744513	0	0	1.87787	2.56573	RIPK3;ZC3H8;FADD
1456	Cellular Response To Corticosteroid Stimulus (GO:0071384)	2025-03-15	0.25505	0.744513	0	0	1.87787	2.56573	GPER1;HNRNPU;ZFP36L2
1457	Cellular Response To Estrogen Stimulus (GO:0071391)	2025-03-15	0.25505	0.744513	0	0	1.87787	2.56573	RARA;SOX9;PELP1
1458	Cellular Response To Sterol (GO:0036315)	2025-03-15	0.25505	0.744513	0	0	1.87787	2.56573	GRAMD1B;PTCH1;DYNAP
1459	Digestive Tract Morphogenesis (GO:0048546)	2025-03-15	0.25505	0.744513	0	0	1.87787	2.56573	PDGFRA;RBPMS2;GLI1
1460	Glycosaminoglycan Catabolic Process (GO:0006027)	2025-03-15	0.25505	0.744513	0	0	1.87787	2.56573	TGFB1;GUSB;FGF2
1461	Negative Regulation Of Cation Transmembrane Transport (GO:1904063)	2025-03-15	0.25505	0.744513	0	0	1.87787	2.56573	CAMK2D;STK39;PPIF
1462	Negative Regulation Of Gluconeogenesis (GO:0045721)	2025-03-15	0.25505	0.744513	0	0	1.87787	2.56573	KAT2A;C1QTNF12;CRY1
1463	Negative Regulation Of Type I Interferon-Mediated Signaling Pathway (GO:0060339)	2025-03-15	0.25505	0.744513	0	0	1.87787	2.56573	METTL3;TTLL12;SAMHD1
1464	Nitric Oxide Biosynthetic Process (GO:0006809)	2025-03-15	0.25505	0.744513	0	0	1.87787	2.56573	NQO1;GCH1;CYP1B1
1465	Phagosome Maturation (GO:0090382)	2025-03-15	0.25505	0.744513	0	0	1.87787	2.56573	RAB32;SLC4A7;RAB20
1466	Platelet-Derived Growth Factor Receptor Signaling Pathway (GO:0048008)	2025-03-15	0.25505	0.744513	0	0	1.87787	2.56573	PDGFRA;PDGFD;PIK3C2A
1467	Positive Regulation Of DNA Damage Response, Signal Transduction By P53 Class Mediator (GO:0043517)	2025-03-15	0.25505	0.744513	0	0	1.87787	2.56573	DDX5;ATM;RPL26
1468	Positive Regulation Of Isotype Switching (GO:0045830)	2025-03-15	0.25505	0.744513	0	0	1.87787	2.56573	TGFB1;TFRC;SHLD2
1469	Positive Regulation Of Potassium Ion Transport (GO:0043268)	2025-03-15	0.25505	0.744513	0	0	1.87787	2.56573	AKAP6;ANK2;KCNN4
1470	Positive Regulation Of Sprouting Angiogenesis (GO:1903672)	2025-03-15	0.25505	0.744513	0	0	1.87787	2.56573	GARS1;S100A1;FGF2
1471	Protein Localization To Cell-Cell Junction (GO:0150105)	2025-03-15	0.25505	0.744513	0	0	1.87787	2.56573	F11R;CGNL1;ACTG1
1472	Protein Localization To Chromosome, Telomeric Region (GO:0070198)	2025-03-15	0.25505	0.744513	0	0	1.87787	2.56573	XRCC5;PINX1;NABP2
1473	Receptor Catabolic Process (GO:0032801)	2025-03-15	0.25505	0.744513	0	0	1.87787	2.56573	TGFB1;MVB12A;PCSK9
1474	Regulation Of Rac Protein Signal Transduction (GO:0035020)	2025-03-15	0.25505	0.744513	0	0	1.87787	2.56573	RASGRF1;ARHGAP24;ARF6
1475	Regulation Of Activin Receptor Signaling Pathway (GO:0032925)	2025-03-15	0.25505	0.744513	0	0	1.87787	2.56573	FST;LEMD3;FSTL3
1476	Regulation Of Bicellular Tight Junction Assembly (GO:2000810)	2025-03-15	0.25505	0.744513	0	0	1.87787	2.56573	SNAI1;F11R;EPHA2
1477	Regulation Of Cellular Response To Heat (GO:1900034)	2025-03-15	0.25505	0.744513	0	0	1.87787	2.56573	DNAJC2;DNAJC7;SIRT1
1478	Regulation Of Interleukin-13 Production (GO:0032656)	2025-03-15	0.25505	0.744513	0	0	1.87787	2.56573	LEF1;IL18;RARA
1479	Regulation Of Isotype Switching (GO:0045191)	2025-03-15	0.25505	0.744513	0	0	1.87787	2.56573	TFRC;SHLD2;SLC15A4
1480	Regulation Of mRNA Metabolic Process (GO:1903311)	2025-03-15	0.25505	0.744513	0	0	1.87787	2.56573	SLTM;DHX9;MAGOHB
1481	Regulation Of Monocyte Differentiation (GO:0045655)	2025-03-15	0.25505	0.744513	0	0	1.87787	2.56573	CDK6;MYC;FOXP1
1482	Stem Cell Development (GO:0048864)	2025-03-15	0.25505	0.744513	0	0	1.87787	2.56573	SHH;TCOF1;NOLC1
1483	Sympathetic Nervous System Development (GO:0048485)	2025-03-15	0.25505	0.744513	0	0	1.87787	2.56573	FZD3;GDNF;GATA3
1484	Protein Localization To Plasma Membrane (GO:0072659)	19/137	0.255419	0.745086	0	0	1.21046	1.6521	RAB3B;FYB2;RAMP3;PTCH1;ANK2;EMP2;ANK3;F11R;ZDHHC2;CACNB2;EHD3;RAP2A;TSPAN14;TSPAN5;RAPGEF2;FGF13;RAPGEF6;NECTIN3;EPHA2
1485	Activation Of Cysteine-Type Endopeptidase Activity Involved In Apoptotic Process (GO:0006919)	1967-10-01	0.258829	0.754101	0	0	1.31837	1.7819	PIDD1;DAP;RACK1;RPS27L;ANP32B;BID;HSPE1;SENP1;HSPD1;SNCA
1486	Phosphatidylinositol Biosynthetic Process (GO:0006661)	14/98	0.258857	0.754101	0	0	1.25267	1.69296	PI4K2B;VAC14;OCRL;PIK3C2A;FGF2;MTMR6;ITPKB;FIG4;SOCS1;IMPA1;PITPNM1;PIGA;PIP5K1C;SOCS5
1487	Negative Regulation Of Canonical Wnt Signaling Pathway (GO:0090090)	16/114	0.262663	0.764351	0	0	1.22718	1.6406	LMBR1L;PTPRU;TLE1;CHD8;NOG;GLI1;BICC1;UBAC2;GREM1;LATS1;SFRP2;RUVBL2;DDIT3;HECW1;SOX9;IGFBP6
1488	Regulation Of Stress Fiber Assembly (GO:0051492)	1975-11-01	0.263168	0.764351	0	0	1.29163	1.72428	PAK1;ARHGEF15;LPAR1;CCN2;RHPN2;F11R;PFN1;CGNL1;TGFBR1;ARHGEF5;ACTG1
1489	Rho Protein Signal Transduction (GO:0007266)	1952-08-01	0.263259	0.764351	0	0	1.36616	1.8233	EPS8;SHTN1;COL1A2;ARHGDIA;ARHGDIG;CDH13;ARHGEF1;RHOBTB1
1490	Negative Regulation Of Innate Immune Response (GO:0045824)	1952-08-01	0.263259	0.764351	0	0	1.36616	1.8233	USP15;RPS19;METTL3;TTLL12;CACTIN;SAMHD1;LYAR;ATG5
1491	Positive Regulation Of Telomere Maintenance (GO:0032206)	1952-08-01	0.263259	0.764351	0	0	1.36616	1.8233	INO80C;INO80B;INO80E;RUVBL2;RUVBL1;NABP2;ATM;GNL3
1492	Regulation Of Ossification (GO:0030278)	1937-06-01	0.264173	0.766492	0	0	1.45413	1.93567	ECM1;TXLNG;SGMS2;SOX9;NOTUM;RBPJ
1493	Regulation Of Cell Division (GO:0051302)	1983-12-01	0.266577	0.772431	0	0	1.27017	1.67928	PLK3;SHH;KAT2A;SFRP2;TADA2A;SMYD5;MYC;KIF13A;RACK1;SGF29;KLHL13;BCL2L1
1494	Vascular Transport (GO:0010232)	1983-12-01	0.266577	0.772431	0	0	1.27017	1.67928	SLC12A2;ABCC4;SLC38A1;SLC16A1;TFRC;LRP1;SLC1A4;SLC1A5;SLC29A1;SLC7A2;SLC19A1;SLC29A2
1495	Artery Morphogenesis (GO:0048844)	2025-05-30	0.273411	0.785812	0	0	1.50247	1.94838	LRP1;HEY2;NOG;TGFBR1;BMPR1A
1496	Negative Regulation Of Epithelial To Mesenchymal Transition (GO:0010719)	2025-05-30	0.273411	0.785812	0	0	1.50247	1.94838	SFRP2;NKX2-1;SPRY2;GATA3;MARK1
1497	Negative Regulation Of Myeloid Leukocyte Differentiation (GO:0002762)	2025-05-30	0.273411	0.785812	0	0	1.50247	1.94838	CDK6;MYC;RARA;FSTL3;FBN1
1498	Positive Regulation Of Cell Communication (GO:0010647)	2025-05-30	0.273411	0.785812	0	0	1.50247	1.94838	RIMS2;GATA6;GATA3;ANK3;WLS
1499	Protein Palmitoylation (GO:0018345)	2025-05-30	0.273411	0.785812	0	0	1.50247	1.94838	HHAT;ZDHHC20;SELENOK;ZDHHC2;ZDHHC17
1500	Regulation Of Cell Migration Involved In Sprouting Angiogenesis (GO:0090049)	2025-05-30	0.273411	0.785812	0	0	1.50247	1.94838	FOXC2;STARD13;PIK3C2A;PTGS2;FGF2
1501	Regulation Of Vasculature Development (GO:1901342)	2025-05-30	0.273411	0.785812	0	0	1.50247	1.94838	BMPER;VASH2;EMP2;FGF2;EPHA2
1502	Chromosome Organization (GO:0051276)	1945-07-01	0.273893	0.785812	0	0	1.38402	1.79233	LATS1;TOP2B;CENPW;NUP155;MSH2;MYC;DOT1L
1503	Positive Regulation Of mRNA Catabolic Process (GO:0061014)	1945-07-01	0.273893	0.785812	0	0	1.38402	1.79233	PNPT1;METTL3;PABPC1;METTL16;MEX3D;GTPBP1;ZFP36L2
1504	Negative Regulation Of Protein Metabolic Process (GO:0051248)	20/147	0.276823	0.785812	0	0	1.18377	1.52041	NQO1;PHB1;SF3B3;FMR1;IFRD2;SHMT1;EIF4A3;RPL13A;CLN8;AZIN1;SYNCRIP;CLN3;LARP1;NCL;SERBP1;RACK1;IGF2BP1;RPS3;IGF2BP3;CDK5RAP3
1505	Heart Development (GO:0007507)	23/171	0.276912	0.785812	0	0	1.16828	1.50013	FOXC2;CDKN1A;LEFTY1;TGFB1;TCF25;FN1;MICAL2;ECE1;SMG9;FOXL1;TGFBR1;TBX3;APLN;GJA1;SHH;KAT2A;SGCD;MTHFD1;ERBB3;SOX9;UTY;BCOR;FBN1
1506	Wnt Signaling Pathway (GO:0016055)	1976-11-01	0.277668	0.785812	0	0	1.27169	1.62945	NR4A2;WNT10B;RARG;FZD3;WNT10A;SFRP2;WNT5B;LEF1;RAC3;NID1;WLS
1507	Positive Regulation Of Protein Secretion (GO:0050714)	1976-11-01	0.277668	0.785812	0	0	1.27169	1.62945	GLUD1;TGFB1;GPER1;ANKRD1;ACSL4;ADAM8;PPID;MCU;WLS;ARF6;TLR2
1508	Regulation Of Ras Protein Signal Transduction (GO:0046578)	1976-11-01	0.277668	0.785812	0	0	1.27169	1.62945	EPS8;BCR;STARD13;OPHN1;ARHGDIA;ARHGEF28;RASGRF1;SPRY2;NGF;ARF6;FGF10
1509	Negative Regulation Of Metabolic Process (GO:0009892)	1953-08-01	0.280823	0.785812	0	0	1.33572	1.69641	FOXC2;WNT10B;DDIT3;PLCL2;ACOT13;RBPJ;BMAL1;ATF4
1510	Endocardial Cushion Development (GO:0003197)	2025-04-23	0.282118	0.785812	0	0	1.58141	2.00117	NOG;TBX20;SOX9;BMPR1A
1511	Histone mRNA Metabolic Process (GO:0008334)	2025-04-23	0.282118	0.785812	0	0	1.58141	2.00117	LSM11;ERI1;CPSF2;TENT4B
1512	Long-Chain fatty-acyl-CoA Metabolic Process (GO:0035336)	2025-04-23	0.282118	0.785812	0	0	1.58141	2.00117	ACSL5;ACSL4;FAR1;ACSF3
1513	Microtubule Nucleation (GO:0007020)	2025-04-23	0.282118	0.785812	0	0	1.58141	2.00117	NEDD1;TUBGCP2;CENPJ;TUBGCP3
1514	Negative Regulation Of Oxidative Stress-Induced Cell Death (GO:1903202)	2025-04-23	0.282118	0.785812	0	0	1.58141	2.00117	HTRA2;PYCR1;SIRT1;ATF4
1515	Positive Regulation Of Neuron Apoptotic Process (GO:0043525)	2025-04-23	0.282118	0.785812	0	0	1.58141	2.00117	DDIT3;PCSK9;NUPR1;CDK5R1
1516	Positive Regulation Of Oxidoreductase Activity (GO:0051353)	2025-04-23	0.282118	0.785812	0	0	1.58141	2.00117	POR;GDNF;ABL2;PPM1J
1517	Regulation Of Cholesterol Transport (GO:0032374)	2025-04-23	0.282118	0.785812	0	0	1.58141	2.00117	ARV1;ABCA5;LRP1;LIPG
1518	Regulation Of Lipid Catabolic Process (GO:0050994)	2025-04-23	0.282118	0.785812	0	0	1.58141	2.00117	PRKAA1;PDE3B;TYSND1;FLNB
1519	mRNA Transcription By RNA Polymerase II (GO:0042789)	1938-06-01	0.285216	0.785812	0	0	1.40861	1.76711	MED1;RXRA;HLTF;RARA;TAF4B;ATF4
1520	Response To cAMP (GO:0051591)	1938-06-01	0.285216	0.785812	0	0	1.40861	1.76711	RAP1B;DMTN;RAPGEF2;AKAP6;AHR;AQP1
1521	Response To Tumor Necrosis Factor (GO:0034612)	15/108	0.285294	0.785812	0	0	1.21216	1.52034	IGBP1;GCH1;DHX9;GATA3;YBX3;SIRT1;ZFP36L2;BAG4;CASP3;GPER1;ANKRD1;RPS3;CACTIN;GSDME;ADAMTS7
1522	Regulation Of Pathway-Restricted SMAD Protein Phosphorylation (GO:0060393)	1961-09-01	0.285882	0.785812	0	0	1.30044	1.62838	GREM1;LEFTY1;TGFB1;BMPER;LRP1;RBPMS;NOG;TGFBR1;BMPR1A
1523	DNA Damage Response, Signal Transduction Resulting In Transcription (GO:0042772)	2025-02-09	0.286464	0.785812	0	0	2.14584	2.6826	TFAP4;RPS27L
1524	SNARE Complex Assembly (GO:0035493)	2025-02-09	0.286464	0.785812	0	0	2.14584	2.6826	VAMP4;SNCA
1525	Adherens Junction Assembly (GO:0034333)	2025-02-09	0.286464	0.785812	0	0	2.14584	2.6826	TBCD;PIP5K1C
1526	Amino Sugar Biosynthetic Process (GO:0046349)	2025-02-09	0.286464	0.785812	0	0	2.14584	2.6826	GFPT1;GNPNAT1
1527	Amino Sugar Metabolic Process (GO:0006040)	2025-02-09	0.286464	0.785812	0	0	2.14584	2.6826	GFPT1;GNE
1528	Biomineral Tissue Development (GO:0031214)	2025-02-09	0.286464	0.785812	0	0	2.14584	2.6826	COL1A1;FAM20A
1529	Calcium Import Into The Mitochondrion (GO:0036444)	2025-02-09	0.286464	0.785812	0	0	2.14584	2.6826	MICU2;MCU
1530	Chloride Ion Homeostasis (GO:0055064)	2025-02-09	0.286464	0.785812	0	0	2.14584	2.6826	SLC12A2;SLC12A8
1531	Ectoderm Development (GO:0007398)	2025-02-09	0.286464	0.785812	0	0	2.14584	2.6826	ITGA6;EDA2R
1532	Endothelial Tube Morphogenesis (GO:0061154)	2025-02-09	0.286464	0.785812	0	0	2.14584	2.6826	STARD13;RBPJ
1533	Histone Ubiquitination (GO:0016574)	2025-02-09	0.286464	0.785812	0	0	2.14584	2.6826	UBE2E1;UBE2N
1534	Insulin Metabolic Process (GO:1901142)	2025-02-09	0.286464	0.785812	0	0	2.14584	2.6826	ERN1;P4HB
1535	Iron Ion Transmembrane Transport (GO:0034755)	2025-02-09	0.286464	0.785812	0	0	2.14584	2.6826	SLC25A37;SLC39A14
1536	Kinetochore Assembly (GO:0051382)	2025-02-09	0.286464	0.785812	0	0	2.14584	2.6826	CENPW;DLGAP5
1537	Leucine Transport (GO:0015820)	2025-02-09	0.286464	0.785812	0	0	2.14584	2.6826	SLC43A2;SLC6A15
1538	Mitochondrial DNA Replication (GO:0006264)	2025-02-09	0.286464	0.785812	0	0	2.14584	2.6826	RRM1;SSBP1
1539	Mitotic DNA Replication Checkpoint Signaling (GO:0033314)	2025-02-09	0.286464	0.785812	0	0	2.14584	2.6826	ORC1;HUS1
1540	Mitotic Nuclear Membrane Organization (GO:0101024)	2025-02-09	0.286464	0.785812	0	0	2.14584	2.6826	REEP4;RCC1
1541	Mitotic Nuclear Membrane Reassembly (GO:0007084)	2025-02-09	0.286464	0.785812	0	0	2.14584	2.6826	REEP4;RCC1
1542	Monoatomic Anion Homeostasis (GO:0055081)	2025-02-09	0.286464	0.785812	0	0	2.14584	2.6826	SLC12A2;SLC12A8
1543	Negative Regulation Of Lymphocyte Apoptotic Process (GO:0070229)	2025-02-09	0.286464	0.785812	0	0	2.14584	2.6826	NOC2L;FOXP1
1544	Negative Regulation Of Necroptotic Process (GO:0060546)	2025-02-09	0.286464	0.785812	0	0	2.14584	2.6826	YBX3;BIRC3
1545	Negative Regulation Of Tyrosine Phosphorylation Of STAT Protein (GO:0042532)	2025-02-09	0.286464	0.785812	0	0	2.14584	2.6826	SOCS1;OCRL
1546	Negative Regulation Of Vascular Endothelial Growth Factor Signaling Pathway (GO:1900747)	2025-02-09	0.286464	0.785812	0	0	2.14584	2.6826	SEMA6A;SPRY2
1547	Nerve Growth Factor Signaling Pathway (GO:0038180)	2025-02-09	0.286464	0.785812	0	0	2.14584	2.6826	RAPGEF2;NGF
1548	Ornithine Metabolic Process (GO:0006591)	2025-02-09	0.286464	0.785812	0	0	2.14584	2.6826	ODC1;AZIN1
1549	Peptidyl-Lysine Acetylation (GO:0018394)	2025-02-09	0.286464	0.785812	0	0	2.14584	2.6826	KAT2A;SIRT1
1550	Phosphatidylethanolamine Acyl-Chain Remodeling (GO:0036152)	2025-02-09	0.286464	0.785812	0	0	2.14584	2.6826	LPGAT1;PLAAT3
1551	Positive Regulation Of Cardiocyte Differentiation (GO:1905209)	2025-02-09	0.286464	0.785812	0	0	2.14584	2.6826	TGFB1;GPER1
1552	Positive Regulation Of Keratinocyte Migration (GO:0051549)	2025-02-09	0.286464	0.785812	0	0	2.14584	2.6826	ARF6;FGF10
1553	Positive Regulation Of miRNA-mediated Gene Silencing (GO:2000637)	2025-02-09	0.286464	0.785812	0	0	2.14584	2.6826	DHX9;FMR1
1554	Positive Regulation Of Mitochondrial Membrane Permeability (GO:0035794)	2025-02-09	0.286464	0.785812	0	0	2.14584	2.6826	PPIF;CHCHD10
1555	Protein O-linked Glycosylation Via Threonine (GO:0018243)	2025-02-09	0.286464	0.785812	0	0	2.14584	2.6826	GALNT13;GALNT4
1556	rRNA 3'-End Processing (GO:0031125)	2025-02-09	0.286464	0.785812	0	0	2.14584	2.6826	EXOSC7;EXOSC9
1557	Regulation Of Complement Activation (GO:0030449)	2025-02-09	0.286464	0.785812	0	0	2.14584	2.6826	PHB1;PHB2
1558	Regulation Of Endoplasmic Reticulum Unfolded Protein Response (GO:1900101)	2025-02-09	0.286464	0.785812	0	0	2.14584	2.6826	ERN1;RACK1
1559	Regulation Of Granulocyte Differentiation (GO:0030852)	2025-02-09	0.286464	0.785812	0	0	2.14584	2.6826	LEF1;RARA
1560	Regulation Of Myeloid Leukocyte Mediated Immunity (GO:0002886)	2025-02-09	0.286464	0.785812	0	0	2.14584	2.6826	SYK;STXBP2
1561	Regulation Of Phospholipid Metabolic Process (GO:1903725)	2025-02-09	0.286464	0.785812	0	0	2.14584	2.6826	MTMR9;PHB2
1562	Regulation Of Receptor Binding (GO:1900120)	2025-02-09	0.286464	0.785812	0	0	2.14584	2.6826	BDNF;PTPRF
1563	Regulation Of Store-Operated Calcium Entry (GO:2001256)	2025-02-09	0.286464	0.785812	0	0	2.14584	2.6826	GRAMD2A;HOMER2
1564	Regulation Of Tau-Protein Kinase Activity (GO:1902947)	2025-02-09	0.286464	0.785812	0	0	2.14584	2.6826	HSP90AA1;NAB2
1565	Regulation Of Transmembrane Transporter Activity (GO:0022898)	2025-02-09	0.286464	0.785812	0	0	2.14584	2.6826	AHCYL1;SNCA
1566	Response To Hydroxyurea (GO:0072710)	2025-02-09	0.286464	0.785812	0	0	2.14584	2.6826	NSMCE3;TIMELESS
1567	Sequestering Of Extracellular Ligand From Receptor (GO:0035581)	2025-02-09	0.286464	0.785812	0	0	2.14584	2.6826	GREM1;FBN1
1568	Smooth Muscle Tissue Development (GO:0048745)	2025-02-09	0.286464	0.785812	0	0	2.14584	2.6826	SHH;PTCH1
1569	Somatic Recombination Of Immunoglobulin Genes Involved In Immune Response (GO:0002204)	2025-02-09	0.286464	0.785812	0	0	2.14584	2.6826	SANBR;MSH2
1570	Synaptic Vesicle Fusion To Presynaptic Active Zone Membrane (GO:0031629)	2025-02-09	0.286464	0.785812	0	0	2.14584	2.6826	STX11;STX1A
1571	Negative Regulation Of Growth (GO:0045926)	17/124	0.286741	0.785812	0	0	1.19411	1.49165	CDA;PHB1;CDKN1A;PNPT1;TGFB1;BTG1;CGRRF1;SIRT1;CCAR2;RTN4;ST7L;GJA1;SFRP2;PSRC1;RACK1;CCN3;HSPA1B
1572	Activation Of Cysteine-Type Endopeptidase Activity (GO:0097202)	2025-03-16	0.288621	0.785812	0	0	1.73332	2.1539	ASPH;PERP;FADD
1573	Apoptotic Nuclear Changes (GO:0030262)	2025-03-16	0.288621	0.785812	0	0	1.73332	2.1539	DFFB;GPER1;CDK5RAP3
1574	Autonomic Nervous System Development (GO:0048483)	2025-03-16	0.288621	0.785812	0	0	1.73332	2.1539	GDNF;FN1;GATA3
1575	Cellular Response To Nitrogen Compound (GO:1901699)	2025-03-16	0.288621	0.785812	0	0	1.73332	2.1539	PDE12;NSMCE3;TIMELESS
1576	Heart Process (GO:0003015)	2025-03-16	0.288621	0.785812	0	0	1.73332	2.1539	RAMP3;SGCD;RANGRF
1577	Negative Regulation Of RNA Biosynthetic Process (GO:1902679)	2025-03-16	0.288621	0.785812	0	0	1.73332	2.1539	TASOR;HMGA2;MPHOSPH8
1578	Negative Regulation Of Inflammatory Response To Antigenic Stimulus (GO:0002862)	2025-03-16	0.288621	0.785812	0	0	1.73332	2.1539	HCK;SYK;PLK2
1579	Negative Regulation Of Intrinsic Apoptotic Signaling Pathway By P53 Class Mediator (GO:1902254)	2025-03-16	0.288621	0.785812	0	0	1.73332	2.1539	MDM2;PTTG1IP;SIRT1
1580	Negative Regulation Of Release Of Cytochrome C From Mitochondria (GO:0090201)	2025-03-16	0.288621	0.785812	0	0	1.73332	2.1539	PPIF;GHITM;BCL2L1
1581	Nitric Oxide Metabolic Process (GO:0046209)	2025-03-16	0.288621	0.785812	0	0	1.73332	2.1539	NQO1;GCH1;CYP1B1
1582	Nuclear Migration (GO:0007097)	2025-03-16	0.288621	0.785812	0	0	1.73332	2.1539	LMNA;LMNB2;SYNE2
1583	Oligodendrocyte Development (GO:0014003)	2025-03-16	0.288621	0.785812	0	0	1.73332	2.1539	EIF2B5;EIF2B3;NSUN5
1584	Positive Regulation Of Homotypic Cell-Cell Adhesion (GO:0034112)	2025-03-16	0.288621	0.785812	0	0	1.73332	2.1539	DMTN;TNFSF11;F11R
1585	Positive Regulation Of Stem Cell Proliferation (GO:2000648)	2025-03-16	0.288621	0.785812	0	0	1.73332	2.1539	GJA1;HMGA2;HNRNPU
1586	Protein Alpha-1,2-Demannosylation (GO:0036508)	2025-03-16	0.288621	0.785812	0	0	1.73332	2.1539	MAN1C1;TRIM13;UGGT2
1587	Regulation Of Protein Kinase A Signaling (GO:0010738)	2025-03-16	0.288621	0.785812	0	0	1.73332	2.1539	RAMP3;AKAP7;AKAP6
1588	Regulation Of Stem Cell Proliferation (GO:0072091)	2025-03-16	0.288621	0.785812	0	0	1.73332	2.1539	GJA1;HMGA2;HNRNPU
1589	Regulation Of Triglyceride Biosynthetic Process (GO:0010866)	2025-03-16	0.288621	0.785812	0	0	1.73332	2.1539	SREBF1;FITM2;SIRT1
1590	Retinal Metabolic Process (GO:0042574)	2025-03-16	0.288621	0.785812	0	0	1.73332	2.1539	ALDH1A3;CYP1B1;DHRS4
1591	Response To Molecule Of Bacterial Origin (GO:0002237)	1969-10-01	0.289624	0.788048	0	0	1.27354	1.57813	TRIM6;GCH1;IRF5;AHR;CD14;TRIB1;INAVA;FOXP1;HNRNPA0;SNCA
1592	Actomyosin Structure Organization (GO:0031032)	1977-11-01	0.292404	0.794112	0	0	1.25235	1.53992	EPB41L4A;KRT19;CSRP2;EPB41;EPB41L1;TNNT2;EPB41L2;ANKRD1;FLNC;SORBS1;F11R
1593	Negative Regulation Of Transforming Growth Factor Beta Receptor Signaling Pathway (GO:0030512)	1977-11-01	0.292404	0.794112	0	0	1.25235	1.53992	HDAC2;SF3B3;CD109;PRDM16;NKX2-1;STRAP;SPRY2;SINHCAF;LEMD3;SIRT1;FBN1
1594	Regulation Of Immune Response (GO:0050776)	1977-11-01	0.292404	0.794112	0	0	1.25235	1.53992	IL4I1;RIPK3;SYK;SPPL2B;SPNS2;ERAP1;AHR;SAMHD1;LRP8;APPL1;BIRC3
1595	Cellular Component Disassembly (GO:0022411)	1946-07-01	0.293156	0.79466	0	0	1.34845	1.65462	MMP11;DYRK3;MMP14;GSN;CAPG;PLAAT3;ADAM8
1596	Myofibril Assembly (GO:0030239)	1946-07-01	0.293156	0.79466	0	0	1.34845	1.65462	PDGFRA;KRT19;CSRP2;TNNT2;ANKRD1;FLNC;CFLAR
1597	Regulation Of Epidermal Growth Factor Receptor Signaling Pathway (GO:0042058)	1946-07-01	0.293156	0.79466	0	0	1.34845	1.65462	BCAR3;RNF126;PDE6H;GPER1;APEX1;MVB12A;CDH13
1598	Hemopoiesis (GO:0030097)	14/101	0.297013	0.800721	0	0	1.20927	1.46803	CD164;WNT10B;TGFB1;FST;ASH2L;ZFP36L2;FSTL3;MEIS1;SFRP2;MECOM;ARMC6;MKNK2;CDK13;ATF4
1599	Actin Filament Polymerization (GO:0030041)	2025-05-31	0.297241	0.800721	0	0	1.4446	1.75261	PSTPIP1;GSN;SPIRE2;COBL;WASF1
1600	Cardiac Muscle Tissue Morphogenesis (GO:0055008)	2025-05-31	0.297241	0.800721	0	0	1.4446	1.75261	TGFB1;TNNT2;TBX20;NOG;ANKRD1
1601	Leukocyte Cell-Cell Adhesion (GO:0007159)	2025-05-31	0.297241	0.800721	0	0	1.4446	1.75261	NT5E;VCAM1;SYK;F11R;GFUS
1602	Negative Regulation Of Developmental Growth (GO:0048640)	2025-05-31	0.297241	0.800721	0	0	1.4446	1.75261	CDKN1A;WWC1;PTCH1;FGF13;RTN4
1603	Negative Regulation Of Intracellular Steroid Hormone Receptor Signaling Pathway (GO:0033144)	2025-05-31	0.297241	0.800721	0	0	1.4446	1.75261	PHB1;CNOT2;CRY1;SIRT1;FOXP1
1604	Positive Regulation Of Extrinsic Apoptotic Signaling Pathway (GO:2001238)	2025-05-31	0.297241	0.800721	0	0	1.4446	1.75261	GPER1;TNFSF12;HTRA2;FADD;BID
1605	Presynaptic Endocytosis (GO:0140238)	2025-05-31	0.297241	0.800721	0	0	1.4446	1.75261	OPHN1;STON2;PIP5K1C;STX1A;SNCA
1606	Regulation Of Gluconeogenesis (GO:0006111)	2025-05-31	0.297241	0.800721	0	0	1.4446	1.75261	KAT2A;C1QTNF12;CRY1;SIRT7;SIRT1
1607	Regulation Of Transmembrane Receptor Protein Serine/Threonine Kinase Signaling Pathway (GO:0090092)	2025-05-31	0.297241	0.800721	0	0	1.4446	1.75261	LATS1;TGFB1;FST;LTBP4;FSTL3
1608	Negative Regulation Of Cell Growth (GO:0030308)	17/125	0.298341	0.803105	0	0	1.18298	1.43084	CDA;PHB1;CDKN1A;TGFB1;BTG1;CGRRF1;SIRT1;CCAR2;RTN4;ST7L;GJA1;SFRP2;PSRC1;RACK1;CCN3;FGF13;HSPA1B
1609	ERBB Signaling Pathway (GO:0038127)	1954-08-01	0.298683	0.803105	0	0	1.30661	1.57887	BTC;EFEMP1;TGFB1;SOX9;IQGAP1;PIK3C2A;AREG;EREG
1610	Negative Regulation Of TOR Signaling (GO:0032007)	1954-08-01	0.298683	0.803105	0	0	1.30661	1.57887	PRKAA1;MIOS;DDIT4;KICS2;ATM;ITFG2;SIRT1;BMAL1
1611	Phosphatidylinositol-Mediated Signaling (GO:0048015)	1962-09-01	0.302599	0.813128	0	0	1.27583	1.52506	PDGFRA;ERBB3;RPS6KB1;C1QBP;PIK3CD;OCRL;PLCH1;GATA3;PIK3C2A
1612	Regulation Of Actin Filament-Based Process (GO:0032970)	1970-10-01	0.305385	0.820107	0	0	1.25224	1.48539	HCK;PAK1;DMTN;LRP1;ARHGEF19;RAC3;ESAM;F11R;BAIAP2;ARHGEF5
1613	Carboxylic Acid Transmembrane Transport (GO:1905039)	1939-06-01	0.3066	0.822348	0	0	1.36585	1.61472	SLC38A1;SLC16A1;SLC38A10;SLC7A11;SLC16A3;SLC19A1
1614	Positive Regulation Of Pattern Recognition Receptor Signaling Pathway (GO:0062208)	1939-06-01	0.3066	0.822348	0	0	1.36585	1.61472	USP15;HMGB1;CD14;SLC15A4;RTN4;TLR2
1615	Neuron Development (GO:0048666)	20/150	0.308623	0.824956	0	0	1.15626	1.35934	SRRM4;RASGRF1;STMN2;TBCD;LAMB1;HMGB1;PPP1R9A;POU3F2;CLN5;UGDH;OPHN1;GDNF;WNK1;BLOC1S2;MICALL1;RAPGEF2;ATXN10;ERCC6;RAB6B;CDK5R1
1616	Retrograde Transport, Endosome To Golgi (GO:0042147)	13/94	0.309578	0.824956	0	0	1.20597	1.41405	BLTP3B;TRAPPC10;CLN5;RNF126;SNX1;EHD3;HEATR5A;VPS53;SGSM2;TRIM27;RAB6B;SNX5;PLEKHJ1
1617	Fc-gamma Receptor Signaling Pathway (GO:0038094)	2025-04-24	0.309859	0.824956	0	0	1.50226	1.7601	HCK;PAK1;SYK;PLD2
1618	Dicarboxylic Acid Transport (GO:0006835)	2025-04-24	0.309859	0.824956	0	0	1.50226	1.7601	GJA1;UCP2;SLC25A32;SLC19A1
1619	Early Endosome To Late Endosome Transport (GO:0045022)	2025-04-24	0.309859	0.824956	0	0	1.50226	1.7601	EEA1;PXK;HOOK2;EMP2
1620	Endosome Transport Via Multivesicular Body Sorting Pathway (GO:0032509)	2025-04-24	0.309859	0.824956	0	0	1.50226	1.7601	LAPTM4B;VTA1;CHMP4C;MVB12A
1621	Negative Regulation Of Ion Transmembrane Transporter Activity (GO:0032413)	2025-04-24	0.309859	0.824956	0	0	1.50226	1.7601	CAMK2D;HECW1;STK39;PCSK9
1622	Neuromuscular Junction Development (GO:0007528)	2025-04-24	0.309859	0.824956	0	0	1.50226	1.7601	UNC13C;CACNB2;PPFIBP2;PDZRN3
1623	Positive Regulation Of Interleukin-17 Production (GO:0032740)	2025-04-24	0.309859	0.824956	0	0	1.50226	1.7601	PHB1;TGFB1;RFTN1;IL18
1624	Regulation Of Proteolysis Involved In Protein Catabolic Process (GO:1903050)	2025-04-24	0.309859	0.824956	0	0	1.50226	1.7601	LATS1;PSME3;PSME1;CTSC
1625	Regulation Of Viral Life Cycle (GO:1903900)	2025-04-24	0.309859	0.824956	0	0	1.50226	1.7601	TRIM6;TRIM68;TRIM25;KPNA2
1626	Stress Granule Assembly (GO:0034063)	2025-04-24	0.309859	0.824956	0	0	1.50226	1.7601	FMR1;G3BP1;CIRBP;BICD1
1627	Regulation Of Small GTPase Mediated Signal Transduction (GO:0051056)	16/118	0.310289	0.825594	0	0	1.17879	1.37948	STARD13;ARHGEF15;ARHGEF28;DOCK8;ARHGEF17;RASGRF1;ARHGEF19;KALRN;BCR;ARHGAP22;MCF2L;ARHGEF1;NGEF;CGNL1;ARHGEF5;TGM2
1628	Protein Monoubiquitination (GO:0006513)	1947-07-01	0.312706	0.830541	0	0	1.31467	1.52829	RNF126;UBE3D;FANCL;FANCA;TRIM25;RAD18;OBI1
1629	Regulation Of T Cell Differentiation (GO:0045580)	1947-07-01	0.312706	0.830541	0	0	1.31467	1.52829	SMARCD2;PBRM1;KAT2A;SMARCB1;METTL3;FANCA;GATA3
1630	Response To Peptide Hormone (GO:0043434)	1955-08-01	0.316793	0.830541	0	0	1.27874	1.46992	EIF2B5;STAT5A;EIF2B3;GPER1;CRY1;STAT6;TRIM16;SIRT1
1631	Protein Polymerization (GO:0051258)	1963-09-01	0.319537	0.830541	0	0	1.25213	1.42854	PSTPIP1;TRIM6;GSN;CENPJ;TRPV4;SPIRE2;COBL;WASF1;FGF13
1632	Kidney Development (GO:0001822)	1971-10-01	0.321347	0.830541	0	0	1.23164	1.39821	SHH;IFT88;GDNF;PCSK9;CTSH;GATA3;SULF1;CEP290;TGFBR1;FGF10
1633	Female Gamete Generation (GO:0007292)	1932-05-01	0.321388	0.830541	0	0	1.39102	1.57895	M1AP;IHO1;MCM9;METTL3;HROB
1634	Gluconeogenesis (GO:0006094)	1932-05-01	0.321388	0.830541	0	0	1.39102	1.57895	SLC25A1;CRY1;ENO3;SLC39A14;PCK2
1635	miRNA Processing (GO:0035196)	1932-05-01	0.321388	0.830541	0	0	1.39102	1.57895	GARS1;DDX5;PUS10;METTL3;SRSF3
1636	Phosphatidylinositol 3-Kinase Signaling (GO:0014065)	1932-05-01	0.321388	0.830541	0	0	1.39102	1.57895	ERBB3;C1QBP;PIK3CD;GATA3;PIK3C2A
1637	Purine Ribonucleoside Triphosphate Metabolic Process (GO:0009205)	1932-05-01	0.321388	0.830541	0	0	1.39102	1.57895	NT5E;FIGNL1;AK4;GTPBP1;HSPA1B
1638	Respiratory System Development (GO:0060541)	1932-05-01	0.321388	0.830541	0	0	1.39102	1.57895	SHH;SMCHD1;LOXL3;NKX2-1;DISP1
1639	Cytosolic Transport (GO:0016482)	17/127	0.32195	0.830541	0	0	1.16134	1.31622	PXK;MON2;EMP2;CLN5;EEA1;MYO1D;CLN3;RNF126;SNX1;EHD3;HOOK2;HEATR5A;VPS53;TRIM27;RAB6B;SNX5;PLEKHJ1
1640	Golgi To Vacuole Transport (GO:0006896)	2025-03-17	0.32248	0.830541	0	0	1.60942	1.82141	CLN3;EHD3;AP1G2
1641	Carbohydrate Derivative Catabolic Process (GO:1901136)	2025-03-17	0.32248	0.830541	0	0	1.60942	1.82141	NGLY1;BPGM;SAMHD1
1642	Carboxylic Acid Catabolic Process (GO:0046395)	2025-03-17	0.32248	0.830541	0	0	1.60942	1.82141	PON3;IL4I1;TST
1643	Cell Migration Involved In Sprouting Angiogenesis (GO:0002042)	2025-03-17	0.32248	0.830541	0	0	1.60942	1.82141	GREM1;NR4A1;FGF2
1644	Cellular Response To dsRNA (GO:0071359)	2025-03-17	0.32248	0.830541	0	0	1.60942	1.82141	NPM1;DHX9;PDE12
1645	Embryonic Axis Specification (GO:0000578)	2025-03-17	0.32248	0.830541	0	0	1.60942	1.82141	PTCH1;TASOR;TBX3
1646	Long-Chain fatty-acyl-CoA Biosynthetic Process (GO:0035338)	2025-03-17	0.32248	0.830541	0	0	1.60942	1.82141	ACSL5;ACSL4;ACSF3
1647	Mesenchyme Development (GO:0060485)	2025-03-17	0.32248	0.830541	0	0	1.60942	1.82141	SFRP2;HMGA2;TGFBR1
1648	Microtubule Depolymerization (GO:0007019)	2025-03-17	0.32248	0.830541	0	0	1.60942	1.82141	KIF2A;STMN2;KATNB1
1649	Muscle Tissue Morphogenesis (GO:0060415)	2025-03-17	0.32248	0.830541	0	0	1.60942	1.82141	HEY2;TBX20;ANKRD1
1650	Myeloid Cell Activation Involved In Immune Response (GO:0002275)	2025-03-17	0.32248	0.830541	0	0	1.60942	1.82141	SBNO2;SYK;KARS1
1651	Negative Regulation Of Striated Muscle Cell Differentiation (GO:0051154)	2025-03-17	0.32248	0.830541	0	0	1.60942	1.82141	FRS2;CCN3;SOX6
1652	Negative Regulation Of Vascular Associated Smooth Muscle Cell Proliferation (GO:1904706)	2025-03-17	0.32248	0.830541	0	0	1.60942	1.82141	CDKN1A;GPER1;APLN
1653	Neuron Maturation (GO:0042551)	2025-03-17	0.32248	0.830541	0	0	1.60942	1.82141	SRRM4;CLN5;RND1
1654	Polyol Metabolic Process (GO:0019751)	2025-03-17	0.32248	0.830541	0	0	1.60942	1.82141	PPIP5K2;IPMK;OCRL
1655	Positive Chemotaxis (GO:0050918)	2025-03-17	0.32248	0.830541	0	0	1.60942	1.82141	SEMA5A;LGALS3;FGF10
1656	Positive Regulation Of Cardiac Muscle Hypertrophy (GO:0010613)	2025-03-17	0.32248	0.830541	0	0	1.60942	1.82141	CAMK2D;AKAP6;PRKCA
1657	Positive Regulation Of Cartilage Development (GO:0061036)	2025-03-17	0.32248	0.830541	0	0	1.60942	1.82141	SCX;SOX9;SOX6
1658	Positive Regulation Of Potassium Ion Transmembrane Transport (GO:1901381)	2025-03-17	0.32248	0.830541	0	0	1.60942	1.82141	AKAP6;ANK2;KCNN4
1659	Positive Regulation Of Regulatory T Cell Differentiation (GO:0045591)	2025-03-17	0.32248	0.830541	0	0	1.60942	1.82141	IL4I1;SOCS1;KLHL25
1660	Regulation Of Vacuole Organization (GO:0044088)	2025-03-17	0.32248	0.830541	0	0	1.60942	1.82141	EFNB1;LAPTM4B;IFT88
1661	Response To Interferon-Alpha (GO:0035455)	2025-03-17	0.32248	0.830541	0	0	1.60942	1.82141	AXL;PDE12;GATA3
1662	Triglyceride Biosynthetic Process (GO:0019432)	2025-03-17	0.32248	0.830541	0	0	1.60942	1.82141	LPGAT1;MOGAT2;PCK2
1663	Positive Regulation Of Protein Localization To Membrane (GO:1905477)	1979-11-01	0.32248	0.830541	0	0	1.21538	1.37546	LGALS3;RAMP3;LRP1;STAC;GPER1;STAC3;RANGRF;ANK3;SORBS1;ARF6;EPHA2
1664	Cellular Response To Tumor Necrosis Factor (GO:0071356)	16/119	0.322566	0.830541	0	0	1.16728	1.32071	EIF5A;DHX9;GATA3;TRAF1;YBX3;SIRT1;ZFP36L2;BAG4;GPER1;ANKRD1;RPS3;TNFSF11;CACTIN;GSDME;ADAMTS7;BIRC3
1665	Mitotic Cell Cycle Phase Transition (GO:0044772)	15/111	0.323032	0.830541	0	0	1.17408	1.32672	PLK3;CDKN1A;PLK2;EPS8;LATS1;CDC34;CDK6;RPS6KB1;CDK4;MYC;CDK2;CCNG1;CDK1;RCC1;BCAT1
1666	Neuron Projection Development (GO:0031175)	25/192	0.323728	0.830541	0	0	1.12514	1.26899	CTNND2;RASGRF1;STMN2;BHLHE22;HMGB1;PPP1R9A;PAK1;OPHN1;BLOC1S2;MICALL1;RAB6B;BDNF;VASH2;LAMB1;NMNAT2;NGF;SHTN1;IFT88;GDNF;RAPGEF2;ATXN10;ERCC6;SGK1;CDK5R1;ZPR1
1667	Protein Localization To Membrane (GO:0072657)	25/192	0.323728	0.830541	0	0	1.12514	1.26899	RAB3B;RAMP3;F11R;ZDHHC2;TSPAN5;BID;RAB6B;FYB2;NUP155;PTCH1;RFTN1;ANK2;EMP2;ANK3;RAB32;TM9SF2;CACNB2;ANO1;EHD3;RAP2A;TSPAN14;RAPGEF2;FGF13;RAPGEF6;EPHA2
1668	L-alpha-amino Acid Transmembrane Transport (GO:1902475)	1940-06-01	0.328247	0.830541	0	0	1.3256	1.4767	CLN3;SLC25A15;SLC38A1;SLC1A4;SLC7A11;SLC7A2
1669	Protein Deacetylation (GO:0006476)	1940-06-01	0.328247	0.830541	0	0	1.3256	1.4767	MBD3;HDAC2;HDAC10;CHD3;SIRT7;SIRT1
1670	Regulation Of Autophagosome Assembly (GO:2000785)	1940-06-01	0.328247	0.830541	0	0	1.3256	1.4767	EFNB1;IFT88;FEZ1;FEZ2;NUPR1;WDR45
1671	SRP-dependent Cotranslational Protein Targeting To Membrane (GO:0006614)	2025-02-10	0.332206	0.830541	0	0	1.8775	2.06901	SRPRB;SEC63
1672	T Cell Chemotaxis (GO:0010818)	2025-02-10	0.332206	0.830541	0	0	1.8775	2.06901	SLC12A2;PIK3CD
1673	UDP-N-acetylglucosamine Metabolic Process (GO:0006047)	2025-02-10	0.332206	0.830541	0	0	1.8775	2.06901	GFPT1;GNPNAT1
1674	Angiogenesis Involved In Wound Healing (GO:0060055)	2025-02-10	0.332206	0.830541	0	0	1.8775	2.06901	MCAM;PRCP
1675	Aromatic Amino Acid Family Catabolic Process (GO:0009074)	2025-02-10	0.332206	0.830541	0	0	1.8775	2.06901	IL4I1;FANCA
1676	Atrial Septum Morphogenesis (GO:0060413)	2025-02-10	0.332206	0.830541	0	0	1.8775	2.06901	HEY2;TBX20
1677	Basement Membrane Organization (GO:0071711)	2025-02-10	0.332206	0.830541	0	0	1.8775	2.06901	NID1;NID2
1678	Branched-Chain Amino Acid Transport (GO:0015803)	2025-02-10	0.332206	0.830541	0	0	1.8775	2.06901	SLC43A2;SLC6A15
1679	Cellular Response To Cholesterol (GO:0071397)	2025-02-10	0.332206	0.830541	0	0	1.8775	2.06901	GRAMD1B;PTCH1
1680	Coenzyme A Biosynthetic Process (GO:0015937)	2025-02-10	0.332206	0.830541	0	0	1.8775	2.06901	SLC25A16;ACOT7
1681	Embryonic Appendage Morphogenesis (GO:0035113)	2025-02-10	0.332206	0.830541	0	0	1.8775	2.06901	SHH;PTCH1
1682	Establishment Of Epithelial Cell Apical/Basal Polarity (GO:0045198)	2025-02-10	0.332206	0.830541	0	0	1.8775	2.06901	RAP2A;OPHN1
1683	Formation Of Extrachromosomal Circular DNA (GO:0001325)	2025-02-10	0.332206	0.830541	0	0	1.8775	2.06901	EXO1;DNA2
1684	Kinetochore Organization (GO:0051383)	2025-02-10	0.332206	0.830541	0	0	1.8775	2.06901	CENPW;DLGAP5
1685	Lens Fiber Cell Differentiation (GO:0070306)	2025-02-10	0.332206	0.830541	0	0	1.8775	2.06901	WNT5B;PLAAT3
1686	Lipoprotein Catabolic Process (GO:0042159)	2025-02-10	0.332206	0.830541	0	0	1.8775	2.06901	ABHD17C;NOTUM
1687	Mast Cell Activation Involved In Immune Response (GO:0002279)	2025-02-10	0.332206	0.830541	0	0	1.8775	2.06901	S100A13;PIK3CD
1688	Mast Cell Degranulation (GO:0043303)	2025-02-10	0.332206	0.830541	0	0	1.8775	2.06901	S100A13;PIK3CD
1689	Mesonephros Development (GO:0001823)	2025-02-10	0.332206	0.830541	0	0	1.8775	2.06901	GATA3;FGF10
1690	miRNA Catabolic Process (GO:0010587)	2025-02-10	0.332206	0.830541	0	0	1.8775	2.06901	TENT4B;SND1
1691	Mitochondrial Protein Processing (GO:0034982)	2025-02-10	0.332206	0.830541	0	0	1.8775	2.06901	MIPEP;ATP23
1692	Negative Regulation Of Autophagosome Assembly (GO:1902902)	2025-02-10	0.332206	0.830541	0	0	1.8775	2.06901	FEZ2;NUPR1
1693	Negative Regulation Of Glycolytic Process (GO:0045820)	2025-02-10	0.332206	0.830541	0	0	1.8775	2.06901	TIGAR;NUPR1
1694	Negative Regulation Of Hemostasis (GO:1900047)	2025-02-10	0.332206	0.830541	0	0	1.8775	2.06901	SERPINE1;TFPI
1695	Negative Regulation Of Hydrogen Peroxide-Induced Cell Death (GO:1903206)	2025-02-10	0.332206	0.830541	0	0	1.8775	2.06901	RACK1;PYCR1
1696	Negative Regulation Of Inclusion Body Assembly (GO:0090084)	2025-02-10	0.332206	0.830541	0	0	1.8775	2.06901	SACS;HSPA1B
1697	Negative Regulation Of Nuclear Division (GO:0051784)	2025-02-10	0.332206	0.830541	0	0	1.8775	2.06901	TOM1L1;FBXO5
1698	Negative Regulation Of Oxidoreductase Activity (GO:0051354)	2025-02-10	0.332206	0.830541	0	0	1.8775	2.06901	OXA1L;SNCA
1699	Peptidyl-Proline Hydroxylation (GO:0019511)	2025-02-10	0.332206	0.830541	0	0	1.8775	2.06901	P4HA3;P4HB
1700	Phosphate Ion Transmembrane Transport (GO:0035435)	2025-02-10	0.332206	0.830541	0	0	1.8775	2.06901	SLC25A3;SLC20A2
1701	Positive Regulation Of B Cell Differentiation (GO:0045579)	2025-02-10	0.332206	0.830541	0	0	1.8775	2.06901	MMP14;SYK
1702	Positive Regulation Of Actin Filament Depolymerization (GO:0030836)	2025-02-10	0.332206	0.830541	0	0	1.8775	2.06901	SEMA5A;CRACD
1703	Positive Regulation Of Actin Nucleation (GO:0051127)	2025-02-10	0.332206	0.830541	0	0	1.8775	2.06901	GSN;WASF1
1704	Positive Regulation Of Attachment Of Spindle Microtubules To Kinetochore (GO:0051987)	2025-02-10	0.332206	0.830541	0	0	1.8775	2.06901	RCC2;HNRNPU
1705	Positive Regulation Of Cholesterol Metabolic Process (GO:0090205)	2025-02-10	0.332206	0.830541	0	0	1.8775	2.06901	SREBF1;PRKAA1
1706	Positive Regulation Of Chondrocyte Differentiation (GO:0032332)	2025-02-10	0.332206	0.830541	0	0	1.8775	2.06901	SOX9;SOX6
1707	Positive Regulation Of Dendrite Development (GO:1900006)	2025-02-10	0.332206	0.830541	0	0	1.8775	2.06901	COBL;LRP8
1708	Positive Regulation Of Interleukin-13 Production (GO:0032736)	2025-02-10	0.332206	0.830541	0	0	1.8775	2.06901	IL18;RARA
1709	Positive Regulation Of Lipid Localization (GO:1905954)	2025-02-10	0.332206	0.830541	0	0	1.8775	2.06901	LRP1;HILPDA
1710	Progesterone Receptor Signaling Pathway (GO:0050847)	2025-02-10	0.332206	0.830541	0	0	1.8775	2.06901	PHB1;UBR5
1711	Protein Deneddylation (GO:0000338)	2025-02-10	0.332206	0.830541	0	0	1.8775	2.06901	COPS3;GPS1
1712	Protein Localization To Endosome (GO:0036010)	2025-02-10	0.332206	0.830541	0	0	1.8775	2.06901	MICALL1;PACSIN2
1713	Purine Nucleoside Bisphosphate Biosynthetic Process (GO:0034033)	2025-02-10	0.332206	0.830541	0	0	1.8775	2.06901	SLC25A16;ACOT7
1714	Regulation Of B Cell Apoptotic Process (GO:0002902)	2025-02-10	0.332206	0.830541	0	0	1.8775	2.06901	NOC2L;FOXP1
1715	Regulation Of Axon Regeneration (GO:0048679)	2025-02-10	0.332206	0.830541	0	0	1.8775	2.06901	STK24;OCRL
1716	Regulation Of Calcium Ion Import Across Plasma Membrane (GO:1905664)	2025-02-10	0.332206	0.830541	0	0	1.8775	2.06901	PPP3CC;RAMP3
1717	Regulation Of Calcium Ion Transmembrane Transport Via High Voltage-Gated Calcium Channel (GO:1902514)	2025-02-10	0.332206	0.830541	0	0	1.8775	2.06901	CACNB2;CAMK2D
1718	Regulation Of Cardiac Muscle Cell Apoptotic Process (GO:0010665)	2025-02-10	0.332206	0.830541	0	0	1.8775	2.06901	CAMK2D;NUPR1
1719	Regulation Of Chromatin Binding (GO:0035561)	2025-02-10	0.332206	0.830541	0	0	1.8775	2.06901	CDT1;WAPL
1720	Regulation Of Cysteine-Type Endopeptidase Activity Involved In Apoptotic Signaling Pathway (GO:2001267)	2025-02-10	0.332206	0.830541	0	0	1.8775	2.06901	GSN;HTRA2
1721	Regulation Of Inclusion Body Assembly (GO:0090083)	2025-02-10	0.332206	0.830541	0	0	1.8775	2.06901	SACS;HSPA1B
1722	Regulation Of Melanin Biosynthetic Process (GO:0048021)	2025-02-10	0.332206	0.830541	0	0	1.8775	2.06901	OPN3;RAPGEF2
1723	Regulation Of Phospholipase Activity (GO:0010517)	2025-02-10	0.332206	0.830541	0	0	1.8775	2.06901	LRP1;SNCA
1724	Response To Sterol (GO:0036314)	2025-02-10	0.332206	0.830541	0	0	1.8775	2.06901	TGFB1;TGFBR1
1725	Ribonucleoside Bisphosphate Biosynthetic Process (GO:0034030)	2025-02-10	0.332206	0.830541	0	0	1.8775	2.06901	SLC25A16;ACOT7
1726	snRNA Transcription By RNA Polymerase II (GO:0042795)	2025-02-10	0.332206	0.830541	0	0	1.8775	2.06901	ELL;ZC3H8
1727	Steroid Hormone Mediated Signaling Pathway (GO:0043401)	2025-02-10	0.332206	0.830541	0	0	1.8775	2.06901	MED1;GPER1
1728	T-Circle Formation (GO:0090656)	2025-02-10	0.332206	0.830541	0	0	1.8775	2.06901	EXO1;DNA2
1729	tRNA Threonylcarbamoyladenosine Metabolic Process (GO:0070525)	2025-02-10	0.332206	0.830541	0	0	1.8775	2.06901	YRDC;OSGEP
1730	Telomere Maintenance Via Telomere Trimming (GO:0090737)	2025-02-10	0.332206	0.830541	0	0	1.8775	2.06901	EXO1;DNA2
1731	Urogenital System Development (GO:0001655)	2025-02-10	0.332206	0.830541	0	0	1.8775	2.06901	SHH;SOX9
1732	Cellular Response To Mechanical Stimulus (GO:0071260)	1948-07-01	0.332485	0.830541	0	0	1.28253	1.41227	PIEZO2;TNFRSF10B;FADD;SOX9;F11R;MAP3K14;AQP1
1733	Cellular Response To Radiation (GO:0071478)	1948-07-01	0.332485	0.830541	0	0	1.28253	1.41227	CDKN1A;OPN3;FIGNL1;NSMCE3;HUS1;INTS7;SIRT1
1734	Nucleotide-Excision Repair (GO:0006289)	1956-08-01	0.335106	0.83476	0	0	1.25203	1.36885	POLB;XAB2;POLD1;HUS1;XPC;GTF2H2;ERCC6;SIRT1
1735	Peptide Metabolic Process (GO:0006518)	1956-08-01	0.335106	0.83476	0	0	1.25203	1.36885	MIPEP;SPCS1;CPQ;ERAP1;AEBP1;LTA4H;THOP1;CLN5
1736	Positive Regulation Of DNA-templated Transcription Initiation (GO:2000144)	1956-08-01	0.335106	0.83476	0	0	1.25203	1.36885	MED23;FOSL1;MED1;JUN;TAF4B;MED16;MED4;MED18
1737	Regulation Of Mitotic Nuclear Division (GO:0007088)	1956-08-01	0.335106	0.83476	0	0	1.25203	1.36885	BTC;TOM1L1;PRMT5;BORA;CDCA2;RCC1;FBXO5;EREG
1738	Negative Regulation Of Cell Death (GO:0060548)	1964-09-01	0.33666	0.83476	0	0	1.2293	1.33831	TIGAR;PSMC5;MECOM;CHMP4C;HTRA2;CCN3;CCN2;HSPA1B;SNCA
1739	Positive Regulation Of Inflammatory Response (GO:0050729)	14/104	0.33667	0.83476	0	0	1.16876	1.27238	GSDMD;DHX9;KARS1;SERPINE1;IL18;MAPK13;LGALS1;RPS19;DDT;IGF2BP1;ADAM8;NUPR1;TLR2;SNCA
1740	Regulation Of Macroautophagy (GO:0016241)	13/96	0.337282	0.83476	0	0	1.17678	1.27896	USP36;SIRT1;ERN1;CLN3;TBK1;LARP1;CASP3;TRIM13;ATP6V0E2;SNX5;ATG5;ATP6V1C2;CDK5R1
1741	Transforming Growth Factor Beta Receptor Signaling Pathway (GO:0007179)	1972-10-01	0.337478	0.83476	0	0	1.21171	1.31623	GARS1;LEFTY1;USP15;JUN;TGFB1;COL1A2;SIRT1;TGFBR1;APPL1;BMPR1A
1742	Negative Regulation Of Protein Serine/Threonine Kinase Activity (GO:0071901)	1980-11-01	0.337769	0.83476	0	0	1.1977	1.29997	LATS1;CDKN1A;TFAP4;PRKAR2B;SPRY2;NR2F2;IPO7;SIRT1;MACROH2A1;CDK5RAP3;IPO5
1743	Regulation Of Organelle Assembly (GO:1902115)	1980-11-01	0.337769	0.83476	0	0	1.1977	1.29997	HCK;EFNB1;IFT88;NPM1;GSN;RABEP2;PLK2;CENPJ;CDKL1;SDCCAG8;ATG5
1744	Cellular Response To Steroid Hormone Stimulus (GO:0071383)	2025-04-25	0.337838	0.83476	0	0	1.43064	1.55252	MED1;GPER1;TFPI;HSPA1B
1745	fatty-acyl-CoA Biosynthetic Process (GO:0046949)	2025-04-25	0.337838	0.83476	0	0	1.43064	1.55252	SLC25A1;ACSL5;ACSL4;ACSF3
1746	Negative Regulation Of Lipid Biosynthetic Process (GO:0051055)	2025-04-25	0.337838	0.83476	0	0	1.43064	1.55252	KLHL25;GPER1;PRMT3;SIRT1
1747	Negative Regulation Of Response To Wounding (GO:1903035)	2025-04-25	0.337838	0.83476	0	0	1.43064	1.55252	CD109;SERPINE1;OCRL;FGF2
1748	Negative Regulation Of Stress Fiber Assembly (GO:0051497)	2025-04-25	0.337838	0.83476	0	0	1.43064	1.55252	RHPN2;F11R;PFN1;CGNL1
1749	Osteoclast Differentiation (GO:0030316)	2025-04-25	0.337838	0.83476	0	0	1.43064	1.55252	SBNO2;TNFSF11;FOXP1;EPHA2
1750	Positive Regulation Of T Cell Migration (GO:2000406)	2025-04-25	0.337838	0.83476	0	0	1.43064	1.55252	WNK1;DOCK8;STK39;ABL2
1751	Regulation Of Cell Cycle Phase Transition (GO:1901987)	2025-04-25	0.337838	0.83476	0	0	1.43064	1.55252	MN1;CDKN1A;TFAP4;XPC
1752	Regulation Of Monocyte Chemotaxis (GO:0090025)	2025-04-25	0.337838	0.83476	0	0	1.43064	1.55252	GREM1;SERPINE1;CCN3;HMGB1
1753	Brain Development (GO:0007420)	22/169	0.338274	0.83536	0	0	1.12467	1.21903	ZFHX2;TUBGCP2;PTCH1;CHD8;SMG9;VAX1;EML1;MEIS2;RTN4;CLN5;MEIS1;PITPNM1;APEX1;DDIT4;NKX2-1;RAPGEF2;FLNB;SOX6;PAFAH1B3;CDK5RAP3;ADGRL3;CDK5R1
1754	Positive Regulation Of Protein Kinase Activity (GO:0045860)	19/145	0.342999	0.846547	0	0	1.13309	1.21243	MAP2K3;XRCC6;CDKN1A;HSP90AA1;BORA;MAP2K2;RIPK3;XRCC5;CAB39L;NAB2;HMGA2;EMP2;IQGAP1;LRP8;EREG;TOM1L1;ERBB3;RAPGEF2;SNCA
1755	Regulation Of Cell Growth (GO:0001558)	29/227	0.345162	0.850891	0	0	1.10076	1.17092	CDA;PHB1;CDKN1A;CAMK2D;BTG1;TFRC;LTBP4;AKAP6;TMEM97;DNPH1;CCAR2;NUBP1;RTN4;GJA1;EXOSC9;RACK1;CCN3;TGFB1;CGRRF1;SIRT1;ATAD3A;TGFBR1;ST7L;SUPV3L1;MMP14;SFRP2;PSRC1;SGK1;HSPA1B
1756	Epithelial Tube Morphogenesis (GO:0060562)	1933-05-01	0.345742	0.850891	0	0	1.34126	1.42451	PAK1;SHH;TBX20;GATA3;FGF10
1757	ncRNA Catabolic Process (GO:0034661)	1933-05-01	0.345742	0.850891	0	0	1.34126	1.42451	EXOSC5;DIS3;ELAC2;TENT4B;SND1
1758	Negative Regulation Of Blood Vessel Endothelial Cell Migration (GO:0043537)	1933-05-01	0.345742	0.850891	0	0	1.34126	1.42451	ANGPT4;STARD13;TGFB1;HMGB1;FGF2
1759	Negative Regulation Of Endocytosis (GO:0045806)	1933-05-01	0.345742	0.850891	0	0	1.34126	1.42451	LGALS3;RACK1;PACSIN3;ARF6;TLR2
1760	Cellular Component Assembly (GO:0022607)	33/260	0.346067	0.851207	0	0	1.09263	1.15941	DET1;DHX9;TUBGCP2;CAPG;RTN4;EPS8;OPHN1;MICAL1;RAC3;TOGARAM1;SOX9;WASF1;KPNA3;DMTN;GSN;TGFB1;NIFK;FANCA;CHCHD10;P3H4;ANK3;SHROOM1;TRAF1;BAIAP2;MYO1B;TFAP4;ZW10;MDM2;GEMIN5;PKP1;PPIH;PALS2;PPID
1761	Protein Localization (GO:0008104)	44/351	0.347497	0.854239	0	0	1.07737	1.13878	ARF3;ARF4;PTPRU;ARF1;STXBP2;WDR45;BICD1;STX11;TIMM50;RAB21;GJA1;SNX1;AKAP11;RAB20;SCFD2;HEY2;KIF13A;RAB6B;WLS;NSF;NPM1;SYNRG;ASPSCR1;TIMM23;ANK2;EMP2;TIMM44;ANK3;FAM91A1;DNAJC15;TM9SF2;RAB32;ANO1;AHI1;RAP2A;BIN3;HEATR5A;HOOK2;RRAGB;APEX1;ESAM;STX1A;ARF6;FGF10
1762	Carbohydrate Catabolic Process (GO:0016052)	1941-06-01	0.35008	0.85879	0	0	1.28765	1.35151	PFKL;UCP2;ALDOC;ENO3;HK2;HK1
1763	Stem Cell Differentiation (GO:0048863)	1941-06-01	0.35008	0.85879	0	0	1.28765	1.35151	LMBR1L;SHH;PSMD11;SETD6;HMGA2;SOX21
1764	Synaptic Vesicle Exocytosis (GO:0016079)	1941-06-01	0.35008	0.85879	0	0	1.28765	1.35151	RIMS2;UNC13C;PIP5K1C;STX11;STX1A;SNCA
1765	Cellular Response To Organonitrogen Compound (GO:0071417)	14/105	0.350142	0.85879	0	0	1.15585	1.21297	DMTN;SHMT1;AKAP6;AHR;AQP1;IPO5;MAPK13;RAP1B;P2RX7;LARP1;RRAGB;P2RY2;RAPGEF2;SOX9
1766	Histone Modification (GO:0016570)	1981-11-01	0.353189	0.861795	0	0	1.18052	1.22863	MBD3;HDAC2;TADA2A;RUVBL2;RUVBL1;UBE2N;YEATS4;CHD3;SIRT1;TAF5L;CPA4
1767	Regulation Of Rho Protein Signal Transduction (GO:0035023)	1973-10-01	0.353748	0.861795	0	0	1.19241	1.23911	EPS8;BCR;STARD13;OPHN1;ARHGDIA;MCF2L;ARHGEF28;LPAR1;ABL2;F11R
1768	Positive Regulation Of T Cell Proliferation (GO:0042102)	1965-09-01	0.35393	0.861795	0	0	1.20728	1.25395	CCDC88B;VCAM1;TFRC;SYK;IL18;RPS3;TNFSF9;HMGB1;FADD
1769	Cellular Response To Lipid (GO:0071396)	29/228	0.354308	0.861795	0	0	1.09516	1.13633	RAMP3;SERPINE1;HTRA2;AHR;RORB;HMGB1;TFPI;AQP1;SBNO2;PABPN1;RUVBL2;GPER1;PDK4;ANKRD1;SPP1;ABL2;SOX9;CD14;MAP4K1;MED1;WNT10B;SYK;WNT5B;AXL;SHPK;RARA;ATM;CACTIN;HSPA1B
1770	Regulation Of Cold-Induced Thermogenesis (GO:0120161)	19/146	0.354445	0.861795	0	0	1.1241	1.16592	WNT10B;FOXC2;SYK;PWWP2B;PLCL2;IL18;ACOT13;RBPJ;GJA1;GATM;ADRB3;FABP5;DDIT3;PRDM16;UCP2;MFAP2;STAT6;BMAL1;ATF4
1771	3'-UTR-mediated mRNA Stabilization (GO:0070935)	2025-03-18	0.356344	0.861795	0	0	1.50204	1.5499	HNRNPC;YBX3;HNRNPA0
1772	Adrenergic Receptor Signaling Pathway (GO:0071875)	2025-03-18	0.356344	0.861795	0	0	1.50204	1.5499	ADRB3;PDE4D;RAPGEF2
1773	Cardiac Atrium Morphogenesis (GO:0003209)	2025-03-18	0.356344	0.861795	0	0	1.50204	1.5499	NOG;HEY2;TBX20
1774	Cardiac Muscle Cell Contraction (GO:0086003)	2025-03-18	0.356344	0.861795	0	0	1.50204	1.5499	CAMK2D;GSN;SCN1B
1775	Lysosomal Lumen Acidification (GO:0007042)	2025-03-18	0.356344	0.861795	0	0	1.50204	1.5499	CLN3;CCDC115;CLN5
1776	Maintenance Of Gastrointestinal Epithelium (GO:0030277)	2025-03-18	0.356344	0.861795	0	0	1.50204	1.5499	STRAP;SOX9;INAVA
1777	Negative Regulation Of DNA-templated Transcription, Elongation (GO:0032785)	2025-03-18	0.356344	0.861795	0	0	1.50204	1.5499	TCERG1;RECQL5;HNRNPU
1778	Neuromuscular Process (GO:0050905)	2025-03-18	0.356344	0.861795	0	0	1.50204	1.5499	CLN3;GCH1;MYCBP2
1779	Positive Regulation Of Glycolytic Process (GO:0045821)	2025-03-18	0.356344	0.861795	0	0	1.50204	1.5499	P2RX7;PRKAA1;PRXL2C
1780	Positive Regulation Of Interleukin-4 Production (GO:0032753)	2025-03-18	0.356344	0.861795	0	0	1.50204	1.5499	SYK;RARA;GATA3
1781	Positive Regulation Of Response To Endoplasmic Reticulum Stress (GO:1905898)	2025-03-18	0.356344	0.861795	0	0	1.50204	1.5499	ERN1;TMEM259;DDIT3
1782	Protein Autoprocessing (GO:0016540)	2025-03-18	0.356344	0.861795	0	0	1.50204	1.5499	PIDD1;HTRA2;PCSK9
1783	Pulmonary Valve Morphogenesis (GO:0003184)	2025-03-18	0.356344	0.861795	0	0	1.50204	1.5499	HEY2;TBX20;NFATC1
1784	Regulation Of Defense Response To Virus (GO:0050688)	2025-03-18	0.356344	0.861795	0	0	1.50204	1.5499	DHX9;C1QBP;ATG5
1785	Regulation Of Epithelial Cell Differentiation (GO:0030856)	2025-03-18	0.356344	0.861795	0	0	1.50204	1.5499	GATA3;SOX9;APOLD1
1786	Regulation Of Lymphocyte Proliferation (GO:0050670)	2025-03-18	0.356344	0.861795	0	0	1.50204	1.5499	LGALS3;TNFSF9;FGF10
1787	Regulation Of Oxidative Stress-Induced Intrinsic Apoptotic Signaling Pathway (GO:1902175)	2025-03-18	0.356344	0.861795	0	0	1.50204	1.5499	HTRA2;P4HB;SIRT1
1788	Regulation Of Synaptic Vesicle Exocytosis (GO:2000300)	2025-03-18	0.356344	0.861795	0	0	1.50204	1.5499	RAP1B;RIMS2;FMR1
1789	Response To Organophosphorus (GO:0046683)	2025-03-18	0.356344	0.861795	0	0	1.50204	1.5499	P2RX7;NT5E;TRIM16
1790	Vesicle-Mediated Transport In Synapse (GO:0099003)	2025-03-18	0.356344	0.861795	0	0	1.50204	1.5499	PIP5K1C;STX1A;SNCA
1791	Receptor-Mediated Endocytosis (GO:0006898)	16/122	0.360065	0.869821	0	0	1.13405	1.1584	LMBR1L;RAMP3;TFRC;SYK;LRP1;OCRL;STON2;CLN3;SNX1;ADRB3;MICALL1;ACKR3;CD9;PIP5K1C;WASF1;SNCA
1792	Regulation Of Protein Catabolic Process (GO:0042176)	16/122	0.360065	0.869821	0	0	1.13405	1.1584	NSF;NQO1;PHB1;HSP90AA1;SF3B3;PLK2;TNFSF12;ODC1;ZDHHC2;OAZ1;AZIN1;RNF41;PSME3;PSME1;MDM2;CDK5RAP3
1793	Positive Regulation Of Response To External Stimulus (GO:0032103)	20/155	0.363761	0.871015	0	0	1.11311	1.12564	GSDMD;TGFB1;DHX9;SERPINE1;IL18;PRKCA;EREG;MAPK13;LGALS1;POLR3B;DDT;POLR3D;IGF2BP1;POLR3G;ADAM8;FADD;SLC15A4;SASH1;TLR2;SNCA
1794	DNA-templated Transcription Elongation (GO:0006354)	2025-04-26	0.365896	0.871015	0	0	1.36553	1.37292	PBRM1;PCID2;POLR1E;GTF2F2
1795	L-amino Acid Transport (GO:0015807)	2025-04-26	0.365896	0.871015	0	0	1.36553	1.37292	SLC38A1;SLC1A4;SFXN1;SLC7A11
1796	Mitotic Spindle Assembly Checkpoint Signaling (GO:0007094)	2025-04-26	0.365896	0.871015	0	0	1.36553	1.37292	ZW10;ATM;HASPIN;ZWINT
1797	Mitotic Spindle Checkpoint Signaling (GO:0071174)	2025-04-26	0.365896	0.871015	0	0	1.36553	1.37292	ZW10;ATM;HASPIN;ZWINT
1798	Negative Regulation Of Lipid Metabolic Process (GO:0045833)	2025-04-26	0.365896	0.871015	0	0	1.36553	1.37292	SREBF1;PRKAA1;GPER1;PDE3B
1799	Nucleic Acid Phosphodiester Bond Hydrolysis (GO:0090305)	2025-04-26	0.365896	0.871015	0	0	1.36553	1.37292	IHO1;PDE12;DNA2;DCP1A
1800	Positive Regulation Of Monooxygenase Activity (GO:0032770)	2025-04-26	0.365896	0.871015	0	0	1.36553	1.37292	POR;GCH1;GDNF;S100A1
1801	Positive Regulation Of Phosphatidylinositol 3-Kinase Activity (GO:0043552)	2025-04-26	0.365896	0.871015	0	0	1.36553	1.37292	PDGFRA;FLT1;TGFB1;FGF2
1802	Regulation Of Interferon-Alpha Production (GO:0032647)	2025-04-26	0.365896	0.871015	0	0	1.36553	1.37292	TBK1;DHX9;IRF5;HSPD1
1803	Spindle Assembly Checkpoint Signaling (GO:0071173)	2025-04-26	0.365896	0.871015	0	0	1.36553	1.37292	ZW10;ATM;HASPIN;ZWINT
1804	Positive Regulation Of DNA-binding Transcription Factor Activity (GO:0051091)	31/246	0.367896	0.871015	0	0	1.08351	1.08346	SMARCB1;TFRC;DHX9;PHB2;LRP8;EDA2R;PIDD1;SHH;TRIM6;DHX33;RPS3;TRIM68;TNFSF11;TRIM25;TRIM27;NPM1;RIPK3;IL18;ARID5B;TRAF1;CFLAR;PPRC1;TFDP1;DDIT3;TRIM13;UBE2N;ADAM8;TCF3;ARHGEF5;HSPA1B;TLR2
1805	Negative Regulation Of Apoptotic Signaling Pathway (GO:2001234)	1982-11-01	0.368714	0.871015	0	0	1.16383	1.16119	NR4A2;LGALS3;BDNF;PSME3;PPIF;ITGA6;GHITM;CFLAR;NOC2L;TGFBR1;BCL2L1
1806	Histone Deubiquitination (GO:0016578)	1934-05-01	0.370199	0.871015	0	0	1.29494	1.2868	SF3B5;KAT2A;SF3B3;SGF29;TAF5L
1807	Membrane Protein Proteolysis (GO:0033619)	1934-05-01	0.370199	0.871015	0	0	1.29494	1.2868	APH1B;TGFB1;SPPL2B;ERAP1;CTSH
1808	Positive Regulation Of Neuron Death (GO:1901216)	1934-05-01	0.370199	0.871015	0	0	1.29494	1.2868	DDIT3;PCSK9;NUPR1;SNCA;CDK5R1
1809	Regulation Of Blood Circulation (GO:1903522)	1934-05-01	0.370199	0.871015	0	0	1.29494	1.2868	CAMK2D;S100A1;TNNT2;HSPB7;ECE1
1810	Regulation Of Interleukin-17 Production (GO:0032660)	1934-05-01	0.370199	0.871015	0	0	1.29494	1.2868	PHB1;TGFB1;DDIT3;RFTN1;IL18
1811	Cellular Response To BMP Stimulus (GO:0071773)	1966-09-01	0.371311	0.871015	0	0	1.18603	1.17502	GARS1;LEFTY1;DDX5;USP15;TGFB1;SCX;SOX9;ADAMTS7;BMPR1A
1812	Response To Reactive Oxygen Species (GO:0000302)	1966-09-01	0.371311	0.871015	0	0	1.18603	1.17502	PDGFRA;PLK3;JUN;STK24;ERCC6L2;PTPRN;RPS3;ATM;SIRT1
1813	Amino Acid Transmembrane Transport (GO:0003333)	1942-06-01	0.372024	0.871015	0	0	1.25181	1.23779	SLC22A4;SLC38A1;SLC38A10;SFXN1;SLC7A11;LRRC8E
1814	Stress-Activated MAPK Cascade (GO:0051403)	1942-06-01	0.372024	0.871015	0	0	1.25181	1.23779	MAP2K3;MAP4K1;MAPK11;GPS1;TRIB1;MAPK13
1815	Glycosaminoglycan Biosynthetic Process (GO:0006024)	1958-08-01	0.372158	0.871015	0	0	1.20181	1.18791	UGDH;HS3ST3A1;CHST11;B4GAT1;DSE;CHST15;CHST1;CHST3
1816	Memory (GO:0007613)	1958-08-01	0.372158	0.871015	0	0	1.20181	1.18791	KAT2A;BDNF;PLK2;RASGRF1;EIF4EBP2;NGF;SGK1;FGF13
1817	Cell Chemotaxis (GO:0060326)	1950-07-01	0.372495	0.871015	0	0	1.22274	1.20749	SEMA5A;PDGFRA;NR4A1;LEF1;LPAR1;CCN3;EPHA2
1818	Intracellular Iron Ion Homeostasis (GO:0006879)	1950-07-01	0.372495	0.871015	0	0	1.22274	1.20749	TFRC;CCDC115;MYC;BOLA2;FLVCR1;SLC39A14;NUBP1
1819	Negative Regulation Of Cell Projection Organization (GO:0031345)	1950-07-01	0.372495	0.871015	0	0	1.22274	1.20749	HDAC2;TRPV4;STMN2;LPAR1;RAPGEF2;SPRY2;FKBP4
1820	Plasma Membrane Bounded Cell Projection Morphogenesis (GO:0120039)	1950-07-01	0.372495	0.871015	0	0	1.22274	1.20749	SHTN1;PAK1;SNX1;BDNF;NGF;SGK1;WASF1
1821	Pyruvate Metabolic Process (GO:0006090)	1950-07-01	0.372495	0.871015	0	0	1.22274	1.20749	PFKL;UCP2;ALDOC;ENO3;HK2;HK1;PCK2
1822	DNA Methylation-Dependent Heterochromatin Formation (GO:0006346)	2025-02-11	0.377058	0.871015	0	0	1.6688	1.62767	MBD3;SIRT1
1823	Golgi To Lysosome Transport (GO:0090160)	2025-02-11	0.377058	0.871015	0	0	1.6688	1.62767	CLN3;EHD3
1824	Actin Crosslink Formation (GO:0051764)	2025-02-11	0.377058	0.871015	0	0	1.6688	1.62767	EPS8;BAIAP2
1825	Base-Excision Repair, AP Site Formation (GO:0006285)	2025-02-11	0.377058	0.871015	0	0	1.6688	1.62767	MPG;TDG
1826	Cell Differentiation In Hindbrain (GO:0021533)	2025-02-11	0.377058	0.871015	0	0	1.6688	1.62767	OPHN1;NOG
1827	Cellular Response To Thyroid Hormone Stimulus (GO:0097067)	2025-02-11	0.377058	0.871015	0	0	1.6688	1.62767	MED1;CTSH
1828	Central Nervous System Projection Neuron Axonogenesis (GO:0021952)	2025-02-11	0.377058	0.871015	0	0	1.6688	1.62767	KIFBP;MYCBP2
1829	Desensitization Of G Protein-Coupled Receptor Signaling Pathway (GO:0002029)	2025-02-11	0.377058	0.871015	0	0	1.6688	1.62767	ADRB3;GTF2H2
1830	Exit From Mitosis (GO:0010458)	2025-02-11	0.377058	0.871015	0	0	1.6688	1.62767	EPS8;SIRT7
1831	Ganglion Development (GO:0061548)	2025-02-11	0.377058	0.871015	0	0	1.6688	1.62767	FZD3;TUBB3
1832	Glycerol Metabolic Process (GO:0006071)	2025-02-11	0.377058	0.871015	0	0	1.6688	1.62767	COQ2;SHPK
1833	Heterocycle Biosynthetic Process (GO:0018130)	2025-02-11	0.377058	0.871015	0	0	1.6688	1.62767	GCH1;PYCR1
1834	Lipoprotein Transport (GO:0042953)	2025-02-11	0.377058	0.871015	0	0	1.6688	1.62767	LRP1;ZDHHC17
1835	Lysosomal Membrane Organization (GO:0097212)	2025-02-11	0.377058	0.871015	0	0	1.6688	1.62767	LAPTM4B;CHMP4C
1836	Macrophage Activation Involved In Immune Response (GO:0002281)	2025-02-11	0.377058	0.871015	0	0	1.6688	1.62767	SBNO2;SYK
1837	Macrophage Chemotaxis (GO:0048246)	2025-02-11	0.377058	0.871015	0	0	1.6688	1.62767	LGALS3;KLF5
1838	Mast Cell Mediated Immunity (GO:0002448)	2025-02-11	0.377058	0.871015	0	0	1.6688	1.62767	S100A13;PIK3CD
1839	Mitochondrial Respiratory Chain Complex III Assembly (GO:0034551)	2025-02-11	0.377058	0.871015	0	0	1.6688	1.62767	UQCC6;TTC19
1840	Negative Regulation Of Bone Remodeling (GO:0046851)	2025-02-11	0.377058	0.871015	0	0	1.6688	1.62767	GREM1;P2RX7
1841	Negative Regulation Of Cellular Response To Vascular Endothelial Growth Factor Stimulus (GO:1902548)	2025-02-11	0.377058	0.871015	0	0	1.6688	1.62767	SEMA6A;SPRY2
1842	Negative Regulation Of Heart Contraction (GO:0045822)	2025-02-11	0.377058	0.871015	0	0	1.6688	1.62767	RNLS;PDE4D
1843	Negative Regulation Of Platelet-Derived Growth Factor Receptor Signaling Pathway (GO:0010642)	2025-02-11	0.377058	0.871015	0	0	1.6688	1.62767	LRP1;SNCA
1844	Neutrophil Activation Involved In Immune Response (GO:0002283)	2025-02-11	0.377058	0.871015	0	0	1.6688	1.62767	SYK;STXBP2
1845	Nucleotide-Binding Oligomerization Domain Containing Signaling Pathway (GO:0070423)	2025-02-11	0.377058	0.871015	0	0	1.6688	1.62767	OTULIN;INAVA
1846	Phagosome-Lysosome Fusion (GO:0090385)	2025-02-11	0.377058	0.871015	0	0	1.6688	1.62767	CLN3;RAB20
1847	Phosphatidylinositol-3-Phosphate Biosynthetic Process (GO:0036092)	2025-02-11	0.377058	0.871015	0	0	1.6688	1.62767	PIK3CD;PIK3C2A
1848	Positive Regulation Of Circadian Rhythm (GO:0042753)	2025-02-11	0.377058	0.871015	0	0	1.6688	1.62767	THRAP3;NKX2-1
1849	Positive Regulation Of Coagulation (GO:0050820)	2025-02-11	0.377058	0.871015	0	0	1.6688	1.62767	DMTN;SERPINE1
1850	Positive Regulation Of Endoplasmic Reticulum Unfolded Protein Response (GO:1900103)	2025-02-11	0.377058	0.871015	0	0	1.6688	1.62767	ERN1;ATF6
1851	Positive Regulation Of Hemostasis (GO:1900048)	2025-02-11	0.377058	0.871015	0	0	1.6688	1.62767	DMTN;SERPINE1
1852	Positive Regulation Of Metaphase/Anaphase Transition Of Cell Cycle (GO:1902101)	2025-02-11	0.377058	0.871015	0	0	1.6688	1.62767	CDC16;DLGAP5
1853	Positive Regulation Of Mitotic Metaphase/Anaphase Transition (GO:0045842)	2025-02-11	0.377058	0.871015	0	0	1.6688	1.62767	CDC16;DLGAP5
1854	Positive Regulation Of Platelet Aggregation (GO:1901731)	2025-02-11	0.377058	0.871015	0	0	1.6688	1.62767	DMTN;F11R
1855	Positive Regulation Of Vascular Permeability (GO:0043117)	2025-02-11	0.377058	0.871015	0	0	1.6688	1.62767	TGFB1;TRPV4
1856	Post-Transcriptional Gene Silencing (GO:0016441)	2025-02-11	0.377058	0.871015	0	0	1.6688	1.62767	DHX9;HELZ
1857	Protein Polyglutamylation (GO:0018095)	2025-02-11	0.377058	0.871015	0	0	1.6688	1.62767	TTLL7;TPGS1
1858	Regulation Of CD4-positive, Alpha-Beta T Cell Differentiation (GO:0043370)	2025-02-11	0.377058	0.871015	0	0	1.6688	1.62767	SOCS1;HMGB1
1859	Regulation Of RNA Export From Nucleus (GO:0046831)	2025-02-11	0.377058	0.871015	0	0	1.6688	1.62767	DHX9;NSUN2
1860	Regulation Of T Cell Apoptotic Process (GO:0070232)	2025-02-11	0.377058	0.871015	0	0	1.6688	1.62767	LGALS3;RIPK3
1861	Regulation Of T Cell Mediated Immunity (GO:0002709)	2025-02-11	0.377058	0.871015	0	0	1.6688	1.62767	RIPK3;HMGB1
1862	Regulation Of Cell Cycle Checkpoint (GO:1901976)	2025-02-11	0.377058	0.871015	0	0	1.6688	1.62767	RFWD3;CRY1
1863	Regulation Of Keratinocyte Migration (GO:0051547)	2025-02-11	0.377058	0.871015	0	0	1.6688	1.62767	ARF6;FGF10
1864	Regulation Of Mesenchymal Cell Proliferation (GO:0010464)	2025-02-11	0.377058	0.871015	0	0	1.6688	1.62767	MYC;SOX9
1865	Regulation Of Microtubule-Based Movement (GO:0060632)	2025-02-11	0.377058	0.871015	0	0	1.6688	1.62767	IGBP1;CFAP298
1866	Regulation Of Protein K63-linked Ubiquitination (GO:1900044)	2025-02-11	0.377058	0.871015	0	0	1.6688	1.62767	UBE2N;SASH1
1867	Regulation Of Stress-Activated Protein Kinase Signaling Cascade (GO:0070302)	2025-02-11	0.377058	0.871015	0	0	1.6688	1.62767	GREM1;MAP2K2
1868	Respiratory Chain Complex III Assembly (GO:0017062)	2025-02-11	0.377058	0.871015	0	0	1.6688	1.62767	UQCC6;TTC19
1869	Response To X-ray (GO:0010165)	2025-02-11	0.377058	0.871015	0	0	1.6688	1.62767	MSH2;ATM
1870	Self Proteolysis (GO:0097264)	2025-02-11	0.377058	0.871015	0	0	1.6688	1.62767	SHH;CAPN7
1871	Smooth Muscle Cell Differentiation (GO:0051145)	2025-02-11	0.377058	0.871015	0	0	1.6688	1.62767	HEY2;GATA6
1872	tRNA Splicing, Via Endonucleolytic Cleavage And Ligation (GO:0006388)	2025-02-11	0.377058	0.871015	0	0	1.6688	1.62767	RTCB;RTRAF
1873	Telomere Maintenance In Response To DNA Damage (GO:0043247)	2025-02-11	0.377058	0.871015	0	0	1.6688	1.62767	APEX1;SHLD2
1874	Tyrosine Metabolic Process (GO:0006570)	2025-02-11	0.377058	0.871015	0	0	1.6688	1.62767	IL4I1;FANCA
1875	Positive Regulation Of Autophagy (GO:0010508)	14/107	0.377362	0.871252	0	0	1.13087	1.10209	PLK3;PRKAA1;PLK2;HMGB1;PIK3C2A;SIRT1;SVIP;TRIM6;TBK1;LARP1;TRIM13;TRIM68;ATF6;TRIM65
1876	Cellular Response To Insulin Stimulus (GO:0032869)	13/99	0.379688	0.876157	0	0	1.13553	1.09965	BCAR3;FOXC2;PDE3B;PCSK9;SORBS1;PIK3C2A;BAIAP2;SLC39A14;TBC1D4;RPS6KB1;PDK4;PCK2;APPL1
1877	Regulation Of Epithelial Cell Proliferation (GO:0050678)	1991-12-01	0.382012	0.881051	0	0	1.14103	1.09801	NR4A1;SFRP2;TGFB1;CDK6;MYC;NME2;LAMB1;SOX9;NUPR1;EREG;NME1;FGF10
1878	Epithelial Cell Differentiation (GO:0030855)	17/132	0.38278	0.882351	0	0	1.11053	1.06644	HDAC2;ANXA4;GATA6;PLAAT3;GATA3;GLI1;DNPH1;LATS1;LGALS3;KRT19;TST;CDK1;ALDOC;HNRNPH3;E2F4;E2F7;PCK2
1879	Positive Regulation Of Proteasomal Ubiquitin-Dependent Protein Catabolic Process (GO:0032436)	1983-11-01	0.384318	0.884484	0	0	1.1476	1.09743	DET1;PLK3;FZR1;RNF217;RACK1;MDM2;TRIB1;HSPBP1;NOP53;HSPA1B;SOCS5
1880	Positive Regulation Of Ubiquitin-Dependent Protein Catabolic Process (GO:2000060)	1983-11-01	0.384318	0.884484	0	0	1.1476	1.09743	DET1;L3MBTL3;RNF217;RACK1;MDM2;TRIB1;HSPBP1;NOP53;CDK5RAP3;HSPA1B;SOCS5
1881	Regulation Of Epithelial To Mesenchymal Transition (GO:0010717)	1983-11-01	0.384318	0.884484	0	0	1.1476	1.09743	GREM1;COL1A1;SFRP2;TGFB1;LEF1;NKX2-1;SNAI1;SPRY2;GATA3;TGFBR1;MARK1
1882	Regulation Of Plasma Membrane Bounded Cell Projection Assembly (GO:0120032)	1975-10-01	0.386582	0.885053	0	0	1.15559	1.09828	GAP43;IFT88;DMTN;RABEP2;FMR1;ARF6;CDKL1;EPHA2;SDCCAG8;ATG5
1883	Peptidyl-Tyrosine Phosphorylation (GO:0018108)	1967-09-01	0.388765	0.885053	0	0	1.16552	1.10116	CLK1;PDGFRA;HCK;FLT1;EFEMP1;SYK;FLT4;ABL2;CLK4
1884	Axon Guidance (GO:0007411)	19/149	0.389197	0.885053	0	0	1.09797	1.03612	SEMA5A;SEMA6A;UNC5B;BDNF;MYCBP2;SEMA3B;KALRN;EFNB1;SHH;GAP43;ALCAM;OPHN1;GDNF;TUBB3;FEZ1;FEZ2;RAC3;SCN1B;CDK5R1
1885	Skeletal System Development (GO:0001501)	19/149	0.389197	0.885053	0	0	1.09797	1.03612	TEAD4;NOG;RFLNB;SULF1;TGFBR1;PTHLH;TBX3;COL1A1;GJA1;MMP14;COL1A2;COL2A1;TCOF1;TLL1;SOX9;NOTUM;SOX6;TGM2;FBN1
1886	RNA Destabilization (GO:0050779)	2025-03-19	0.389965	0.885053	0	0	1.40809	1.32599	METTL3;MEX3D;METTL16
1887	Cellular Response To Catecholamine Stimulus (GO:0071870)	2025-03-19	0.389965	0.885053	0	0	1.40809	1.32599	GNG2;SNCA;TGM2
1888	Cellular Response To Misfolded Protein (GO:0071218)	2025-03-19	0.389965	0.885053	0	0	1.40809	1.32599	RNF126;AUP1;UGGT2
1889	Inositol Phosphate-Mediated Signaling (GO:0048016)	2025-03-19	0.389965	0.885053	0	0	1.40809	1.32599	PPP3CC;NFATC2;NFATC1
1890	Leukotriene Biosynthetic Process (GO:0019370)	2025-03-19	0.389965	0.885053	0	0	1.40809	1.32599	MGST3;LTA4H;GGTA1
1891	Mesoderm Development (GO:0007498)	2025-03-19	0.389965	0.885053	0	0	1.40809	1.32599	FOXC2;HCK;TBX3
1892	Negative Regulation Of Axon Extension Involved In Axon Guidance (GO:0048843)	2025-03-19	0.389965	0.885053	0	0	1.40809	1.32599	SEMA5A;SEMA6A;SEMA3B
1893	Positive Regulation Of Alpha-Beta T Cell Activation (GO:0046635)	2025-03-19	0.389965	0.885053	0	0	1.40809	1.32599	SHH;HSPH1;SYK
1894	Positive Regulation Of calcineurin-NFAT Signaling Cascade (GO:0070886)	2025-03-19	0.389965	0.885053	0	0	1.40809	1.32599	PTBP1;PPP3CC;AKAP6
1895	Positive Regulation Of Calcineurin-Mediated Signaling (GO:0106058)	2025-03-19	0.389965	0.885053	0	0	1.40809	1.32599	PTBP1;PPP3CC;AKAP6
1896	Positive Regulation Of Histone Methylation (GO:0031062)	2025-03-19	0.389965	0.885053	0	0	1.40809	1.32599	SMARCA5;SIRT1;RRP8
1897	Regulation Of Autophagy Of Mitochondrion (GO:1903146)	2025-03-19	0.389965	0.885053	0	0	1.40809	1.32599	SREBF1;USP36;HTRA2
1898	Regulation Of Neuroinflammatory Response (GO:0150077)	2025-03-19	0.389965	0.885053	0	0	1.40809	1.32599	IL18;NUPR1;PTGS2
1899	Regulation Of Tissue Remodeling (GO:0034103)	2025-03-19	0.389965	0.885053	0	0	1.40809	1.32599	TGFB1;FLT4;IL18
1900	Release Of Cytochrome C From Mitochondria (GO:0001836)	2025-03-19	0.389965	0.885053	0	0	1.40809	1.32599	BID;TIMM50;BCL2L1
1901	Amide Biosynthetic Process (GO:0043604)	1951-07-01	0.392613	0.885053	0	0	1.19488	1.11713	SLC25A15;GLUD1;GLS2;SGMS2;CLN8;PAM;GLS
1902	Metaphase Plate Congression (GO:0051310)	1951-07-01	0.392613	0.885053	0	0	1.19488	1.11713	NUDC;PSRC1;ZW10;PINX1;CHMP4C;RRS1;KPNB1
1903	Positive Regulation Of DNA Recombination (GO:0045911)	1951-07-01	0.392613	0.885053	0	0	1.19488	1.11713	TFRC;RUVBL2;SHLD2;RUVBL1;TIMELESS;YEATS4;ERCC6
1904	Positive Regulation Of Actin Filament Bundle Assembly (GO:0032233)	1951-07-01	0.392613	0.885053	0	0	1.19488	1.11713	PAK1;ARHGEF15;LPAR1;CCN2;PFN1;TGFBR1;ARHGEF5
1905	Regulated Exocytosis (GO:0045055)	1951-07-01	0.392613	0.885053	0	0	1.19488	1.11713	RIMS2;ABCC4;RAB11FIP1;SYNGR2;PIP5K1C;STX1A;SNCA
1906	Regulation Of Smoothened Signaling Pathway (GO:0008589)	1951-07-01	0.392613	0.885053	0	0	1.19488	1.11713	HERC4;SHH;PTCH1;DLG5;RACK1;GLI1;KCTD6
1907	Regulation Of Stress-Activated MAPK Cascade (GO:0032872)	1951-07-01	0.392613	0.885053	0	0	1.19488	1.11713	GREM1;IGBP1;RAP2A;MAP2K2;MYC;IGFBP6;INAVA
1908	Amino Acid Import Across Plasma Membrane (GO:0089718)	2025-04-27	0.393887	0.885053	0	0	1.30609	1.21687	SLC22A4;SLC1A4;SLC1A5;SLC7A2
1909	Negative Regulation Of Notch Signaling Pathway (GO:0045746)	2025-04-27	0.393887	0.885053	0	0	1.30609	1.21687	MMP14;METTL3;NRARP;DLK2
1910	Regulation Of Peptidase Activity (GO:0052547)	2025-04-27	0.393887	0.885053	0	0	1.30609	1.21687	ECM1;CTSH;PRSS22;MAPK12
1911	Regulation Of Transcription Regulatory Region DNA Binding (GO:2000677)	2025-04-27	0.393887	0.885053	0	0	1.30609	1.21687	TRIM6;TGFB1;HEY2;GATA3
1912	Ventricular Septum Morphogenesis (GO:0060412)	2025-04-27	0.393887	0.885053	0	0	1.30609	1.21687	HEY2;NOG;TGFBR1;BMPR1A
1913	Positive Regulation Of Stress Fiber Assembly (GO:0051496)	1943-06-01	0.394006	0.885053	0	0	1.21791	1.13435	PAK1;ARHGEF15;LPAR1;CCN2;TGFBR1;ARHGEF5
1914	Regulation Of Cell-Cell Adhesion (GO:0022407)	1943-06-01	0.394006	0.885053	0	0	1.21791	1.13435	TGFB1;ADAM8;SPINT2;ZDHHC2;GTPBP4;FSTL3
1915	Protein Localization To Cell Periphery (GO:1990778)	18/142	0.404167	0.885053	0	0	1.09042	0.987843	RAB3B;FYB2;RAMP3;PTCH1;ANK2;EMP2;ANK3;F11R;ZDHHC2;CACNB2;EHD3;RAP2A;TSPAN14;TSPAN5;RAPGEF2;FGF13;RAPGEF6;EPHA2
1916	Cellular Response To Salt (GO:1902075)	14/109	0.404831	0.885053	0	0	1.10693	1.00099	SLC12A2;CAMK2D;PRKAA1;DMTN;IQGAP1;MAPK13;ITPKB;P2RX7;RASA4;P2RY2;PPIF;HNRNPA1;TGM2;SLC25A24
1917	Phosphate-Containing Compound Metabolic Process (GO:0006796)	23/184	0.4099	0.885053	0	0	1.07315	0.957077	DUSP5;TIGAR;TGFB1;IPMK;GFPT1;PIK3CD;OCRL;PLAAT3;CLN8;AGPAT2;HK2;HK1;THTPA;NT5C;DUSP12;PAK1;PFKL;IMPA1;PPIP5K2;SHPK;ALDOC;PLPP2;LHPP
1918	Positive Regulation Of Cellular Component Biogenesis (GO:0044089)	1993-12-01	0.411898	0.885053	0	0	1.11273	0.986965	SMPD3;LGALS3;TGFB1;TFRC;SYK;CDK2;RACK1;RPS3;SDC1;PRKCA;PFN1;BID
1919	Positive Regulation Of Transcription Initiation By RNA Polymerase II (GO:0060261)	1952-07-01	0.412735	0.885053	0	0	1.16826	1.03385	MED23;MED1;PSMC6;TAF4B;MED16;MED4;MED18
1920	Regulation Of Cell Development (GO:0060284)	1952-07-01	0.412735	0.885053	0	0	1.16826	1.03385	RPS19;ANXA2;KAT6B;HEY2;LEF1;HLTF;BMAL1
1921	Regulation Of Protein Localization To Nucleus (GO:1900180)	1952-07-01	0.412735	0.885053	0	0	1.16826	1.03385	LATS1;SHH;TGFB1;TFRC;LIF;CDK1;CDK5RAP3
1922	Calcium-Mediated Signaling (GO:0019722)	1985-11-01	0.415661	0.885053	0	0	1.11645	0.980118	P2RX7;RCAN1;PRKAA1;PPP3CC;DMTN;VCAM1;TNFSF11;ANK2;PPP1R9A;MCU;NUDT4
1923	Epidermis Development (GO:0008544)	1985-11-01	0.415661	0.885053	0	0	1.11645	0.980118	HDAC2;WNT10A;CDSN;FABP5;GATA6;LAMC2;CCN2;GLI1;SPRR1A;EDA2R;PTHLH
1924	Integrin-Mediated Signaling Pathway (GO:0007229)	1985-11-01	0.415661	0.885053	0	0	1.11645	0.980118	HCK;FYB2;COL16A1;SYK;ITGB4;ADAMTS1;RCC2;ITGA11;NME2;FN1;ITGA6
1925	Phosphatidylinositol Phosphate Biosynthetic Process (GO:0046854)	1944-06-01	0.415958	0.885053	0	0	1.18579	1.04014	ITPKB;PI4K2B;SOCS1;PIK3CD;PIK3C2A;SOCS5
1926	Positive Regulation Of Cytokine-Mediated Signaling Pathway (GO:0001961)	1944-06-01	0.415958	0.885053	0	0	1.18579	1.04014	TRIM6;AXL;IGF2BP1;FADD;AGPAT2;HSPA1B
1927	Regulation Of Insulin Receptor Signaling Pathway (GO:0046626)	1944-06-01	0.415958	0.885053	0	0	1.18579	1.04014	SOCS1;RPS6KB1;C1QTNF12;SORBS1;SIRT1;SNX5
1928	Synaptic Vesicle Recycling (GO:0036465)	1944-06-01	0.415958	0.885053	0	0	1.18579	1.04014	OPHN1;STON2;PIP5K1C;STX1A;PLD2;SNCA
1929	Positive Regulation Of MAPK Cascade (GO:0043410)	38/310	0.417057	0.885053	0	0	1.04958	0.917889	BCAR3;PHB1;RAMP3;FLT1;WWC1;FLT4;PELI2;LPAR1;IQGAP1;HMGB1;PHB2;FGF2;INAVA;DHX33;BMPER;DDT;PDGFD;GPER1;TNFSF11;CCN2;IGFBP6;PDE8A;MAP4K1;PDGFRA;TGFB1;LIF;PRKCA;TGFBR1;ADRB3;DOK5;PRXL2C;RAPGEF2;ACKR3;SPRY2;ADAM8;ROR2;GSDME;FGF10
1930	Histone Deacetylation (GO:0016575)	1936-05-01	0.419033	0.885053	0	0	1.21126	1.05356	MBD3;HDAC2;CHD3;SIRT7;SIRT1
1931	Lytic Vacuole Organization (GO:0080171)	1936-05-01	0.419033	0.885053	0	0	1.21126	1.05356	CLN3;GNPTAB;HOOK2;HPS1;CLN5
1932	Positive Regulation Of Double-Strand Break Repair Via Homologous Recombination (GO:1905168)	1936-05-01	0.419033	0.885053	0	0	1.21126	1.05356	RUVBL2;RUVBL1;TIMELESS;YEATS4;ERCC6
1933	Positive Regulation Of Signaling Receptor Activity (GO:2000273)	1936-05-01	0.419033	0.885053	0	0	1.21126	1.05356	BTC;GREM1;HDAC2;AREG;EREG
1934	Regulation Of Trans-Synaptic Signaling (GO:0099177)	1936-05-01	0.419033	0.885053	0	0	1.21126	1.05356	BCR;PXK;FABP5;EIF4EBP2;LRP8
1935	C4-dicarboxylate Transport (GO:0015740)	2025-02-12	0.420597	0.885053	0	0	1.50183	1.30071	UCP2;LRRC8E
1936	DNA Deamination (GO:0045006)	2025-02-12	0.420597	0.885053	0	0	1.50183	1.30071	EXOSC5;CDADC1
1937	DNA Strand Elongation (GO:0022616)	2025-02-12	0.420597	0.885053	0	0	1.50183	1.30071	POLD2;MCM3
1938	UV-damage Excision Repair (GO:0070914)	2025-02-12	0.420597	0.885053	0	0	1.50183	1.30071	XPC;SIRT1
1939	Attachment Of Mitotic Spindle Microtubules To Kinetochore (GO:0051315)	2025-02-12	0.420597	0.885053	0	0	1.50183	1.30071	CDT1;CHAMP1
1940	cAMP Metabolic Process (GO:0046058)	2025-02-12	0.420597	0.885053	0	0	1.50183	1.30071	PTHLH;EPHA2
1941	Calcium Ion Import (GO:0070509)	2025-02-12	0.420597	0.885053	0	0	1.50183	1.30071	CACNB2;TRPV4
1942	Cell Projection Assembly (GO:0030031)	2025-02-12	0.420597	0.885053	0	0	1.50183	1.30071	GSN;RAC3
1943	Cellular Response To Leucine Starvation (GO:1990253)	2025-02-12	0.420597	0.885053	0	0	1.50183	1.30071	RRAGB;ATF4
1944	Endochondral Bone Morphogenesis (GO:0060350)	2025-02-12	0.420597	0.885053	0	0	1.50183	1.30071	TRPV4;SCX
1945	Eye Photoreceptor Cell Differentiation (GO:0001754)	2025-02-12	0.420597	0.885053	0	0	1.50183	1.30071	RORB;CEP290
1946	Granulocyte Differentiation (GO:0030851)	2025-02-12	0.420597	0.885053	0	0	1.50183	1.30071	STAT5A;LEF1
1947	Ionotropic Glutamate Receptor Signaling Pathway (GO:0035235)	2025-02-12	0.420597	0.885053	0	0	1.50183	1.30071	CLN3;CDK5R1
1948	Lipoprotein Localization (GO:0044872)	2025-02-12	0.420597	0.885053	0	0	1.50183	1.30071	LRP1;ZDHHC17
1949	mRNA Cleavage Involved In mRNA Processing (GO:0098787)	2025-02-12	0.420597	0.885053	0	0	1.50183	1.30071	ERN1;CPSF2
1950	Macrophage Migration (GO:1905517)	2025-02-12	0.420597	0.885053	0	0	1.50183	1.30071	LGALS3;KLF5
1951	Mitotic DNA Integrity Checkpoint Signaling (GO:0044774)	2025-02-12	0.420597	0.885053	0	0	1.50183	1.30071	ORC1;HUS1
1952	Morphogenesis Of A Polarized Epithelium (GO:0001738)	2025-02-12	0.420597	0.885053	0	0	1.50183	1.30071	AHI1;ACTG1
1953	Negative Regulation Of Epidermal Growth Factor-Activated Receptor Activity (GO:0007175)	2025-02-12	0.420597	0.885053	0	0	1.50183	1.30071	GPRC5A;SOCS5
1954	Negative Regulation Of Locomotion (GO:0040013)	2025-02-12	0.420597	0.885053	0	0	1.50183	1.30071	GATA3;SPINT2
1955	Negative Regulation Of Mononuclear Cell Migration (GO:0071676)	2025-02-12	0.420597	0.885053	0	0	1.50183	1.30071	GREM1;CCN3
1956	Negative Regulation Of Stem Cell Differentiation (GO:2000737)	2025-02-12	0.420597	0.885053	0	0	1.50183	1.30071	HNRNPU;ZFP36L2
1957	Negative Regulation Of Substrate Adhesion-Dependent Cell Spreading (GO:1900025)	2025-02-12	0.420597	0.885053	0	0	1.50183	1.30071	DMTN;RCC2
1958	Negative Regulation Of Voltage-Gated Calcium Channel Activity (GO:1901386)	2025-02-12	0.420597	0.885053	0	0	1.50183	1.30071	PPP3CC;FMR1
1959	Nucleotide Metabolic Process (GO:0009117)	2025-02-12	0.420597	0.885053	0	0	1.50183	1.30071	GUK1;NMNAT2
1960	Organophosphate Catabolic Process (GO:0046434)	2025-02-12	0.420597	0.885053	0	0	1.50183	1.30071	LIPG;PLD2
1961	Positive Regulation Of T Cell Chemotaxis (GO:0010820)	2025-02-12	0.420597	0.885053	0	0	1.50183	1.30071	WNK1;STK39
1962	Positive Regulation Of mRNA Metabolic Process (GO:1903313)	2025-02-12	0.420597	0.885053	0	0	1.50183	1.30071	PNPT1;GTPBP1
1963	Positive Regulation Of Neuroinflammatory Response (GO:0150078)	2025-02-12	0.420597	0.885053	0	0	1.50183	1.30071	IL18;NUPR1
1964	Positive Regulation Of Protein Localization To Cell Surface (GO:2000010)	2025-02-12	0.420597	0.885053	0	0	1.50183	1.30071	RANGRF;GPD1L
1965	Positive Regulation Of Ruffle Assembly (GO:1900029)	2025-02-12	0.420597	0.885053	0	0	1.50183	1.30071	EPS8;PFN1
1966	Protein Heterotetramerization (GO:0051290)	2025-02-12	0.420597	0.885053	0	0	1.50183	1.30071	FARSA;FARSB
1967	Pyrimidine Deoxyribonucleotide Catabolic Process (GO:0009223)	2025-02-12	0.420597	0.885053	0	0	1.50183	1.30071	NT5C;TDG
1968	Quinone Biosynthetic Process (GO:1901663)	2025-02-12	0.420597	0.885053	0	0	1.50183	1.30071	FDXR;PDSS2
1969	Regulation Of T Cell Differentiation In Thymus (GO:0033081)	2025-02-12	0.420597	0.885053	0	0	1.50183	1.30071	SHH;ZC3H8
1970	Regulation Of Chemokine (C-X-C Motif) Ligand 2 Production (GO:2000341)	2025-02-12	0.420597	0.885053	0	0	1.50183	1.30071	HMGB1;FOXP1
1971	Regulation Of Retinoic Acid Receptor Signaling Pathway (GO:0048385)	2025-02-12	0.420597	0.885053	0	0	1.50183	1.30071	CYP26B1;TRIM16
1972	Regulation Of Transcription From RNA Polymerase II Promoter In Response To Stress (GO:0043618)	2025-02-12	0.420597	0.885053	0	0	1.50183	1.30071	DDIT3;ATF4
1973	Relaxation Of Cardiac Muscle (GO:0055119)	2025-02-12	0.420597	0.885053	0	0	1.50183	1.30071	CAMK2D;GSN
1974	Response To Interleukin-6 (GO:0070741)	2025-02-12	0.420597	0.885053	0	0	1.50183	1.30071	PHB1;SBNO2
1975	Response To Muramyl Dipeptide (GO:0032495)	2025-02-12	0.420597	0.885053	0	0	1.50183	1.30071	IRF5;INAVA
1976	Response To Thyroid Hormone (GO:0097066)	2025-02-12	0.420597	0.885053	0	0	1.50183	1.30071	MED1;CTSH
1977	snRNA Transcription (GO:0009301)	2025-02-12	0.420597	0.885053	0	0	1.50183	1.30071	ELL;ZC3H8
1978	Sphingomyelin Metabolic Process (GO:0006684)	2025-02-12	0.420597	0.885053	0	0	1.50183	1.30071	SMPD3;SGMS2
1979	Spinal Cord Development (GO:0021510)	2025-02-12	0.420597	0.885053	0	0	1.50183	1.30071	LOXL3;ZPR1
1980	Diterpenoid Metabolic Process (GO:0016101)	2025-04-28	0.421677	0.885053	0	0	1.2516	1.08077	LRP1;AWAT2;ADH7;LRP8
1981	Negative Regulation Of G2/M Transition Of Mitotic Cell Cycle (GO:0010972)	2025-04-28	0.421677	0.885053	0	0	1.2516	1.08077	PINX1;CHMP4C;NABP2;CDK5RAP3
1982	Negative Regulation Of Actin Filament Bundle Assembly (GO:0032232)	2025-04-28	0.421677	0.885053	0	0	1.2516	1.08077	RHPN2;F11R;PFN1;CGNL1
1983	Negative Regulation Of Signaling (GO:0023057)	2025-04-28	0.421677	0.885053	0	0	1.2516	1.08077	ERBB3;LIF;PCSK9;SOCS5
1984	Negative Regulation Of Type II Interferon Production (GO:0032689)	2025-04-28	0.421677	0.885053	0	0	1.2516	1.08077	C1QBP;DDIT3;RARA;HMGB1
1985	Primary Neural Tube Formation (GO:0014020)	2025-04-28	0.421677	0.885053	0	0	1.2516	1.08077	TGFB1;MTHFD1L;MTHFD1;COBL
1986	Regulation Of Cardiac Muscle Cell Action Potential (GO:0098901)	2025-04-28	0.421677	0.885053	0	0	1.2516	1.08077	CAMK2D;RANGRF;ANK2;FGF13
1987	Regulation Of Lipid Biosynthetic Process (GO:0046890)	2025-04-28	0.421677	0.885053	0	0	1.2516	1.08077	GPER1;PDK4;FITM2;SORBS1
1988	Transcription Elongation By RNA Polymerase II (GO:0006368)	2025-04-28	0.421677	0.885053	0	0	1.2516	1.08077	USP15;PBRM1;PCID2;GTF2F2
1989	Activation Of GTPase Activity (GO:0090630)	13/102	0.422639	0.885053	0	0	1.09707	0.944836	RAP1GAP2;ARHGEF15;RASGRF1;ARHGEF19;ARHGAP24;BCR;ARHGAP22;TBC1D4;TBC1D30;SGSM2;NGEF;ARHGEF5;EPHA2
1990	Actin Filament-Based Transport (GO:0099515)	2025-03-20	0.423125	0.885053	0	0	1.32518	1.13977	MYO1D;MYO1B;SYNE2
1991	Cellular Response To Estradiol Stimulus (GO:0071392)	2025-03-20	0.423125	0.885053	0	0	1.32518	1.13977	RAMP3;GPER1;RUVBL2
1992	Endoplasmic Reticulum Calcium Ion Homeostasis (GO:0032469)	2025-03-20	0.423125	0.885053	0	0	1.32518	1.13977	CAMK2D;SELENOK;TGM2
1993	Endothelial Cell Development (GO:0001885)	2025-03-20	0.423125	0.885053	0	0	1.32518	1.13977	RAP1B;PDE4D;RAPGEF2
1994	Lipopolysaccharide-Mediated Signaling Pathway (GO:0031663)	2025-03-20	0.423125	0.885053	0	0	1.32518	1.13977	HCK;TGFB1;IL18
1995	Long-Term Memory (GO:0007616)	2025-03-20	0.423125	0.885053	0	0	1.32518	1.13977	KAT2A;RASGRF1;SGK1
1996	Negative Regulation Of miRNA Transcription (GO:1902894)	2025-03-20	0.423125	0.885053	0	0	1.32518	1.13977	TGFB1;RARA;SOX9
1997	Negative Regulation Of Phosphate Metabolic Process (GO:0045936)	2025-03-20	0.423125	0.885053	0	0	1.32518	1.13977	CDA;CDKN1A;SIRT1
1998	Negative Regulation Of Reproductive Process (GO:2000242)	2025-03-20	0.423125	0.885053	0	0	1.32518	1.13977	GJA1;TIMP1;SULF1
1999	Negative Regulation Of Stem Cell Population Maintenance (GO:1902455)	2025-03-20	0.423125	0.885053	0	0	1.32518	1.13977	HDAC2;SF3B3;SINHCAF
2000	Positive Regulation Of Antigen Receptor-Mediated Signaling Pathway (GO:0050857)	2025-03-20	0.423125	0.885053	0	0	1.32518	1.13977	RPS3;KCNN4;FOXP1
2001	Positive Regulation Of Lipid Storage (GO:0010884)	2025-03-20	0.423125	0.885053	0	0	1.32518	1.13977	HILPDA;PLIN3;FITM2
2002	Positive Regulation Of Protein Processing (GO:0010954)	2025-03-20	0.423125	0.885053	0	0	1.32518	1.13977	CCBE1;GSN;ANXA2
2003	Pulmonary Valve Development (GO:0003177)	2025-03-20	0.423125	0.885053	0	0	1.32518	1.13977	HEY2;NFATC1;RBPJ
2004	Regulation Of Phosphatase Activity (GO:0010921)	2025-03-20	0.423125	0.885053	0	0	1.32518	1.13977	RIPK3;MTMR9;CDK5RAP3
2005	Regulation Of Spindle Organization (GO:0090224)	2025-03-20	0.423125	0.885053	0	0	1.32518	1.13977	BORA;PSRC1;CENPJ
2006	Response To ATP (GO:0033198)	2025-03-20	0.423125	0.885053	0	0	1.32518	1.13977	P2RX7;NT5E;P2RY2
2007	Stress-Activated Protein Kinase Signaling Cascade (GO:0031098)	2025-03-20	0.423125	0.885053	0	0	1.32518	1.13977	MAP2K3;MAPK11;MAPK13
2008	Establishment Of Protein Localization To Membrane (GO:0090150)	1969-09-01	0.423752	0.885053	0	0	1.12654	0.967253	ZDHHC20;NACA;MICALL1;RAB3IP;RFTN1;BID;ZDHHC2;NECTIN3;SEC63
2009	Phospholipid Metabolic Process (GO:0006644)	1969-09-01	0.423752	0.885053	0	0	1.12654	0.967253	SMPD3;LIPG;PLAAT3;FITM2;CLN8;PLPP2;AGPAT2;AGPAT3;PLD2
2010	Regulation Of Heart Contraction (GO:0008016)	1969-09-01	0.423752	0.885053	0	0	1.12654	0.967253	CAMK2D;S100A1;PDE4D;TNNT2;HSPB7;ANK2;ATP2B1;SCN1B;APLN
2011	Regulation Of Monoatomic Ion Transmembrane Transporter Activity (GO:0032412)	1969-09-01	0.423752	0.885053	0	0	1.12654	0.967253	PPIF;STK39;RANGRF;ANK2;FXYD6;FXYD5;GPD1L;PHB2;SCN1B
2012	Positive Regulation Of NF-kappaB Transcription Factor Activity (GO:0051092)	19/152	0.424345	0.885053	0	0	1.07302	0.919802	NPM1;TFRC;RIPK3;DHX9;IL18;TRAF1;CFLAR;EDA2R;PIDD1;TRIM6;DHX33;TRIM13;UBE2N;TRIM68;RPS3;TNFSF11;TRIM25;HSPA1B;TLR2
2013	Regulation Of ERK1 And ERK2 Cascade (GO:0070372)	30/244	0.425545	0.885053	0	0	1.05306	0.899721	PHB1;RAMP3;PSCA;FLT4;HMGB1;PHB2;FGF2;BMPER;DDT;PDGFD;GPER1;CCN2;PDE8A;PDGFRA;SEMA6A;TGFB1;SYK;STYX;FN1;PRKCA;ZDHHC17;DUSP6;PRXL2C;RAPGEF2;ACKR3;SPRY2;ROR2;ARHGEF5;EPHA2;FGF10
2014	Regulation Of Protein-Containing Complex Assembly (GO:0043254)	15/119	0.428076	0.885053	0	0	1.08327	0.919108	HSP90AA1;TGFB1;GSN;TFRC;SYK;SVIP;LATS1;LGALS3;HCK;NCLN;RACK1;RPS3;BID;AJUBA;NOP53
2015	BMP Signaling Pathway (GO:0030509)	1961-08-01	0.428139	0.885053	0	0	1.13359	0.961631	GARS1;LEFTY1;DDX5;USP15;TGFB1;NOG;SCX;BMPR1A
2016	Positive Regulation Of Interleukin-8 Production (GO:0032757)	1961-08-01	0.428139	0.885053	0	0	1.13359	0.961631	SYK;DDIT3;SERPINE1;HMGB1;CD14;FADD;HSPA1B;TLR2
2017	Cytoskeleton Organization (GO:0007010)	14/111	0.432411	0.885053	0	0	1.08399	0.908791	SEMA6A;DMTN;MAST4;SH3KBP1;MICAL2;FITM2;PLD2;DPYSL2;MICAL1;PACSIN2;PACSIN3;RAC3;AJUBA;MARK1
2018	Cellular Response To Alcohol (GO:0097306)	1953-07-01	0.432809	0.885053	0	0	1.1428	0.957047	MAP4K1;GRAMD1B;GNG2;LARP1;PTCH1;AHR;DYNAP
2019	Endosome Organization (GO:0007032)	1953-07-01	0.432809	0.885053	0	0	1.1428	0.957047	WASHC4;EEA1;PI4K2B;LAPTM4B;HOOK2;ANXA8;PLEKHJ1
2020	Gonad Development (GO:0008406)	1953-07-01	0.432809	0.885053	0	0	1.1428	0.957047	NUP107;MSH2;IRX5;GATA6;SOX9;GATA3;NR2F2
2021	Regulation Of Cyclin-Dependent Protein Kinase Activity (GO:1904029)	1953-07-01	0.432809	0.885053	0	0	1.1428	0.957047	CDKN1A;SERTAD1;CCNG1;CDC6;CDK5RAP3;GTPBP4;CDK5R1
2022	Proteolysis Involved In Protein Catabolic Process (GO:0051603)	1978-10-01	0.436111	0.885053	0	0	1.10442	0.91651	NGLY1;CHMP4C;MDM2;CTSH;CTSW;NEDD8;RPS27A;CTSC;ADAMTS7;RNF41
2023	Regulation Of Apoptotic Signaling Pathway (GO:2001233)	1945-06-01	0.437815	0.885053	0	0	1.15532	0.95425	NR4A2;BDNF;RPS3;CTSH;TRAF1;TGFBR1
2024	Regulation Of Protein Modification Process (GO:0031399)	1945-06-01	0.437815	0.885053	0	0	1.15532	0.95425	HPF1;SOCS1;ASPSCR1;FN1;NOP53;CCAR2
2025	Regulation Of G Protein-Coupled Receptor Signaling Pathway (GO:0008277)	1970-09-01	0.441216	0.885053	0	0	1.10801	0.906595	PHB1;RGS3;RAMP3;PDE6H;GPER1;GNG7;CRY1;KCTD12;SLC39A14
2026	Negative Regulation Of Endothelial Cell Migration (GO:0010596)	1937-05-01	0.44323	0.885053	0	0	1.17334	0.954708	ANGPT4;TGFB1;HMGB1;NR2F2;FGF2
2027	Positive Regulation Of Exocytosis (GO:0045921)	1937-05-01	0.44323	0.885053	0	0	1.17334	0.954708	SMPD3;RAB2B;CADPS;SDC1;SNCA
2028	Ventricular Septum Development (GO:0003281)	1937-05-01	0.44323	0.885053	0	0	1.17334	0.954708	HEY2;NOG;GATA3;TGFBR1;BMPR1A
2029	Protein Localization To Organelle (GO:0033365)	17/137	0.444922	0.885053	0	0	1.06396	0.861652	WDR83OS;PRKAA1;DHX9;ANK2;AUP1;BICD1;IPO4;UBAC2;COL1A1;PAK1;LMNA;MICALL1;PACSIN2;MDM2;DCP1A;TRAM1L1;ARF6
2030	Positive Regulation Of ERK1 And ERK2 Cascade (GO:0070374)	22/179	0.445993	0.885053	0	0	1.05243	0.849786	PDGFRA;PHB1;TGFB1;RAMP3;FLT4;PRKCA;HMGB1;FGF2;PHB2;BMPER;DDT;PDGFD;GPER1;PRXL2C;TNFSF11;RAPGEF2;ACKR3;SPRY2;CCN2;ROR2;PDE8A;FGF10
2031	Small GTPase Mediated Signal Transduction (GO:0007264)	14/112	0.446201	0.885053	0	0	1.07287	0.865787	CDKN1A;RRAD;PLK2;RASGRF1;FGF2;PLD2;BCR;SHTN1;DOK5;G3BP1;CDK2;RAPGEF2;RAPGEF6;NUCB2
2032	Protein Lipidation (GO:0006497)	1962-08-01	0.446738	0.885053	0	0	1.11253	0.896461	HHAT;ZDHHC20;PIGA;WDR45;SELENOK;ZDHHC2;ZDHHC17;ATG5
2033	Regulation Of T Cell Activation (GO:0050863)	1962-08-01	0.446738	0.885053	0	0	1.11253	0.896461	CCDC88B;IL4I1;LGALS3;KAT2A;METTL3;TNFSF11;TNFSF9;HSPD1
2034	Regulation Of Type II Interferon Production (GO:0032649)	1987-11-01	0.447014	0.885053	0	0	1.08695	0.875173	RIPK3;C1QBP;PDE4D;DDIT3;IL18;RARA;HMGB1;TRIM27;CD14;FADD;HSPD1
2035	Peptidyl-Tyrosine Dephosphorylation (GO:0035335)	2025-04-29	0.449144	0.885053	0	0	1.20147	0.961666	DUSP5;PTPN13;PTPRF;DUSP6
2036	Protein Acetylation (GO:0006473)	2025-04-29	0.449144	0.885053	0	0	1.20147	0.961666	DSCC1;NAT10;NAA16;SIRT1
2037	Protein Insertion Into ER Membrane (GO:0045048)	2025-04-29	0.449144	0.885053	0	0	1.20147	0.961666	WDR83OS;NCLN;EMC6;TRAM1L1
2038	Tube Closure (GO:0060606)	2025-04-29	0.449144	0.885053	0	0	1.20147	0.961666	TGFB1;MTHFD1L;MTHFD1;COBL
2039	Vacuolar Acidification (GO:0007035)	2025-04-29	0.449144	0.885053	0	0	1.20147	0.961666	CLN3;CCDC115;ATP6V0E2;CLN5
2040	Negative Regulation Of Response To External Stimulus (GO:0032102)	18/146	0.452498	0.885053	0	0	1.0561	0.837461	MACIR;SERPINE1;OCRL;AHR;GATA3;METRNL;FGF2;CD109;C1QBP;GPER1;OTULIN;CCN3;TRIB1;CACTIN;SMPDL3B;LYAR;TRIM65;ATG5
2041	Positive Regulation Of Cellular Catabolic Process (GO:0031331)	18/146	0.452498	0.885053	0	0	1.0561	0.837461	PRKAA1;PNPT1;PLK2;HMGB1;PIK3C2A;GTPBP1;SVIP;SUPV3L1;P2RX7;TRIM6;TBK1;PRXL2C;TRIM68;PACSIN3;ADAM8;ATF6;TRIM65;SNCA
2042	Protein K63-linked Ubiquitination (GO:0070534)	1954-07-01	0.452785	0.885053	0	0	1.11842	0.886167	RNF126;RNF213;UBE2N;UBE2E2;TRIM27;TRAF1;TRIM65
2043	Regulation Of Myoblast Differentiation (GO:0045661)	1954-07-01	0.452785	0.885053	0	0	1.11842	0.886167	PBRM1;SMARCD2;BTG1;SMARCB1;TGFB1;SOX9;TBX3
2044	Aminoglycan Biosynthetic Process (GO:0006023)	2025-03-21	0.45564	0.885053	0	0	1.25149	0.983737	UGDH;HS3ST3A1;B4GAT1
2045	Anaphase-Promoting Complex-Dependent Catabolic Process (GO:0031145)	2025-03-21	0.45564	0.885053	0	0	1.25149	0.983737	FZR1;ANAPC16;CDC16
2046	Histone H2A Acetylation (GO:0043968)	2025-03-21	0.45564	0.885053	0	0	1.25149	0.983737	RUVBL2;RUVBL1;YEATS4
2047	Mitochondrial Calcium Ion Homeostasis (GO:0051560)	2025-03-21	0.45564	0.885053	0	0	1.25149	0.983737	MICU2;MCU;TGM2
2048	Modulation By Symbiont Of Entry Into Host (GO:0052372)	2025-03-21	0.45564	0.885053	0	0	1.25149	0.983737	TRIM6;TRIM68;TRIM25
2049	Negative Regulation Of Interleukin-2 Production (GO:0032703)	2025-03-21	0.45564	0.885053	0	0	1.25149	0.983737	NAV3;HOMER2;TRIM27
2050	Negative Regulation Of miRNA Metabolic Process (GO:2000629)	2025-03-21	0.45564	0.885053	0	0	1.25149	0.983737	TGFB1;RARA;SOX9
2051	Positive Regulation Of Smoothened Signaling Pathway (GO:0045880)	2025-03-21	0.45564	0.885053	0	0	1.25149	0.983737	SHH;DLG5;GLI1
2052	Positive Regulation Of Transcription Regulatory Region DNA Binding (GO:2000679)	2025-03-21	0.45564	0.885053	0	0	1.25149	0.983737	TRIM6;TGFB1;GATA3
2053	Positive Regulation Of Translational Initiation (GO:0045948)	2025-03-21	0.45564	0.885053	0	0	1.25149	0.983737	EIF2B5;LARP1;RPS6KB1
2054	Regulation Of Anoikis (GO:2000209)	2025-03-21	0.45564	0.885053	0	0	1.25149	0.983737	TLE1;MYBBP1A;PDK4
2055	Sulfur Compound Transport (GO:0072348)	2025-03-21	0.45564	0.885053	0	0	1.25149	0.983737	SLC35B3;SLC25A26;SLC19A2
2056	Zinc Ion Transmembrane Transport (GO:0071577)	2025-03-21	0.45564	0.885053	0	0	1.25149	0.983737	SLC30A4;SLC39A11;SLC39A14
2057	Positive Regulation Of Cell-Substrate Adhesion (GO:0010811)	1971-09-01	0.458616	0.885053	0	0	1.09007	0.849758	DMTN;CDK6;C1QBP;FN1;RAC3;CDH13;EMP2;P4HB;FBLN2
2058	Epithelial Cell Migration (GO:0010631)	1946-06-01	0.459513	0.885053	0	0	1.12638	0.875855	STARD13;PTP4A3;ADGRA2;TNFSF12;CYP1B1;CDH13
2059	Positive Regulation Of Peptide Hormone Secretion (GO:0090277)	1946-06-01	0.459513	0.885053	0	0	1.12638	0.875855	GLUD1;GPER1;TNFSF11;FLNB;ACSL4;MCU
2060	Regulation Of Nervous System Development (GO:0051960)	1946-06-01	0.459513	0.885053	0	0	1.12638	0.875855	NSUN5;LEF1;HEY2;HLTF;BMAL1;ZPR1
2061	Replication Fork Processing (GO:0031297)	1946-06-01	0.459513	0.885053	0	0	1.12638	0.875855	CENPX;RFWD3;THOC1;DNA2;SAMHD1;ASF1A
2062	N-terminal Protein Amino Acid Modification (GO:0031365)	2025-02-13	0.462512	0.885053	0	0	1.36522	1.0527	NAA16;METAP2
2063	acyl-CoA Biosynthetic Process (GO:0071616)	2025-02-13	0.462512	0.885053	0	0	1.36522	1.0527	SLC25A1;ACLY
2064	Amyloid Precursor Protein Catabolic Process (GO:0042987)	2025-02-13	0.462512	0.885053	0	0	1.36522	1.0527	CLN3;APH1B
2065	Atrial Septum Development (GO:0003283)	2025-02-13	0.462512	0.885053	0	0	1.36522	1.0527	HEY2;TBX20
2066	Atrioventricular Valve Development (GO:0003171)	2025-02-13	0.462512	0.885053	0	0	1.36522	1.0527	TBX20;BMPR1A
2067	Cardiocyte Differentiation (GO:0035051)	2025-02-13	0.462512	0.885053	0	0	1.36522	1.0527	GREM1;GATA6
2068	Cytoplasmic Sequestering Of Protein (GO:0051220)	2025-02-13	0.462512	0.885053	0	0	1.36522	1.0527	LATS1;DBN1
2069	Endoplasmic Reticulum Mannose Trimming (GO:1904380)	2025-02-13	0.462512	0.885053	0	0	1.36522	1.0527	TRIM13;UGGT2
2070	Ether Lipid Metabolic Process (GO:0046485)	2025-02-13	0.462512	0.885053	0	0	1.36522	1.0527	PLAAT3;FAR1
2071	Glomerular Filtration (GO:0003094)	2025-02-13	0.462512	0.885053	0	0	1.36522	1.0527	MCAM;SULF1
2072	Heparan Sulfate Proteoglycan Metabolic Process (GO:0030201)	2025-02-13	0.462512	0.885053	0	0	1.36522	1.0527	HS3ST3A1;SULF1
2073	Membrane Depolarization (GO:0051899)	2025-02-13	0.462512	0.885053	0	0	1.36522	1.0527	P2RX7;SCN1B
2074	Mitochondrial DNA Metabolic Process (GO:0032042)	2025-02-13	0.462512	0.885053	0	0	1.36522	1.0527	RRM1;SSBP1
2075	Negative Regulation Of Cell Activation (GO:0050866)	2025-02-13	0.462512	0.885053	0	0	1.36522	1.0527	PDGFRA;GPER1
2076	Negative Regulation Of Receptor Internalization (GO:0002091)	2025-02-13	0.462512	0.885053	0	0	1.36522	1.0527	ANXA2;PCSK9
2077	Negative Regulation Of Toll-Like Receptor Signaling Pathway (GO:0034122)	2025-02-13	0.462512	0.885053	0	0	1.36522	1.0527	OTUD4;SMPDL3B
2078	Negative Regulation Of Viral Transcription (GO:0032897)	2025-02-13	0.462512	0.885053	0	0	1.36522	1.0527	TRIM13;TRIM27
2079	Positive Regulation Of T Cell Receptor Signaling Pathway (GO:0050862)	2025-02-13	0.462512	0.885053	0	0	1.36522	1.0527	RPS3;KCNN4
2080	Positive Regulation Of Alpha-Beta T Cell Differentiation (GO:0046638)	2025-02-13	0.462512	0.885053	0	0	1.36522	1.0527	SHH;SOCS1
2081	Positive Regulation Of Double-Strand Break Repair Via Nonhomologous End Joining (GO:2001034)	2025-02-13	0.462512	0.885053	0	0	1.36522	1.0527	SMCHD1;SHLD2
2082	Positive Regulation Of Superoxide Anion Generation (GO:0032930)	2025-02-13	0.462512	0.885053	0	0	1.36522	1.0527	TGFB1;SYK
2083	Positive Regulation Of Type 2 Immune Response (GO:0002830)	2025-02-13	0.462512	0.885053	0	0	1.36522	1.0527	IL18;RARA
2084	Protein Hydroxylation (GO:0018126)	2025-02-13	0.462512	0.885053	0	0	1.36522	1.0527	P3H4;P3H3
2085	Regulation Of ERBB Signaling Pathway (GO:1901184)	2025-02-13	0.462512	0.885053	0	0	1.36522	1.0527	MVB12A;RBPJ
2086	Regulation Of T Cell Chemotaxis (GO:0010819)	2025-02-13	0.462512	0.885053	0	0	1.36522	1.0527	WNK1;STK39
2087	Regulation Of Cell Projection Organization (GO:0031344)	2025-02-13	0.462512	0.885053	0	0	1.36522	1.0527	FAM110C;SPRY2
2088	Regulation Of Cellular Ketone Metabolic Process (GO:0010565)	2025-02-13	0.462512	0.885053	0	0	1.36522	1.0527	PDK4;SIRT1
2089	Regulation Of Gastrulation (GO:0010470)	2025-02-13	0.462512	0.885053	0	0	1.36522	1.0527	RACK1;SCX
2090	Regulation Of Intrinsic Apoptotic Signaling Pathway In Response To DNA Damage By P53 Class Mediator (GO:1902165)	2025-02-13	0.462512	0.885053	0	0	1.36522	1.0527	RPL26;SIRT1
2091	Regulation Of Lamellipodium Organization (GO:1902743)	2025-02-13	0.462512	0.885053	0	0	1.36522	1.0527	DMTN;EPHA2
2092	Regulation Of Macrophage Cytokine Production (GO:0010935)	2025-02-13	0.462512	0.885053	0	0	1.36522	1.0527	TGFB1;SIRT1
2093	Regulation Of Oxidoreductase Activity (GO:0051341)	2025-02-13	0.462512	0.885053	0	0	1.36522	1.0527	OXA1L;ABL2
2094	Regulation Of Response To Stress (GO:0080134)	2025-02-13	0.462512	0.885053	0	0	1.36522	1.0527	DYRK3;MACROH2A1
2095	Relaxation Of Muscle (GO:0090075)	2025-02-13	0.462512	0.885053	0	0	1.36522	1.0527	CAMK2D;GSN
2096	Response To Nerve Growth Factor (GO:1990089)	2025-02-13	0.462512	0.885053	0	0	1.36522	1.0527	STMN2;RAPGEF2
2097	Spliceosomal tri-snRNP Complex Assembly (GO:0000244)	2025-02-13	0.462512	0.885053	0	0	1.36522	1.0527	PRPF31;PRPF8
2098	Ubiquinone Biosynthetic Process (GO:0006744)	2025-02-13	0.462512	0.885053	0	0	1.36522	1.0527	FDXR;PDSS2
2099	Negative Regulation Of Neuron Death (GO:1901215)	1988-11-01	0.462635	0.885053	0	0	1.07277	0.826911	CLN3;MSH2;ERBB3;GDNF;UNC5B;BDNF;HTRA2;NGF;CRLF1;ATF4;SNCA
2100	5S Class rRNA Transcription By RNA Polymerase III (GO:0042791)	2025-01-05	0.464916	0.885053	0	0	1.87713	1.43769	GTF3C6
2101	7-Methylguanosine RNA Capping (GO:0009452)	2025-01-05	0.464916	0.885053	0	0	1.87713	1.43769	CMTR2
2102	B Cell Chemotaxis (GO:0035754)	2025-01-05	0.464916	0.885053	0	0	1.87713	1.43769	PIK3CD
2103	C-terminal Protein Lipidation (GO:0006501)	2025-01-05	0.464916	0.885053	0	0	1.87713	1.43769	ATG5
2104	CD4-positive, Alpha-Beta T Cell Activation (GO:0035710)	2025-01-05	0.464916	0.885053	0	0	1.87713	1.43769	HMGB1
2105	DNA Double-Strand Break Processing Involved In Repair Via Single-Strand Annealing (GO:0010792)	2025-01-05	0.464916	0.885053	0	0	1.87713	1.43769	RAD52
2106	ERBB2-EGFR Signaling Pathway (GO:0038134)	2025-01-05	0.464916	0.885053	0	0	1.87713	1.43769	EREG
2107	Golgi Disassembly (GO:0090166)	2025-01-05	0.464916	0.885053	0	0	1.87713	1.43769	PLK3
2108	His-Purkinje System Development (GO:0003164)	2025-01-05	0.464916	0.885053	0	0	1.87713	1.43769	IRX3
2109	L-ornithine Transmembrane Transport (GO:1903352)	2025-01-05	0.464916	0.885053	0	0	1.87713	1.43769	SLC7A2
2110	L-phenylalanine Catabolic Process (GO:0006559)	2025-01-05	0.464916	0.885053	0	0	1.87713	1.43769	IL4I1
2111	L-phenylalanine Metabolic Process (GO:0006558)	2025-01-05	0.464916	0.885053	0	0	1.87713	1.43769	IL4I1
2112	PERK-mediated Unfolded Protein Response (GO:0036499)	2025-01-05	0.464916	0.885053	0	0	1.87713	1.43769	DDIT3
2113	PML Body Organization (GO:0030578)	2025-01-05	0.464916	0.885053	0	0	1.87713	1.43769	SERBP1
2114	T-helper 1 Cell Differentiation (GO:0045063)	2025-01-05	0.464916	0.885053	0	0	1.87713	1.43769	LEF1
2115	T-helper 2 Cell Differentiation (GO:0045064)	2025-01-05	0.464916	0.885053	0	0	1.87713	1.43769	GATA3
2116	Adenylate Cyclase-Activating Dopamine Receptor Signaling Pathway (GO:0007191)	2025-01-05	0.464916	0.885053	0	0	1.87713	1.43769	GNG2
2117	Adiponectin-Activated Signaling Pathway (GO:0033211)	2025-01-05	0.464916	0.885053	0	0	1.87713	1.43769	APPL1
2118	Amylin Receptor Signaling Pathway (GO:0097647)	2025-01-05	0.464916	0.885053	0	0	1.87713	1.43769	RAMP3
2119	Astrocyte Differentiation (GO:0048708)	2025-01-05	0.464916	0.885053	0	0	1.87713	1.43769	EIF2B5
2120	Autocrine Signaling (GO:0035425)	2025-01-05	0.464916	0.885053	0	0	1.87713	1.43769	HILPDA
2121	Cellular Heat Acclimation (GO:0070370)	2025-01-05	0.464916	0.885053	0	0	1.87713	1.43769	HSPA1B
2122	Cellular Lipid Biosynthetic Process (GO:0097384)	2025-01-05	0.464916	0.885053	0	0	1.87713	1.43769	FAR1
2123	Cellular Response To Lipoteichoic Acid (GO:0071223)	2025-01-05	0.464916	0.885053	0	0	1.87713	1.43769	TLR2
2124	Cerebral Cortex Cell Migration (GO:0021795)	2025-01-05	0.464916	0.885053	0	0	1.87713	1.43769	FGF13
2125	Cerebral Cortex Neuron Differentiation (GO:0021895)	2025-01-05	0.464916	0.885053	0	0	1.87713	1.43769	OPHN1
2126	Chemokine (C-X-C Motif) Ligand 12 Signaling Pathway (GO:0038146)	2025-01-05	0.464916	0.885053	0	0	1.87713	1.43769	STK39
2127	Contact Inhibition (GO:0060242)	2025-01-05	0.464916	0.885053	0	0	1.87713	1.43769	PAK1
2128	Dendrite Extension (GO:0097484)	2025-01-05	0.464916	0.885053	0	0	1.87713	1.43769	LLPH
2129	Dermatan Sulfate Metabolic Process (GO:0030205)	2025-01-05	0.464916	0.885053	0	0	1.87713	1.43769	DSE
2130	Dermatan Sulfate Proteoglycan Metabolic Process (GO:0050655)	2025-01-05	0.464916	0.885053	0	0	1.87713	1.43769	DSE
2131	Double-Strand Break Repair Via Classical Nonhomologous End Joining (GO:0097680)	2025-01-05	0.464916	0.885053	0	0	1.87713	1.43769	XRCC6
2132	Double-Strand Break Repair Via Single-Strand Annealing (GO:0045002)	2025-01-05	0.464916	0.885053	0	0	1.87713	1.43769	RAD52
2133	Ear Development (GO:0043583)	2025-01-05	0.464916	0.885053	0	0	1.87713	1.43769	GATA3
2134	Embryonic Hindlimb Morphogenesis (GO:0035116)	2025-01-05	0.464916	0.885053	0	0	1.87713	1.43769	RARG
2135	Embryonic Skeletal Joint Development (GO:0072498)	2025-01-05	0.464916	0.885053	0	0	1.87713	1.43769	NOG
2136	Enamel Mineralization (GO:0070166)	2025-01-05	0.464916	0.885053	0	0	1.87713	1.43769	FAM20A
2137	Endothelin Receptor Signaling Pathway (GO:0086100)	2025-01-05	0.464916	0.885053	0	0	1.87713	1.43769	BCAR3
2138	Erythrose 4-Phosphate/Phosphoenolpyruvate Family Amino Acid Catabolic Process (GO:1902222)	2025-01-05	0.464916	0.885053	0	0	1.87713	1.43769	IL4I1
2139	Establishment Of Protein Localization To Telomere (GO:0070200)	2025-01-05	0.464916	0.885053	0	0	1.87713	1.43769	NABP2
2140	Forebrain Neuron Differentiation (GO:0021879)	2025-01-05	0.464916	0.885053	0	0	1.87713	1.43769	RAPGEF2
2141	Gamma-Aminobutyric Acid Metabolic Process (GO:0009448)	2025-01-05	0.464916	0.885053	0	0	1.87713	1.43769	SLC38A1
2142	Gastrulation With Mouth Forming Second (GO:0001702)	2025-01-05	0.464916	0.885053	0	0	1.87713	1.43769	UGDH
2143	Glutamate Catabolic Process (GO:0006538)	2025-01-05	0.464916	0.885053	0	0	1.87713	1.43769	GLUD1
2144	Glycerol Ether Biosynthetic Process (GO:0046504)	2025-01-05	0.464916	0.885053	0	0	1.87713	1.43769	FAR1
2145	Glycosyl Compound Biosynthetic Process (GO:1901659)	2025-01-05	0.464916	0.885053	0	0	1.87713	1.43769	TRMT12
2146	Heat Acclimation (GO:0010286)	2025-01-05	0.464916	0.885053	0	0	1.87713	1.43769	HSPA1B
2147	Heme Transport (GO:0015886)	2025-01-05	0.464916	0.885053	0	0	1.87713	1.43769	FLVCR1
2148	Heterocycle Catabolic Process (GO:0046700)	2025-01-05	0.464916	0.885053	0	0	1.87713	1.43769	PRODH
2149	Immunoglobulin V(D)J Recombination (GO:0033152)	2025-01-05	0.464916	0.885053	0	0	1.87713	1.43769	TCF3
2150	Inner Ear Auditory Receptor Cell Differentiation (GO:0042491)	2025-01-05	0.464916	0.885053	0	0	1.87713	1.43769	SLC4A7
2151	Insulin Processing (GO:0030070)	2025-01-05	0.464916	0.885053	0	0	1.87713	1.43769	P4HB
2152	Interleukin-5-Mediated Signaling Pathway (GO:0038043)	2025-01-05	0.464916	0.885053	0	0	1.87713	1.43769	STAT5A
2153	Iron Coordination Entity Transport (GO:1901678)	2025-01-05	0.464916	0.885053	0	0	1.87713	1.43769	FLVCR1
2154	mRNA 3'-End Processing By Stem-Loop Binding And Cleavage (GO:0006398)	2025-01-05	0.464916	0.885053	0	0	1.87713	1.43769	LSM11
2155	mRNA 3'-Splice Site Recognition (GO:0000389)	2025-01-05	0.464916	0.885053	0	0	1.87713	1.43769	SF3A2
2156	mRNA 5'-Splice Site Recognition (GO:0000395)	2025-01-05	0.464916	0.885053	0	0	1.87713	1.43769	SRSF1
2157	Negative Regulation Of Arp2/3 Complex-Mediated Actin Nucleation (GO:0034316)	2025-01-05	0.464916	0.885053	0	0	1.87713	1.43769	GMFB
2158	Negative Regulation Of ERAD Pathway (GO:1904293)	2025-01-05	0.464916	0.885053	0	0	1.87713	1.43769	SVIP
2159	Negative Regulation Of T Cell Differentiation In Thymus (GO:0033085)	2025-01-05	0.464916	0.885053	0	0	1.87713	1.43769	ZC3H8
2160	Negative Regulation Of Amino Acid Transport (GO:0051956)	2025-01-05	0.464916	0.885053	0	0	1.87713	1.43769	SLC43A2
2161	Negative Regulation Of Astrocyte Differentiation (GO:0048712)	2025-01-05	0.464916	0.885053	0	0	1.87713	1.43769	NOG
2162	Negative Regulation Of Axon Regeneration (GO:0048681)	2025-01-05	0.464916	0.885053	0	0	1.87713	1.43769	OCRL
2163	Negative Regulation Of Calcium Ion Import (GO:0090281)	2025-01-05	0.464916	0.885053	0	0	1.87713	1.43769	TRIM27
2164	Negative Regulation Of Cardiac Muscle Cell Apoptotic Process (GO:0010667)	2025-01-05	0.464916	0.885053	0	0	1.87713	1.43769	NUPR1
2165	Negative Regulation Of Cardiac Muscle Tissue Growth (GO:0055022)	2025-01-05	0.464916	0.885053	0	0	1.87713	1.43769	NOG
2166	Negative Regulation Of Endoplasmic Reticulum Calcium Ion Concentration (GO:0032471)	2025-01-05	0.464916	0.885053	0	0	1.87713	1.43769	TGM2
2167	Negative Regulation Of Fibroblast Migration (GO:0010764)	2025-01-05	0.464916	0.885053	0	0	1.87713	1.43769	MACIR
2168	Negative Regulation Of Histone Acetylation (GO:0035067)	2025-01-05	0.464916	0.885053	0	0	1.87713	1.43769	NOC2L
2169	Negative Regulation Of Lens Fiber Cell Differentiation (GO:1902747)	2025-01-05	0.464916	0.885053	0	0	1.87713	1.43769	SPRY2
2170	Negative Regulation Of Meiotic Cell Cycle (GO:0051447)	2025-01-05	0.464916	0.885053	0	0	1.87713	1.43769	FBXO5
2171	Negative Regulation Of Monocyte Chemotaxis (GO:0090027)	2025-01-05	0.464916	0.885053	0	0	1.87713	1.43769	GREM1
2172	Negative Regulation Of Morphogenesis Of An Epithelium (GO:1905331)	2025-01-05	0.464916	0.885053	0	0	1.87713	1.43769	SULF1
2173	Negative Regulation Of Relaxation Of Muscle (GO:1901078)	2025-01-05	0.464916	0.885053	0	0	1.87713	1.43769	PDE4D
2174	Negative Regulation Of Transcription From RNA Polymerase II Promoter In Response To Stress (GO:0097201)	2025-01-05	0.464916	0.885053	0	0	1.87713	1.43769	JUN
2175	Neutrophil Degranulation (GO:0043312)	2025-01-05	0.464916	0.885053	0	0	1.87713	1.43769	STXBP2
2176	Notochord Development (GO:0030903)	2025-01-05	0.464916	0.885053	0	0	1.87713	1.43769	COL2A1
2177	Ornithine Transport (GO:0015822)	2025-01-05	0.464916	0.885053	0	0	1.87713	1.43769	SLC7A2
2178	Osmosensory Signaling Pathway (GO:0007231)	2025-01-05	0.464916	0.885053	0	0	1.87713	1.43769	TRPV4
2179	Pericardium Morphogenesis (GO:0003344)	2025-01-05	0.464916	0.885053	0	0	1.87713	1.43769	TBX20
2180	Phagosome Acidification (GO:0090383)	2025-01-05	0.464916	0.885053	0	0	1.87713	1.43769	SLC4A7
2181	Phosphatidylinositol Acyl-Chain Remodeling (GO:0036149)	2025-01-05	0.464916	0.885053	0	0	1.87713	1.43769	LPGAT1
2182	Plus-End-Directed Organelle Transport Along Microtubule (GO:0072386)	2025-01-05	0.464916	0.885053	0	0	1.87713	1.43769	KIF13A
2183	poly-N-acetyllactosamine Metabolic Process (GO:0030309)	2025-01-05	0.464916	0.885053	0	0	1.87713	1.43769	B4GAT1
2184	Positive Regulation Of CD4-positive, CD25-positive, Alpha-Beta Regulatory T Cell Differentiation (GO:0032831)	2025-01-05	0.464916	0.885053	0	0	1.87713	1.43769	KLHL25
2185	Positive Regulation Of NK T Cell Proliferation (GO:0051142)	2025-01-05	0.464916	0.885053	0	0	1.87713	1.43769	IL18
2186	Positive Regulation Of T Cell Differentiation In Thymus (GO:0033089)	2025-01-05	0.464916	0.885053	0	0	1.87713	1.43769	SHH
2187	Positive Regulation Of T Cell Mediated Immune Response To Tumor Cell (GO:0002842)	2025-01-05	0.464916	0.885053	0	0	1.87713	1.43769	HSPD1
2188	Positive Regulation Of Autophagy Of Mitochondrion In Response To Mitochondrial Depolarization (GO:1904925)	2025-01-05	0.464916	0.885053	0	0	1.87713	1.43769	HK2
2189	Positive Regulation Of Cardiac Muscle Cell Differentiation (GO:2000727)	2025-01-05	0.464916	0.885053	0	0	1.87713	1.43769	TGFB1
2190	Positive Regulation Of Endothelial Cell Development (GO:1901552)	2025-01-05	0.464916	0.885053	0	0	1.87713	1.43769	F11R
2191	Positive Regulation Of Epithelial Cell Differentiation Involved In Kidney Development (GO:2000698)	2025-01-05	0.464916	0.885053	0	0	1.87713	1.43769	LIF
2192	Positive Regulation Of Establishment Of Endothelial Barrier (GO:1903142)	2025-01-05	0.464916	0.885053	0	0	1.87713	1.43769	F11R
2193	Positive Regulation Of Gap Junction Assembly (GO:1903598)	2025-01-05	0.464916	0.885053	0	0	1.87713	1.43769	IRX3
2194	Positive Regulation Of Gonad Development (GO:1905941)	2025-01-05	0.464916	0.885053	0	0	1.87713	1.43769	SOX9
2195	Positive Regulation Of Granulocyte Differentiation (GO:0030854)	2025-01-05	0.464916	0.885053	0	0	1.87713	1.43769	LEF1
2196	Positive Regulation Of Hemoglobin Biosynthetic Process (GO:0046985)	2025-01-05	0.464916	0.885053	0	0	1.87713	1.43769	SLC25A37
2197	Positive Regulation Of Killing Of Cells Of Another Organism (GO:0051712)	2025-01-05	0.464916	0.885053	0	0	1.87713	1.43769	SYK
2198	Positive Regulation Of Lipoprotein Particle Clearance (GO:0010986)	2025-01-05	0.464916	0.885053	0	0	1.87713	1.43769	LIPG
2199	Positive Regulation Of Male Gonad Development (GO:2000020)	2025-01-05	0.464916	0.885053	0	0	1.87713	1.43769	SOX9
2200	Positive Regulation Of Natural Killer Cell Mediated Cytotoxicity Directed Against Tumor Cell Target (GO:0002860)	2025-01-05	0.464916	0.885053	0	0	1.87713	1.43769	PVR
2201	Positive Regulation Of Natural Killer Cell Mediated Immune Response To Tumor Cell (GO:0002857)	2025-01-05	0.464916	0.885053	0	0	1.87713	1.43769	PVR
2202	Positive Regulation Of Protein Catabolic Process In The Vacuole (GO:1904352)	2025-01-05	0.464916	0.885053	0	0	1.87713	1.43769	LRP1
2203	Positive Regulation Of Pyruvate Dehydrogenase Activity (GO:1904184)	2025-01-05	0.464916	0.885053	0	0	1.87713	1.43769	PPM1J
2204	Positive Regulation Of Receptor Binding (GO:1900122)	2025-01-05	0.464916	0.885053	0	0	1.87713	1.43769	BDNF
2205	Positive Regulation Of Sterol Transport (GO:0032373)	2025-01-05	0.464916	0.885053	0	0	1.87713	1.43769	LIPG
2206	Positive Regulation Of Toll-Like Receptor 7 Signaling Pathway (GO:0034157)	2025-01-05	0.464916	0.885053	0	0	1.87713	1.43769	SLC15A4
2207	Positive Regulation Of Transcription Of Notch Receptor Target (GO:0007221)	2025-01-05	0.464916	0.885053	0	0	1.87713	1.43769	RBPJ
2208	Positive Regulation Of Vascular Associated Smooth Muscle Cell Differentiation (GO:1905065)	2025-01-05	0.464916	0.885053	0	0	1.87713	1.43769	GPER1
2209	Protein Geranylgeranylation (GO:0018344)	2025-01-05	0.464916	0.885053	0	0	1.87713	1.43769	RABGGTA
2210	Protein Sulfation (GO:0006477)	2025-01-05	0.464916	0.885053	0	0	1.87713	1.43769	TPST2
2211	Purine Deoxyribonucleotide Catabolic Process (GO:0009155)	2025-01-05	0.464916	0.885053	0	0	1.87713	1.43769	SAMHD1
2212	Purine Ribonucleoside Catabolic Process (GO:0046130)	2025-01-05	0.464916	0.885053	0	0	1.87713	1.43769	TADA2A
2213	Radial Glial Cell Differentiation (GO:0060019)	2025-01-05	0.464916	0.885053	0	0	1.87713	1.43769	METTL3
2214	Regulation Of DNA Damage Response, Signal Transduction By P53 Class Mediator Resulting In Transcription Of P21 Class Mediator (GO:1902162)	2025-01-05	0.464916	0.885053	0	0	1.87713	1.43769	RPL26
2215	Regulation Of NK T Cell Activation (GO:0051133)	2025-01-05	0.464916	0.885053	0	0	1.87713	1.43769	HSPH1
2216	Regulation Of T Cell Activation Via T Cell Receptor Contact With Antigen Bound To MHC Molecule On Antigen Presenting Cell (GO:2001188)	2025-01-05	0.464916	0.885053	0	0	1.87713	1.43769	LGALS3
2217	Regulation Of T-helper 17 Cell Lineage Commitment (GO:2000328)	2025-01-05	0.464916	0.885053	0	0	1.87713	1.43769	LOXL3
2218	Regulation Of Apoptotic DNA Fragmentation (GO:1902510)	2025-01-05	0.464916	0.885053	0	0	1.87713	1.43769	DFFB
2219	Regulation Of Enamel Mineralization (GO:0070173)	2025-01-05	0.464916	0.885053	0	0	1.87713	1.43769	ODAPH
2220	Regulation Of Endothelial Cell-Matrix Adhesion Via Fibronectin (GO:1904904)	2025-01-05	0.464916	0.885053	0	0	1.87713	1.43769	GFUS
2221	Regulation Of Extracellular Exosome Assembly (GO:1903551)	2025-01-05	0.464916	0.885053	0	0	1.87713	1.43769	SDC1
2222	Regulation Of Fat Cell Proliferation (GO:0070344)	2025-01-05	0.464916	0.885053	0	0	1.87713	1.43769	TFDP1
2223	Regulation Of Histone Deacetylase Activity (GO:1901725)	2025-01-05	0.464916	0.885053	0	0	1.87713	1.43769	CAMK2D
2224	Regulation Of Hyaluronan Biosynthetic Process (GO:1900125)	2025-01-05	0.464916	0.885053	0	0	1.87713	1.43769	TGFB1
2225	Regulation Of Immature T Cell Proliferation In Thymus (GO:0033084)	2025-01-05	0.464916	0.885053	0	0	1.87713	1.43769	SHH
2226	Regulation Of Interleukin-1-Mediated Signaling Pathway (GO:2000659)	2025-01-05	0.464916	0.885053	0	0	1.87713	1.43769	OTUD4
2227	Regulation Of Long-Chain Fatty Acid Import Across Plasma Membrane (GO:0010746)	2025-01-05	0.464916	0.885053	0	0	1.87713	1.43769	ACSL5
2228	Regulation Of Lysosome Organization (GO:1905671)	2025-01-05	0.464916	0.885053	0	0	1.87713	1.43769	LAPTM4B
2229	Regulation Of mRNA Export From Nucleus (GO:0010793)	2025-01-05	0.464916	0.885053	0	0	1.87713	1.43769	NSUN2
2230	Regulation Of Macrophage Apoptotic Process (GO:2000109)	2025-01-05	0.464916	0.885053	0	0	1.87713	1.43769	SIRT1
2231	Regulation Of Neutrophil Activation (GO:1902563)	2025-01-05	0.464916	0.885053	0	0	1.87713	1.43769	SYK
2232	Regulation Of Pentose-Phosphate Shunt (GO:0043456)	2025-01-05	0.464916	0.885053	0	0	1.87713	1.43769	TIGAR
2233	Regulation Of Plasma Membrane Repair (GO:1905684)	2025-01-05	0.464916	0.885053	0	0	1.87713	1.43769	ANXA2
2234	Regulation Of Protein Autoubiquitination (GO:1902498)	2025-01-05	0.464916	0.885053	0	0	1.87713	1.43769	SASH1
2235	Regulation Of Protein Deubiquitination (GO:0090085)	2025-01-05	0.464916	0.885053	0	0	1.87713	1.43769	OTUD4
2236	Regulation Of Protein Targeting (GO:1903533)	2025-01-05	0.464916	0.885053	0	0	1.87713	1.43769	SREBF1
2237	Regulation Of Relaxation Of Cardiac Muscle (GO:1901897)	2025-01-05	0.464916	0.885053	0	0	1.87713	1.43769	PDE4D
2238	Regulation Of Ribonucleoprotein Complex Localization (GO:2000197)	2025-01-05	0.464916	0.885053	0	0	1.87713	1.43769	NSUN2
2239	Regulation Of System Process (GO:0044057)	2025-01-05	0.464916	0.885053	0	0	1.87713	1.43769	MTG1
2240	Regulation Of T-Circle Formation (GO:1904429)	2025-01-05	0.464916	0.885053	0	0	1.87713	1.43769	XRCC5
2241	Regulation Of Thymocyte Apoptotic Process (GO:0070243)	2025-01-05	0.464916	0.885053	0	0	1.87713	1.43769	ZC3H8
2242	Regulation Of Tooth Mineralization (GO:0070170)	2025-01-05	0.464916	0.885053	0	0	1.87713	1.43769	BCOR
2243	Regulation Of Transmission Of Nerve Impulse (GO:0051969)	2025-01-05	0.464916	0.885053	0	0	1.87713	1.43769	FMR1
2244	Regulation Of Ventricular Cardiac Muscle Cell Membrane Depolarization (GO:0060373)	2025-01-05	0.464916	0.885053	0	0	1.87713	1.43769	GPD1L
2245	Regulation Of Vitamin D Biosynthetic Process (GO:0060556)	2025-01-05	0.464916	0.885053	0	0	1.87713	1.43769	SNAI1
2246	Regulation Of Voltage-Gated Sodium Channel Activity (GO:1905150)	2025-01-05	0.464916	0.885053	0	0	1.87713	1.43769	FGF13
2247	Renal System Process Involved In Regulation Of Blood Volume (GO:0001977)	2025-01-05	0.464916	0.885053	0	0	1.87713	1.43769	EMP2
2248	Resolution Of Recombination Intermediates (GO:0071139)	2025-01-05	0.464916	0.885053	0	0	1.87713	1.43769	RMI2
2249	Response To cGMP (GO:0070305)	2025-01-05	0.464916	0.885053	0	0	1.87713	1.43769	RAPGEF2
2250	Response To Catecholamine (GO:0071869)	2025-01-05	0.464916	0.885053	0	0	1.87713	1.43769	GNG2
2251	Response To Heparin (GO:0071503)	2025-01-05	0.464916	0.885053	0	0	1.87713	1.43769	SOX9
2252	Response To Lipoteichoic Acid (GO:0070391)	2025-01-05	0.464916	0.885053	0	0	1.87713	1.43769	TLR2
2253	Response To Testosterone (GO:0033574)	2025-01-05	0.464916	0.885053	0	0	1.87713	1.43769	SPP1
2254	Ruffle Assembly (GO:0097178)	2025-01-05	0.464916	0.885053	0	0	1.87713	1.43769	ARF6
2255	Sphingomyelin Biosynthetic Process (GO:0006686)	2025-01-05	0.464916	0.885053	0	0	1.87713	1.43769	SGMS2
2256	Succinate Transport (GO:0015744)	2025-01-05	0.464916	0.885053	0	0	1.87713	1.43769	SLC16A1
2257	Telencephalon Cell Migration (GO:0022029)	2025-01-05	0.464916	0.885053	0	0	1.87713	1.43769	FGF13
2258	Tongue Development (GO:0043586)	2025-01-05	0.464916	0.885053	0	0	1.87713	1.43769	WNT10A
2259	Type B Pancreatic Cell Proliferation (GO:0044342)	2025-01-05	0.464916	0.885053	0	0	1.87713	1.43769	CCN3
2260	Urea Cycle (GO:0000050)	2025-01-05	0.464916	0.885053	0	0	1.87713	1.43769	SLC25A15
2261	Valine Metabolic Process (GO:0006573)	2025-01-05	0.464916	0.885053	0	0	1.87713	1.43769	BCAT1
2262	Venous Blood Vessel Morphogenesis (GO:0048845)	2025-01-05	0.464916	0.885053	0	0	1.87713	1.43769	TBX20
2263	Ventricular Cardiac Muscle Cell Development (GO:0055015)	2025-01-05	0.464916	0.885053	0	0	1.87713	1.43769	HEY2
2264	Wybutosine Biosynthetic Process (GO:0031591)	2025-01-05	0.464916	0.885053	0	0	1.87713	1.43769	TRMT12
2265	Wybutosine Metabolic Process (GO:0031590)	2025-01-05	0.464916	0.885053	0	0	1.87713	1.43769	TRMT12
2266	Regulation Of Neuron Apoptotic Process (GO:0043523)	13/105	0.465613	0.885053	0	0	1.06111	0.811115	UNC5B;BDNF;PCSK9;NGF;CLN3;MSH2;GDNF;ERBB3;DDIT3;NUPR1;CRLF1;ATF4;CDK5R1
2267	Connective Tissue Development (GO:0061448)	1938-05-01	0.467171	0.885053	0	0	1.13772	0.865873	COL2A1;SCX;SOX9;SOX6;SULF1
2268	Negative Regulation Of Epithelial Cell Apoptotic Process (GO:1904036)	1938-05-01	0.467171	0.885053	0	0	1.13772	0.865873	SEMA5A;PRKAA1;SERPINE1;GATA3;NUPR1
2269	Negative Regulation Of Type I Interferon Production (GO:0032480)	1938-05-01	0.467171	0.885053	0	0	1.13772	0.865873	RNF125;DDX56;TRIM27;CACTIN;ATG5
2270	Positive Regulation Of Bone Mineralization (GO:0030501)	1938-05-01	0.467171	0.885053	0	0	1.13772	0.865873	P2RX7;RXRA;SLC20A2;ATP2B1;BMPR1A
2271	Positive Regulation Of Production Of Molecular Mediator Of Immune Response (GO:0002702)	1938-05-01	0.467171	0.885053	0	0	1.13772	0.865873	PHB1;TRIM6;IRF5;PHB2;INAVA
2272	Positive Regulation Of Protein Tyrosine Kinase Activity (GO:0061098)	1938-05-01	0.467171	0.885053	0	0	1.13772	0.865873	BTC;ERBB3;AREG;LRP8;EREG
2273	Regulation Of Protein Import Into Nucleus (GO:0042306)	1938-05-01	0.467171	0.885053	0	0	1.13772	0.865873	TGFB1;TRIM28;UBR5;IPO5;ZPR1
2274	Positive Regulation Of Immune Response (GO:0050778)	1980-10-01	0.468981	0.885053	0	0	1.07274	0.812272	POLR3B;DHX9;KARS1;POLR3D;POLR3G;FADD;SIRT1;SLC15A4;EREG;GSDME
2275	Regulation Of Protein Localization (GO:0032880)	1997-12-01	0.471661	0.885053	0	0	1.06012	0.796676	RSL1D1;SHH;TRIM6;HSP90AA1;PRKAA1;BORA;BDNF;RACK1;TRIM68;TRIM25;CCDC66;CEP290
2276	Central Nervous System Development (GO:0007417)	34/283	0.473522	0.885053	0	0	1.02542	0.766562	TUBGCP2;CHD8;LOXL3;SMG9;CAPG;MSI2;RTN4;CLN5;SHH;ADGRA2;NKX2-1;FLNB;SOX9;SOX6;CDK5RAP3;EIF2B5;MARCKSL1;GSN;ZFHX2;PTCH1;ELP3;VAX1;EML1;MEIS2;NR4A2;AHI1;MEIS1;PITPNM1;APEX1;DDIT4;PAFAH1B3;ADGRL3;CDK5R1;ZPR1
2277	Regulation Of Cytoskeleton Organization (GO:0051493)	14/114	0.473697	0.885053	0	0	1.05129	0.785509	PRKAA1;DMTN;LRP1;ARHGEF19;F11R;BAIAP2;BICD1;P2RX7;HCK;CLN3;PAK1;RAC3;ESAM;ARHGEF5
2278	Negative Regulation Of Catabolic Process (GO:0009895)	1972-09-01	0.475921	0.885053	0	0	1.07271	0.79649	NQO1;PHB1;PRKAA1;TIGAR;SF3B3;PDE3B;NUPR1;CDK5RAP3;AZIN1
2279	Cardiac Muscle Cell Action Potential Involved In Contraction (GO:0086002)	2025-04-30	0.47618	0.885053	0	0	1.15519	0.857103	GJC1;GJA1;GPD1L;SCN1B
2280	Homologous Chromosome Pairing At Meiosis (GO:0007129)	2025-04-30	0.47618	0.885053	0	0	1.15519	0.857103	IHO1;MND1;P3H4;SIRT7
2281	Lamellipodium Organization (GO:0097581)	2025-04-30	0.47618	0.885053	0	0	1.15519	0.857103	SNX1;DMTN;CDH13;WASF1
2282	Negative Regulation Of Axon Extension (GO:0030517)	2025-04-30	0.47618	0.885053	0	0	1.15519	0.857103	SEMA5A;SEMA6A;SEMA3B;RTN4
2283	Negative Regulation Of Peptidyl-Tyrosine Phosphorylation (GO:0050732)	2025-04-30	0.47618	0.885053	0	0	1.15519	0.857103	SOCS1;DMTN;SFRP2;OCRL
2284	Phagocytosis, Engulfment (GO:0006911)	2025-04-30	0.47618	0.885053	0	0	1.15519	0.857103	GSN;RAC3;XKR6;XKR5
2285	Phospholipid Dephosphorylation (GO:0046839)	2025-04-30	0.47618	0.885053	0	0	1.15519	0.857103	FIG4;OCRL;PLPP2;MTMR6
2286	Positive Regulation Of JUN Kinase Activity (GO:0043507)	2025-04-30	0.47618	0.885053	0	0	1.15519	0.857103	ERN1;PAK1;RPS3;SASH1
2287	Positive Regulation Of Interleukin-10 Production (GO:0032733)	2025-04-30	0.47618	0.885053	0	0	1.15519	0.857103	SYK;HMGB1;INAVA;HSPD1
2288	Positive Regulation Of Lipid Kinase Activity (GO:0090218)	2025-04-30	0.47618	0.885053	0	0	1.15519	0.857103	PDGFRA;FLT1;TGFB1;FGF2
2289	Positive Regulation Of Phosphate Metabolic Process (GO:0045937)	2025-04-30	0.47618	0.885053	0	0	1.15519	0.857103	PTGES3;ITGA6;SNCA;EREG
2290	Regulation Of Arp2/3 Complex-Mediated Actin Nucleation (GO:0034315)	2025-04-30	0.47618	0.885053	0	0	1.15519	0.857103	WASHC4;ARF1;GMFB;WASF1
2291	Regulation Of Dendritic Spine Morphogenesis (GO:0061001)	2025-04-30	0.47618	0.885053	0	0	1.15519	0.857103	LRP8;DBN1;NGEF;CDK5R1
2292	Regulation Of Potassium Ion Transport (GO:0043266)	2025-04-30	0.47618	0.885053	0	0	1.15519	0.857103	CD63;ANK2;ANK3;KCNAB3
2293	Regulation Of Autophagy (GO:0010506)	29/241	0.476321	0.885053	0	0	1.02724	0.761866	USP36;PRKAA1;USP10;MTMR9;HTRA2;HMGB1;PIK3C2A;TRIM6;TBK1;CASP3;TRIM68;ABL2;TRIM27;ATP6V0E2;TRIM65;SNX5;ATP6V1C2;SREBF1;PLK2;SVIP;ERN1;DAP;RRAGB;DDIT3;ATM;FBXL2;NUPR1;ATF6;CDK5R1
2294	Defense Response To Symbiont (GO:0140546)	18/148	0.47662	0.885053	0	0	1.03974	0.770482	RAB2B;MLKL;RIPK3;DDX56;SAMHD1;EXOSC5;TBK1;PDE12;TTC4;DDIT4;G3BP1;DHX15;IGF2BP1;FADD;SKP2;MAP3K14;BCL2L1;TLR2
2295	Negative Regulation Of Hydrolase Activity (GO:0051346)	1947-06-01	0.480997	0.885053	0	0	1.09884	0.804234	ECM1;RASA4;WNK1;RCC2;RRP1B;SLC39A14
2296	Positive Regulation Of Epithelial To Mesenchymal Transition (GO:0010718)	1947-06-01	0.480997	0.885053	0	0	1.09884	0.804234	COL1A1;TGFB1;LEF1;SNAI1;EMP2;TGFBR1
2297	Positive Regulation Of Lymphocyte Activation (GO:0051251)	1947-06-01	0.480997	0.885053	0	0	1.09884	0.804234	CCDC88B;XRCC6;SH3KBP1;TNFSF11;HSPD1;FGF10
2298	Activation Of Protein Kinase Activity (GO:0032147)	1981-10-01	0.48529	0.885053	0	0	1.05757	0.764634	TOM1L1;PHB1;BORA;RIPK3;CAB39L;IL18;TNFRSF10B;EMP2;PHB2;DYNAP
2299	Macromolecule Modification (GO:0043412)	1981-10-01	0.48529	0.885053	0	0	1.05757	0.764634	ERO1A;DUSP12;MSRA;CDC34;RIPK3;QPCT;ABL2;NEDD8;FBXL2;RABGGTA
2300	Negative Regulation Of NF-kappaB Transcription Factor Activity (GO:0032088)	1981-10-01	0.48529	0.885053	0	0	1.05757	0.764634	DAP;SETD6;ANXA4;DDIT3;OTULIN;CYP1B1;COMMD6;CACTIN;SIRT1;CDK5RAP3
2301	Regulation Of Interleukin-8 Production (GO:0032677)	1981-10-01	0.48529	0.885053	0	0	1.05757	0.764634	SYK;ANXA4;DDIT3;SERPINE1;HMGB1;CD14;FADD;CACTIN;HSPA1B;TLR2
2302	NAD Metabolic Process (GO:0019674)	2025-03-22	0.487354	0.885053	0	0	1.18556	0.852134	NADK2;NMNAT2;GPD1L
2303	Acylglycerol Biosynthetic Process (GO:0046463)	2025-03-22	0.487354	0.885053	0	0	1.18556	0.852134	LPGAT1;MOGAT2;AWAT2
2304	Cellular Response To Low-Density Lipoprotein Particle Stimulus (GO:0071404)	2025-03-22	0.487354	0.885053	0	0	1.18556	0.852134	SYK;CD9;CDH13
2305	Homologous Chromosome Segregation (GO:0045143)	2025-03-22	0.487354	0.885053	0	0	1.18556	0.852134	IHO1;MND1;SIRT7
2306	Modulation By Host Of Viral Process (GO:0044788)	2025-03-22	0.487354	0.885053	0	0	1.18556	0.852134	EEA1;ZDHHC20;FASN
2307	Negative Regulation Of G Protein-Coupled Receptor Signaling Pathway (GO:0045744)	2025-03-22	0.487354	0.885053	0	0	1.18556	0.852134	CRY1;BICD1;SNCA
2308	Negative Regulation Of Cell Communication (GO:0010648)	2025-03-22	0.487354	0.885053	0	0	1.18556	0.852134	ERBB3;LIF;SOCS5
2309	Negative Regulation Of Myeloid Cell Differentiation (GO:0045638)	2025-03-22	0.487354	0.885053	0	0	1.18556	0.852134	MEIS1;CDK6;MEIS2
2310	Organelle Fission (GO:0048285)	2025-03-22	0.487354	0.885053	0	0	1.18556	0.852134	MTFP1;UCP2;MTFR2
2311	Protein Neddylation (GO:0045116)	2025-03-22	0.487354	0.885053	0	0	1.18556	0.852134	COPS3;GPS1;NEDD8
2312	Protein Peptidyl-Prolyl Isomerization (GO:0000413)	2025-03-22	0.487354	0.885053	0	0	1.18556	0.852134	PPIF;PPIH;PPID
2313	Regulation Of Release Of Sequestered Calcium Ion Into Cytosol By Sarcoplasmic Reticulum (GO:0010880)	2025-03-22	0.487354	0.885053	0	0	1.18556	0.852134	CAMK2D;PDE4D;ANK2
2314	Vesicle Transport Along Microtubule (GO:0047496)	2025-03-22	0.487354	0.885053	0	0	1.18556	0.852134	CLN3;KIF13A;CDR2L
2315	Negative Regulation Of DNA-binding Transcription Factor Activity (GO:0043433)	18/149	0.488633	0.885053	0	0	1.03174	0.738875	HDAC2;PTCH1;SETD6;ANXA4;COMMD6;PHB2;SIRT1;DAP;FOXS1;TFDP1;DDIT3;OTULIN;CYP1B1;E2F2;NUPR1;TRIB1;CACTIN;CDK5RAP3
2316	Negative Regulation Of Protein Phosphorylation (GO:0001933)	18/149	0.488633	0.885053	0	0	1.03174	0.738875	CDKN1A;TGFB1;DMTN;LRP1;PDE4D;NOG;PTPN13;GREM1;SFRP2;RACK1;SPRY2;TRIM27;GPD1L;TRIB1;CACTIN;CDK5RAP3;RTRAF;SNCA
2317	Negative Regulation Of Protein Secretion (GO:0050709)	1939-05-01	0.490785	0.885053	0	0	1.10419	0.785911	MIDN;RAB11FIP1;DPH3;CCN3;SERGEF
2318	Neuron Projection Extension (GO:1990138)	1939-05-01	0.490785	0.885053	0	0	1.10419	0.785911	SEMA5A;HSP90AA1;NRN1;IQGAP1;LLPH
2319	Regulation Of Receptor-Mediated Endocytosis (GO:0048259)	1939-05-01	0.490785	0.885053	0	0	1.10419	0.785911	RAB21;ARF1;SERPINE1;BICD1;ARF6
2320	Vesicle Cytoskeletal Trafficking (GO:0099518)	1939-05-01	0.490785	0.885053	0	0	1.10419	0.785911	MYO1D;CLN3;MYO1B;APEX1;CDR2L
2321	Positive Regulation Of Cellular Metabolic Process (GO:0031325)	1956-07-01	0.492261	0.885053	0	0	1.07265	0.760234	CDKN1A;CDK1;GHITM;GATA3;SIRT1;RNF41;DHRS4
2322	Regulation Of Cation Channel Activity (GO:2001257)	1956-07-01	0.492261	0.885053	0	0	1.07265	0.760234	CACNB2;CAMK2D;STAC;PDE4D;ANK2;ANK3;FGF13
2323	Membrane Organization (GO:0061024)	20/167	0.50044	0.885053	0	0	1.02155	0.707184	BLTP3B;NUP155;ANXA2;ANK2;OCRL;PLAAT3;ANK3;PIK3C2A;LMNB2;STX11;TIMM50;CLN3;SYNGR2;TMEM43;REEP4;LMNA;CHMP4C;MVB12A;PIP5K1C;EXOC5
2324	Axon Development (GO:0061564)	1999-12-01	0.501209	0.885053	0	0	1.03563	0.715346	SEMA5A;SHTN1;GAP43;VASH2;ANK3;BHLHE22;NMNAT2;BAIAP2;ZDHHC17;RTN4;CDK5R1;ZPR1
2325	Cellular Response To Organic Substance (GO:0071310)	1982-10-01	0.501481	0.885053	0	0	1.04282	0.719747	RAMP3;TGFB1;SYK;GPR150;LEF1;IL18;CYP1A1;CYP1B1;AKAP6;QRFPR
2326	Negative Regulation Of ERK1 And ERK2 Cascade (GO:0070373)	1948-06-01	0.502213	0.885053	0	0	1.07262	0.738743	PHB1;SEMA6A;PSCA;GPER1;SPRY2;DUSP6
2327	L-glutamate Transmembrane Transport (GO:0015813)	2025-02-14	0.502584	0.885053	0	0	1.25138	0.860943	SLC1A4;SLC7A11
2328	RNA Phosphodiester Bond Hydrolysis, Endonucleolytic (GO:0090502)	2025-02-14	0.502584	0.885053	0	0	1.25138	0.860943	ZC3H12C;RPP40
2329	T Cell Proliferation (GO:0042098)	2025-02-14	0.502584	0.885053	0	0	1.25138	0.860943	LMBR1L;DOCK8
2330	Calcium Ion-Regulated Exocytosis Of Neurotransmitter (GO:0048791)	2025-02-14	0.502584	0.885053	0	0	1.25138	0.860943	RIMS2;UNC13C
2331	Cellular Response To ATP (GO:0071318)	2025-02-14	0.502584	0.885053	0	0	1.25138	0.860943	P2RX7;P2RY2
2332	Centromere Complex Assembly (GO:0034508)	2025-02-14	0.502584	0.885053	0	0	1.25138	0.860943	CENPW;DLGAP5
2333	Copper Ion Homeostasis (GO:0055070)	2025-02-14	0.502584	0.885053	0	0	1.25138	0.860943	ARF1;CUTC
2334	Detection Of Mechanical Stimulus Involved In Sensory Perception (GO:0050974)	2025-02-14	0.502584	0.885053	0	0	1.25138	0.860943	TMEM120A;PIEZO2
2335	Electron Transport Chain (GO:0022900)	2025-02-14	0.502584	0.885053	0	0	1.25138	0.860943	POR;PDIA5
2336	Establishment Of Apical/Basal Cell Polarity (GO:0035089)	2025-02-14	0.502584	0.885053	0	0	1.25138	0.860943	RAP2A;OPHN1
2337	Establishment Of Spindle Localization (GO:0051293)	2025-02-14	0.502584	0.885053	0	0	1.25138	0.860943	KPNB1;LLGL2
2338	Glucosamine-Containing Compound Metabolic Process (GO:1901071)	2025-02-14	0.502584	0.885053	0	0	1.25138	0.860943	CHST1;CHST3
2339	Histone mRNA Catabolic Process (GO:0071044)	2025-02-14	0.502584	0.885053	0	0	1.25138	0.860943	ERI1;TENT4B
2340	Hyaluronan Metabolic Process (GO:0030212)	2025-02-14	0.502584	0.885053	0	0	1.25138	0.860943	TGFB1;FGF2
2341	Icosanoid Transport (GO:0071715)	2025-02-14	0.502584	0.885053	0	0	1.25138	0.860943	ABCC4;SLCO2A1
2342	Lipoprotein Biosynthetic Process (GO:0042158)	2025-02-14	0.502584	0.885053	0	0	1.25138	0.860943	WDR45;ATG5
2343	Mammary Gland Epithelium Development (GO:0061180)	2025-02-14	0.502584	0.885053	0	0	1.25138	0.860943	LATS1;EPHA2
2344	Negative Regulation Of Fatty Acid Biosynthetic Process (GO:0045717)	2025-02-14	0.502584	0.885053	0	0	1.25138	0.860943	KLHL25;SIRT1
2345	Negative Regulation Of Peptidyl-Threonine Phosphorylation (GO:0010801)	2025-02-14	0.502584	0.885053	0	0	1.25138	0.860943	DMTN;SPRY2
2346	Neuron Cell-Cell Adhesion (GO:0007158)	2025-02-14	0.502584	0.885053	0	0	1.25138	0.860943	NINJ2;CDK5R1
2347	Phagolysosome Assembly (GO:0001845)	2025-02-14	0.502584	0.885053	0	0	1.25138	0.860943	CLN3;RAB20
2348	Photoreceptor Cell Development (GO:0042461)	2025-02-14	0.502584	0.885053	0	0	1.25138	0.860943	RORB;CEP290
2349	Polarized Epithelial Cell Differentiation (GO:0030859)	2025-02-14	0.502584	0.885053	0	0	1.25138	0.860943	RAP2A;OPHN1
2350	Positive Regulation Of Endothelial Cell Chemotaxis (GO:2001028)	2025-02-14	0.502584	0.885053	0	0	1.25138	0.860943	SEMA5A;FGF2
2351	Positive Regulation Of Exosomal Secretion (GO:1903543)	2025-02-14	0.502584	0.885053	0	0	1.25138	0.860943	SMPD3;SDC1
2352	Positive Regulation Of Mitochondrial Translation (GO:0070131)	2025-02-14	0.502584	0.885053	0	0	1.25138	0.860943	MRPS27;RCC1L
2353	Positive Regulation Of Nuclear-Transcribed mRNA Catabolic Process, Deadenylation-Dependent Decay (GO:1900153)	2025-02-14	0.502584	0.885053	0	0	1.25138	0.860943	PABPC1;ZFP36L2
2354	Positive Regulation Of Transcription From RNA Polymerase II Promoter Involved In Cellular Response To Chemical Stimulus (GO:1901522)	2025-02-14	0.502584	0.885053	0	0	1.25138	0.860943	GARS1;RBPJ
2355	Positive Regulation Of Type I Interferon-Mediated Signaling Pathway (GO:0060340)	2025-02-14	0.502584	0.885053	0	0	1.25138	0.860943	TRIM6;IGF2BP1
2356	Primary Alcohol Metabolic Process (GO:0034308)	2025-02-14	0.502584	0.885053	0	0	1.25138	0.860943	THTPA;GDPD1
2357	Prostanoid Biosynthetic Process (GO:0046457)	2025-02-14	0.502584	0.885053	0	0	1.25138	0.860943	PTGES3;PTGS2
2358	Protein Localization To Vacuole (GO:0072665)	2025-02-14	0.502584	0.885053	0	0	1.25138	0.860943	KICS2;RTN4
2359	Regulation Of MHC Class II Biosynthetic Process (GO:0045346)	2025-02-14	0.502584	0.885053	0	0	1.25138	0.860943	HDAC2;SIRT1
2360	Regulation Of Endothelial Cell Chemotaxis (GO:2001026)	2025-02-14	0.502584	0.885053	0	0	1.25138	0.860943	SEMA5A;FGF2
2361	Regulation Of Establishment Of Protein Localization (GO:0070201)	2025-02-14	0.502584	0.885053	0	0	1.25138	0.860943	PTP4A3;CEP290
2362	Regulation Of Exit From Mitosis (GO:0007096)	2025-02-14	0.502584	0.885053	0	0	1.25138	0.860943	ZW10;PHB2
2363	Regulation Of Extracellular Matrix Disassembly (GO:0010715)	2025-02-14	0.502584	0.885053	0	0	1.25138	0.860943	TGFB1;LRP1
2364	Regulation Of Leukocyte Activation (GO:0002694)	2025-02-14	0.502584	0.885053	0	0	1.25138	0.860943	GPER1;SHPK
2365	Regulation Of Mast Cell Degranulation (GO:0043304)	2025-02-14	0.502584	0.885053	0	0	1.25138	0.860943	SYK;STXBP2
2366	Regulation Of Non-Canonical Wnt Signaling Pathway (GO:2000050)	2025-02-14	0.502584	0.885053	0	0	1.25138	0.860943	RNF213;WNT5B
2367	Regulation Of Nuclear-Transcribed mRNA poly(A) Tail Shortening (GO:0060211)	2025-02-14	0.502584	0.885053	0	0	1.25138	0.860943	PABPC1;TENT4B
2368	Regulation Of Sensory Perception Of Pain (GO:0051930)	2025-02-14	0.502584	0.885053	0	0	1.25138	0.860943	ZFHX2;CCN3
2369	Regulation Of Sequestering Of Triglyceride (GO:0010889)	2025-02-14	0.502584	0.885053	0	0	1.25138	0.860943	PLIN3;FITM2
2370	Regulation Of Superoxide Anion Generation (GO:0032928)	2025-02-14	0.502584	0.885053	0	0	1.25138	0.860943	TGFB1;SYK
2371	Regulation Of Vesicle Size (GO:0097494)	2025-02-14	0.502584	0.885053	0	0	1.25138	0.860943	RAB3B;BLOC1S2
2372	Resolution Of Meiotic Recombination Intermediates (GO:0000712)	2025-02-14	0.502584	0.885053	0	0	1.25138	0.860943	TOP2B;CENPX
2373	Smooth Muscle Contraction (GO:0006939)	2025-02-14	0.502584	0.885053	0	0	1.25138	0.860943	APBB2;PIK3C2A
2374	Vascular Endothelial Growth Factor Signaling Pathway (GO:0038084)	2025-02-14	0.502584	0.885053	0	0	1.25138	0.860943	FLT4;PIK3CD
2375	acyl-CoA Metabolic Process (GO:0006637)	1931-04-01	0.50269	0.885053	0	0	1.11234	0.765049	ACOT7;SUCLA2;OXSM;SUCLG2
2376	Endodermal Cell Differentiation (GO:0035987)	1931-04-01	0.50269	0.885053	0	0	1.11234	0.765049	MMP14;FN1;HMGA2;LAMB1
2377	Organic Cation Transport (GO:0015695)	1931-04-01	0.50269	0.885053	0	0	1.11234	0.765049	SLC22A4;SLC25A26;SEC14L1;SLC19A2
2378	Positive Regulation Of Mononuclear Cell Migration (GO:0071677)	1931-04-01	0.50269	0.885053	0	0	1.11234	0.765049	LGALS3;C1QBP;SERPINE1;HMGB1
2379	Regulation Of Extrinsic Apoptotic Signaling Pathway Via Death Domain Receptors (GO:1902041)	1931-04-01	0.50269	0.885053	0	0	1.11234	0.765049	LGALS3;SERPINE1;CFLAR;BCL2L1
2380	Response To Estradiol (GO:0032355)	1931-04-01	0.50269	0.885053	0	0	1.11234	0.765049	RAMP3;TGFB1;GPER1;RUVBL2
2381	Negative Regulation Of Transcription By RNA Polymerase II (GO:0000122)	90/763	0.503321	0.885053	0	0	1.00407	0.689318	TCERG1;PHB1;RARG;HDAC10;TCF25;WWC1;CHD8;FHL2;HNRNPU;UBE2D1;CTCF;CHD3;HMGB1;NOC2L;RBPJ;BACH2;SHH;METTL13;MYC;C1QBP;ZMYM5;HEY2;SOX9;TRIM27;KLF10;MED1;ZBTB39;LEFTY1;PCID2;EED;FST;NSMCE3;ESX1;NOG;ARID5B;SIRT7;SIRT1;DDIT3;RARA;CRY1;SINHCAF;ATF3;PPID;ATF4;MCPH1;FOXC2;HDAC2;DDX5;SF3B3;LEF1;GATA6;GATA3;AEBP1;MACROH2A1;RXRA;PRDM16;ORC2;TBX20;NKX2-1;SMYD2;BEND3;NDN;APBB2;LYAR;E2F7;SNCA;MBD3;IGBP1;PLK3;JUN;CNBP;IRX3;PTCH1;NR2F1;HMGA2;NR1D2;NR2F2;MEIS2;TBX3;KLF8;NR4A2;NFIC;CNOT2;SNAI1;MDM2;ID4;UBA2;BCOR;TCF3;NOP53
2382	Regulation Of Signal Transduction (GO:0009966)	23/193	0.505497	0.885053	0	0	1.01581	0.692998	SEMA5A;CD63;PTCH1;GATA3;FOXL1;GLI1;SULF1;SIRT1;ZDHHC17;KAZALD1;RGS3;IGFBPL1;NCLN;GDNF;ERBB3;DOK5;GNG7;KCTD12;TIMP1;IGFBP6;CDK13;LLGL2;SOCS5
2383	Cellular Response To Oxygen-Containing Compound (GO:1901701)	48/406	0.506373	0.885053	0	0	1.00666	0.685015	PRKAA1;CAMK2D;RAMP3;SHMT1;SERPINE1;HTRA2;AKAP6;IQGAP1;AHR;RORB;HMGB1;IPO5;AQP1;RAP1B;SBNO2;GNG2;PABPN1;RUVBL2;P2RY2;GPER1;RPS3;PDK4;ANKRD1;ABL2;SOX9;CD14;SLC25A24;TGM2;SLC12A2;WNT10B;PDGFRA;JUN;DMTN;WNT5B;ERCC6L2;ITPKB;P2RX7;RRAGB;AXL;RASA4;SHPK;CDK2;RARA;PPIF;RAPGEF2;ATM;CACTIN;TLR2
2384	Lipid Transport (GO:0006869)	13/108	0.508121	0.885053	0	0	1.02743	0.695605	ABCC4;BLTP3B;ABCA5;PITPNA;SPNS2;CRABP1;SLC10A3;CLN8;PITPNC1;CLN3;PITPNM1;FABP5;SLCO2A1
2385	Positive Regulation Of Binding (GO:0051099)	1991-11-01	0.508998	0.885053	0	0	1.03237	0.697168	CDT1;LRP1;DHX9;EPB41;DPH3;RARA;RAPGEF2;HMGB1;NGF;NME1;CLN5
2386	Regulation Of DNA-templated Transcription (GO:0006355)	226/1922	0.509746	0.885053	0	0	1.00038	0.674101	ATF1;PHB1;SMARCB1;HDAC10;SCX;RBPJ;PHB2;SOX21;IKZF4;RRP8;CCAR2;BACH2;ELK3;TRIM28;CREB3L1;MYC;DPF1;BBX;SOX9;SOX6;MED1;ESX1;MED4;EREG;SFRP2;DDIT3;TFAM;TRIM16;ATF6;ATF3;ATF4;L3MBTL3;DHX9;GATA6;TWIST2;XPC;GATA3;MRPL12;NUP85;ZNHIT3;PRDM16;NKX2-1;HIVEP3;SNX5;STAT5A;CDK17;CDK18;JUN;XRCC6;FOXF2;XRCC5;SETDB2;SMARCA5;NFATC2;KTI12;NFATC1;NR1D2;NR2F2;PA2G4;FOSL1;COL1A1;TADA2A;SNAI1;ID4;CYP1A1;RCOR2;CSRNP1;BTG1;TCF20;SGF29;CTCF;MED16;GLI1;MED18;SHH;MECOM;NKRF;HEY2;ANKRD1;TEAD4;SREBF1;PRMT5;PBRM1;FOXD1;ATMIN;ANXA4;NME2;BAZ1A;SIRT7;SIRT1;MED23;TOX4;GCFC2;KAT2A;SLTM;PAX9;RARA;FOXC2;SF3B5;SF3B3;KARS1;FSTL3;FOXS1;BCLAF1;RXRA;HSF2;SPP1;APBB2;STAT6;MBD3;NPM1;UTP4;NFYB;ATAD2;ELP3;GTF2H2;GARS1;PSMC5;TFAP4;PHF5A;MYBBP1A;NFIC;MPHOSPH8;BMAL1;CDK5R1;PRDM4;WWC1;NAB2;LOXL3;YEATS4;RORB;AHR;FGF2;EFEMP1;HMGN5;SALL2;RUVBL2;RUVBL1;MAP2K3;PCID2;MAP2K2;TLE1;THOC1;ARID5B;POU3F2;FOXP1;LBHD1;PSPC1;KAT6B;TIMELESS;AJUBA;INO80C;INO80B;INO80E;DDX5;TAF5L;ZFP36L2;SBNO2;ZFHX2;TGFB1;NEK4;HMGA1;HMGA2;FOXN2;NR4A2;NR4A1;DAP;RIOX1;CNOT2;MDM2;UBA2;TCF3;LHX9;PHF19;RNF187;ONECUT2;CHD8;ZC3H8;HMGB3;CHD3;HMGB1;BCL7A;CEP290;KLF10;TSFM;ACTR6;EED;VEZF1;FOXL1;ETV4;KLF16;TGFBR1;DNAJC2;ELF1;PTP4A3;TFDP1;PSRC1;THRAP3;CRY1;LANCL2;IRF5;MCM2;CREB5;PRKAA1;HDAC2;SMARCD2;CAMK2D;LEF1;TBX20;ATOH8;E2F2;ASCC2;E2F4;E2F7;IRX5;CNBP;IRX3;HNRNPAB;TBX3;KLF8;TBX15;KLF5;POLR3G;NAA16;ERCC6;BCOR
2387	Negative Regulation Of Neuron Apoptotic Process (GO:0043524)	1974-09-01	0.510129	0.885053	0	0	1.03958	0.699735	CLN3;MSH2;ERBB3;GDNF;UNC5B;BDNF;NGF;CRLF1;ZPR1
2388	Regulation Of Calcium Ion Transport (GO:0051924)	1957-07-01	0.511677	0.885053	0	0	1.05113	0.704325	CACNB2;GRAMD2A;EPB41;HOMER2;PACSIN3;ANK2;ATP2B1
2389	mRNA 3'-End Processing (GO:0031124)	1940-05-01	0.514004	0.885053	0	0	1.07259	0.713831	LSM11;PCF11;CPSF2;PABPC1;TENT4B
2390	Negative Regulation Of Cell-Cell Adhesion (GO:0022408)	1940-05-01	0.514004	0.885053	0	0	1.07259	0.713831	TGFB1;WNK1;SPINT2;FXYD5;GTPBP4
2391	Negative Regulation Of Mitotic Cell Cycle Phase Transition (GO:1901991)	1940-05-01	0.514004	0.885053	0	0	1.07259	0.713831	CDKN1A;PINX1;FBXO5;ZFP36L2;E2F7
2392	Positive Regulation Of Insulin Secretion (GO:0032024)	1940-05-01	0.514004	0.885053	0	0	1.07259	0.713831	ANO1;GLUD1;GPER1;ACSL4;MCU
2393	Positive Regulation Of Myeloid Leukocyte Differentiation (GO:0002763)	1940-05-01	0.514004	0.885053	0	0	1.07259	0.713831	LEF1;LIF;TNFSF11;PRKCA;FADD
2394	Positive Regulation Of Stem Cell Population Maintenance (GO:1902459)	1940-05-01	0.514004	0.885053	0	0	1.07259	0.713831	HDAC2;SF3B3;SMARCB1;BCL7A;SINHCAF
2395	Regulation Of Glycolytic Process (GO:0006110)	1940-05-01	0.514004	0.885053	0	0	1.07259	0.713831	P2RX7;PRKAA1;TIGAR;PRXL2C;NUPR1
2396	Synaptic Vesicle Endocytosis (GO:0048488)	1940-05-01	0.514004	0.885053	0	0	1.07259	0.713831	OPHN1;STON2;PIP5K1C;STX1A;SNCA
2397	Adaptive Immune Response Based On Somatic Recombination Of Immune Receptors Built From Immunoglobulin Superfamily Domains (GO:0002460)	2025-03-23	0.51814	0.885053	0	0	1.12621	0.740497	PHB1;MSH2;IL18
2398	Heparan Sulfate Proteoglycan Biosynthetic Process (GO:0015012)	2025-03-23	0.51814	0.885053	0	0	1.12621	0.740497	UGDH;HS3ST3A1;NDST3
2399	Hepaticobiliary System Development (GO:0061008)	2025-03-23	0.51814	0.885053	0	0	1.12621	0.740497	COBL;PCSK9;CDK5RAP3
2400	Negative Regulation Of Actin Filament Polymerization (GO:0030837)	2025-03-23	0.51814	0.885053	0	0	1.12621	0.740497	GSN;PFN1;SSH3
2401	Negative Regulation Of Epidermal Growth Factor Receptor Signaling Pathway (GO:0042059)	2025-03-23	0.51814	0.885053	0	0	1.12621	0.740497	RNF126;GPRC5A;SOCS5
2402	Negative Regulation Of Extrinsic Apoptotic Signaling Pathway Via Death Domain Receptors (GO:1902042)	2025-03-23	0.51814	0.885053	0	0	1.12621	0.740497	SERPINE1;CFLAR;BCL2L1
2403	Nuclear Membrane Reassembly (GO:0031468)	2025-03-23	0.51814	0.885053	0	0	1.12621	0.740497	REEP4;CHMP4C;RCC1
2404	Protein Targeting To ER (GO:0045047)	2025-03-23	0.51814	0.885053	0	0	1.12621	0.740497	SPCS1;SRPRB;SEC63
2405	Regulation Of T Cell Migration (GO:2000404)	2025-03-23	0.51814	0.885053	0	0	1.12621	0.740497	DOCK8;SPNS2;ABL2
2406	Regulation Of Axon Extension Involved In Axon Guidance (GO:0048841)	2025-03-23	0.51814	0.885053	0	0	1.12621	0.740497	SEMA5A;SEMA6A;SEMA3B
2407	Regulation Of Cellular Response To Transforming Growth Factor Beta Stimulus (GO:1903844)	2025-03-23	0.51814	0.885053	0	0	1.12621	0.740497	LATS1;TGFB1;LTBP4
2408	Regulation Of Extracellular Matrix Organization (GO:1903053)	2025-03-23	0.51814	0.885053	0	0	1.12621	0.740497	LRP1;LAMB1;NID1
2409	Regulation Of Myotube Differentiation (GO:0010830)	2025-03-23	0.51814	0.885053	0	0	1.12621	0.740497	MMP14;BDNF;CCN3
2410	Response To BMP (GO:0071772)	2025-03-23	0.51814	0.885053	0	0	1.12621	0.740497	SOX9;ADAMTS7;BMPR1A
2411	Translesion Synthesis (GO:0019985)	2025-03-23	0.51814	0.885053	0	0	1.12621	0.740497	USP10;POLD1;POLD2
2412	Zinc Ion Transport (GO:0006829)	2025-03-23	0.51814	0.885053	0	0	1.12621	0.740497	SLC30A4;SLC39A11;SLC39A14
2413	Negative Regulation Of Immune Response (GO:0050777)	1966-08-01	0.519808	0.885053	0	0	1.03557	0.677569	LGALS3;HCK;SYK;PLK2;TRIM27;CACTIN;LYAR;ATG5
2414	Positive Regulation Of Intracellular Protein Transport (GO:0090316)	15/126	0.520428	0.885053	0	0	1.01455	0.66261	PLK3;USP36;TGFB1;HTRA2;ANK3;ZDHHC2;OAZ1;IPO5;TRIM28;XPO4;UBR5;ANP32B;PCNT;CEP290;ZPR1
2415	Cell-Matrix Adhesion (GO:0007160)	13/109	0.522109	0.885053	0	0	1.01667	0.660712	CD63;VCAM1;ITGB4;RCC2;FN1;EMP2;SORBS1;MSLN;NID2;THSD1;BCR;ITGA11;ITGA6
2416	Negative Regulation Of Developmental Process (GO:0051093)	13/109	0.522109	0.885053	0	0	1.01667	0.660712	HDAC2;TGFB1;SF3B3;TFRC;ARHGEF15;GREM1;SHH;CDK6;BCL7A;HEY2;SOX9;ANP32B;SINHCAF
2417	Regulation Of Wnt Signaling Pathway (GO:0030111)	13/109	0.522109	0.885053	0	0	1.01667	0.660712	TLE1;LRP1;CTNND2;FOXL1;SULF1;SFRP2;OTULIN;RACK1;RSPO2;NOTUM;WLS;ATP6V1C2;TLR2
2418	Regulation Of Proteasomal Ubiquitin-Dependent Protein Catabolic Process (GO:0032434)	13/109	0.522109	0.885053	0	0	1.01667	0.660712	DET1;FOXF2;HSPBP1;CCAR2;XPO1;RNF217;CDK2;MDM2;RACK1;TRIB1;NOP53;HSPA1B;SOCS5
2419	Heterophilic Cell-Cell Adhesion Via Plasma Membrane Cell Adhesion Molecules (GO:0007157)	1949-06-01	0.523113	0.885053	0	0	1.04761	0.678809	CD164;ALCAM;VCAM1;JAML;PVR;NECTIN3
2420	7-Methylguanosine mRNA Capping (GO:0006370)	2025-01-06	0.527831	0.885053	0	0	1.50162	0.959503	CMTR2
2421	ATF6-mediated Unfolded Protein Response (GO:0036500)	2025-01-06	0.527831	0.885053	0	0	1.50162	0.959503	DDIT3
2422	AV Node Cell Action Potential (GO:0086016)	2025-01-06	0.527831	0.885053	0	0	1.50162	0.959503	CACNB2
2423	AV Node Cell To Bundle Of His Cell Communication (GO:0086067)	2025-01-06	0.527831	0.885053	0	0	1.50162	0.959503	GJC1
2424	CENP-A Containing Chromatin Assembly (GO:0034080)	2025-01-06	0.527831	0.885053	0	0	1.50162	0.959503	CENPW
2425	DNA Strand Resection Involved In Replication Fork Processing (GO:0110025)	2025-01-06	0.527831	0.885053	0	0	1.50162	0.959503	SAMHD1
2426	G Protein-Coupled Receptor Internalization (GO:0002031)	2025-01-06	0.527831	0.885053	0	0	1.50162	0.959503	GTF2H2
2427	IRE1-mediated Unfolded Protein Response (GO:0036498)	2025-01-06	0.527831	0.885053	0	0	1.50162	0.959503	ERN1
2428	Adenosine Metabolic Process (GO:0046085)	2025-01-06	0.527831	0.885053	0	0	1.50162	0.959503	TADA2A
2429	Adherens Junction Maintenance (GO:0034334)	2025-01-06	0.527831	0.885053	0	0	1.50162	0.959503	INAVA
2430	Aggrephagy (GO:0035973)	2025-01-06	0.527831	0.885053	0	0	1.50162	0.959503	ATG5
2431	Aldehyde Biosynthetic Process (GO:0046184)	2025-01-06	0.527831	0.885053	0	0	1.50162	0.959503	PNPO
2432	Angiotensin-Activated Signaling Pathway (GO:0038166)	2025-01-06	0.527831	0.885053	0	0	1.50162	0.959503	AHCYL1
2433	Antigen Processing And Presentation Of Endogenous Peptide Antigen Via MHC Class I (GO:0019885)	2025-01-06	0.527831	0.885053	0	0	1.50162	0.959503	ERAP1
2434	Antigen Processing And Presentation Of Exogenous Peptide Antigen Via MHC Class I (GO:0042590)	2025-01-06	0.527831	0.885053	0	0	1.50162	0.959503	IFI30
2435	Calcitonin Family Receptor Signaling Pathway (GO:0097646)	2025-01-06	0.527831	0.885053	0	0	1.50162	0.959503	RAMP3
2436	Cardiac Muscle Cell Myoblast Differentiation (GO:0060379)	2025-01-06	0.527831	0.885053	0	0	1.50162	0.959503	RBPJ
2437	Cardiac Pacemaker Cell Development (GO:0060926)	2025-01-06	0.527831	0.885053	0	0	1.50162	0.959503	TBX3
2438	Cellular Response To Bacterial Lipopeptide (GO:0071221)	2025-01-06	0.527831	0.885053	0	0	1.50162	0.959503	TLR2
2439	Cellular Response To Hepatocyte Growth Factor Stimulus (GO:0035729)	2025-01-06	0.527831	0.885053	0	0	1.50162	0.959503	APPL1
2440	Cellular Response To Interleukin-9 (GO:0071355)	2025-01-06	0.527831	0.885053	0	0	1.50162	0.959503	STAT5A
2441	Cellular Response To Prostaglandin E Stimulus (GO:0071380)	2025-01-06	0.527831	0.885053	0	0	1.50162	0.959503	GNG2
2442	Chromatin Remodeling At Centromere (GO:0031055)	2025-01-06	0.527831	0.885053	0	0	1.50162	0.959503	CENPW
2443	Citrulline Metabolic Process (GO:0000052)	2025-01-06	0.527831	0.885053	0	0	1.50162	0.959503	CAD
2444	Clathrin-Coated Vesicle Cargo Loading (GO:0035652)	2025-01-06	0.527831	0.885053	0	0	1.50162	0.959503	AP3M1
2445	Clathrin-Coated Vesicle Cargo Loading, AP-3-mediated (GO:0035654)	2025-01-06	0.527831	0.885053	0	0	1.50162	0.959503	AP3M1
2446	Cleavage Furrow Formation (GO:0036089)	2025-01-06	0.527831	0.885053	0	0	1.50162	0.959503	SPIRE2
2447	Definitive Hemopoiesis (GO:0060216)	2025-01-06	0.527831	0.885053	0	0	1.50162	0.959503	ZFP36L2
2448	Desmosome Organization (GO:0002934)	2025-01-06	0.527831	0.885053	0	0	1.50162	0.959503	PRKCA
2449	Detection Of Stimulus Involved In Sensory Perception Of Pain (GO:0062149)	2025-01-06	0.527831	0.885053	0	0	1.50162	0.959503	TMEM120A
2450	Enteric Nervous System Development (GO:0048484)	2025-01-06	0.527831	0.885053	0	0	1.50162	0.959503	GDNF
2451	Forebrain Neuron Development (GO:0021884)	2025-01-06	0.527831	0.885053	0	0	1.50162	0.959503	RAPGEF2
2452	Free Ubiquitin Chain Polymerization (GO:0010994)	2025-01-06	0.527831	0.885053	0	0	1.50162	0.959503	TRIM6
2453	Galactose Metabolic Process (GO:0006012)	2025-01-06	0.527831	0.885053	0	0	1.50162	0.959503	GALM
2454	Gap Junction Assembly (GO:0016264)	2025-01-06	0.527831	0.885053	0	0	1.50162	0.959503	GJC1
2455	Gland Morphogenesis (GO:0022612)	2025-01-06	0.527831	0.885053	0	0	1.50162	0.959503	TGFB1
2456	Glandular Epithelial Cell Development (GO:0002068)	2025-01-06	0.527831	0.885053	0	0	1.50162	0.959503	CDK6
2457	Glomerular Epithelial Cell Development (GO:0072310)	2025-01-06	0.527831	0.885053	0	0	1.50162	0.959503	IQGAP1
2458	Hepatocyte Growth Factor Receptor Signaling Pathway (GO:0048012)	2025-01-06	0.527831	0.885053	0	0	1.50162	0.959503	PAK1
2459	Hindlimb Morphogenesis (GO:0035137)	2025-01-06	0.527831	0.885053	0	0	1.50162	0.959503	RARG
2460	Insulin Secretion Involved In Cellular Response To Glucose Stimulus (GO:0035773)	2025-01-06	0.527831	0.885053	0	0	1.50162	0.959503	PTPRN
2461	Interleukin-9-Mediated Signaling Pathway (GO:0038113)	2025-01-06	0.527831	0.885053	0	0	1.50162	0.959503	STAT5A
2462	Keratinocyte Proliferation (GO:0043616)	2025-01-06	0.527831	0.885053	0	0	1.50162	0.959503	EREG
2463	Leukotriene Transport (GO:0071716)	2025-01-06	0.527831	0.885053	0	0	1.50162	0.959503	ABCC4
2464	Long-Chain Fatty Acid Catabolic Process (GO:0042758)	2025-01-06	0.527831	0.885053	0	0	1.50162	0.959503	AIG1
2465	Long-Term Synaptic Depression (GO:0060292)	2025-01-06	0.527831	0.885053	0	0	1.50162	0.959503	PLK2
2466	Lymphocyte Migration Into Lymphoid Organs (GO:0097021)	2025-01-06	0.527831	0.885053	0	0	1.50162	0.959503	WNK1
2467	Lymphoid Progenitor Cell Differentiation (GO:0002320)	2025-01-06	0.527831	0.885053	0	0	1.50162	0.959503	SHH
2468	Macrophage Derived Foam Cell Differentiation (GO:0010742)	2025-01-06	0.527831	0.885053	0	0	1.50162	0.959503	TGFB1
2469	Maintenance Of Protein Location In Extracellular Region (GO:0071694)	2025-01-06	0.527831	0.885053	0	0	1.50162	0.959503	FBN1
2470	Meiotic DNA Double-Strand Break Formation (GO:0042138)	2025-01-06	0.527831	0.885053	0	0	1.50162	0.959503	IHO1
2471	Membrane Biogenesis (GO:0044091)	2025-01-06	0.527831	0.885053	0	0	1.50162	0.959503	SERINC1
2472	Mitochondrial tRNA Processing (GO:0090646)	2025-01-06	0.527831	0.885053	0	0	1.50162	0.959503	TRNT1
2473	Mitotic Nuclear Membrane Disassembly (GO:0007077)	2025-01-06	0.527831	0.885053	0	0	1.50162	0.959503	PRKCA
2474	Monoacylglycerol Biosynthetic Process (GO:0006640)	2025-01-06	0.527831	0.885053	0	0	1.50162	0.959503	MOGAT2
2475	Monoacylglycerol Catabolic Process (GO:0052651)	2025-01-06	0.527831	0.885053	0	0	1.50162	0.959503	ABHD6
2476	Negative Regulation Of Dendritic Spine Development (GO:0061000)	2025-01-06	0.527831	0.885053	0	0	1.50162	0.959503	NGEF
2477	Negative Regulation Of Heart Rate (GO:0010459)	2025-01-06	0.527831	0.885053	0	0	1.50162	0.959503	RNLS
2478	Negative Regulation Of Hematopoietic Progenitor Cell Differentiation (GO:1901533)	2025-01-06	0.527831	0.885053	0	0	1.50162	0.959503	PCID2
2479	Negative Regulation Of Lipoprotein Particle Clearance (GO:0010985)	2025-01-06	0.527831	0.885053	0	0	1.50162	0.959503	PCSK9
2480	Negative Regulation Of Low-Density Lipoprotein Receptor Activity (GO:1905598)	2025-01-06	0.527831	0.885053	0	0	1.50162	0.959503	PCSK9
2481	Negative Regulation Of Meiotic Nuclear Division (GO:0045835)	2025-01-06	0.527831	0.885053	0	0	1.50162	0.959503	FBXO5
2482	Negative Regulation Of Membrane Protein Ectodomain Proteolysis (GO:0051045)	2025-01-06	0.527831	0.885053	0	0	1.50162	0.959503	TIMP1
2483	Negative Regulation Of miRNA Processing (GO:1903799)	2025-01-06	0.527831	0.885053	0	0	1.50162	0.959503	ZC3H10
2484	Negative Regulation Of Neuron Projection Regeneration (GO:0070571)	2025-01-06	0.527831	0.885053	0	0	1.50162	0.959503	OCRL
2485	Negative Regulation Of Plasminogen Activation (GO:0010757)	2025-01-06	0.527831	0.885053	0	0	1.50162	0.959503	SERPINE1
2486	Negative Regulation Of Response To Reactive Oxygen Species (GO:1901032)	2025-01-06	0.527831	0.885053	0	0	1.50162	0.959503	PYCR1
2487	Negative Regulation Of Retinoic Acid Receptor Signaling Pathway (GO:0048387)	2025-01-06	0.527831	0.885053	0	0	1.50162	0.959503	CYP26B1
2488	Negative Regulation Of Ruffle Assembly (GO:1900028)	2025-01-06	0.527831	0.885053	0	0	1.50162	0.959503	ARHGAP24
2489	Negative Regulation Of Type 2 Immune Response (GO:0002829)	2025-01-06	0.527831	0.885053	0	0	1.50162	0.959503	SOCS5
2490	Norepinephrine Biosynthetic Process (GO:0042421)	2025-01-06	0.527831	0.885053	0	0	1.50162	0.959503	GATA3
2491	Nose Development (GO:0043584)	2025-01-06	0.527831	0.885053	0	0	1.50162	0.959503	SMCHD1
2492	Nucleobase Catabolic Process (GO:0046113)	2025-01-06	0.527831	0.885053	0	0	1.50162	0.959503	DPYSL2
2493	Nucleotide-Binding Oligomerization Domain Containing 2 Signaling Pathway (GO:0070431)	2025-01-06	0.527831	0.885053	0	0	1.50162	0.959503	OTULIN
2494	Parallel Actin Filament Bundle Assembly (GO:0030046)	2025-01-06	0.527831	0.885053	0	0	1.50162	0.959503	SPIRE2
2495	Peptide Transport (GO:0015833)	2025-01-06	0.527831	0.885053	0	0	1.50162	0.959503	DISP1
2496	Polyadenylation-Dependent snoRNA 3'-End Processing (GO:0071051)	2025-01-06	0.527831	0.885053	0	0	1.50162	0.959503	EXOSC5
2497	Positive Regulation Of B Cell Receptor Signaling Pathway (GO:0050861)	2025-01-06	0.527831	0.885053	0	0	1.50162	0.959503	FOXP1
2498	Positive Regulation Of Amyloid-Beta Clearance (GO:1900223)	2025-01-06	0.527831	0.885053	0	0	1.50162	0.959503	LRP1
2499	Positive Regulation Of Blood Circulation (GO:1903524)	2025-01-06	0.527831	0.885053	0	0	1.50162	0.959503	APLN
2500	Positive Regulation Of cAMP-mediated Signaling (GO:0043950)	2025-01-06	0.527831	0.885053	0	0	1.50162	0.959503	RAPGEF2
2501	Positive Regulation Of Cell Killing (GO:0031343)	2025-01-06	0.527831	0.885053	0	0	1.50162	0.959503	SYK
2502	Positive Regulation Of Chemokine (C-X-C Motif) Ligand 2 Production (GO:2000343)	2025-01-06	0.527831	0.885053	0	0	1.50162	0.959503	HMGB1
2503	Positive Regulation Of Endoplasmic Reticulum Stress-Induced Intrinsic Apoptotic Signaling Pathway (GO:1902237)	2025-01-06	0.527831	0.885053	0	0	1.50162	0.959503	DDIT3
2504	Positive Regulation Of Fibroblast Apoptotic Process (GO:2000271)	2025-01-06	0.527831	0.885053	0	0	1.50162	0.959503	BTG1
2505	Positive Regulation Of Hormone Metabolic Process (GO:0032352)	2025-01-06	0.527831	0.885053	0	0	1.50162	0.959503	GATA3
2506	Positive Regulation Of Humoral Immune Response (GO:0002922)	2025-01-06	0.527831	0.885053	0	0	1.50162	0.959503	PHB1
2507	Positive Regulation Of Intracellular Estrogen Receptor Signaling Pathway (GO:0033148)	2025-01-06	0.527831	0.885053	0	0	1.50162	0.959503	PAK1
2508	Positive Regulation Of Membrane Depolarization (GO:1904181)	2025-01-06	0.527831	0.885053	0	0	1.50162	0.959503	RACK1
2509	Positive Regulation Of Neurotransmitter Secretion (GO:0001956)	2025-01-06	0.527831	0.885053	0	0	1.50162	0.959503	GPER1
2510	Positive Regulation Of Protein K63-linked Ubiquitination (GO:1902523)	2025-01-06	0.527831	0.885053	0	0	1.50162	0.959503	UBE2N
2511	Positive Regulation Of Protein Localization To Centrosome (GO:1904781)	2025-01-06	0.527831	0.885053	0	0	1.50162	0.959503	BICD1
2512	Positive Regulation Of Receptor Catabolic Process (GO:2000646)	2025-01-06	0.527831	0.885053	0	0	1.50162	0.959503	PCSK9
2513	Positive Regulation Of Synaptic Plasticity (GO:0031915)	2025-01-06	0.527831	0.885053	0	0	1.50162	0.959503	DBN1
2514	Positive Regulation Of Trophoblast Cell Migration (GO:1901165)	2025-01-06	0.527831	0.885053	0	0	1.50162	0.959503	C1QBP
2515	Positive Regulation Of Unsaturated Fatty Acid Biosynthetic Process (GO:2001280)	2025-01-06	0.527831	0.885053	0	0	1.50162	0.959503	PTGS2
2516	Protein Catabolic Process In The Vacuole (GO:0007039)	2025-01-06	0.527831	0.885053	0	0	1.50162	0.959503	CLN3
2517	Pyrimidine Nucleotide-Sugar Transmembrane Transport (GO:0090481)	2025-01-06	0.527831	0.885053	0	0	1.50162	0.959503	SLC35D1
2518	Regulation Of MDA-5 Signaling Pathway (GO:0039533)	2025-01-06	0.527831	0.885053	0	0	1.50162	0.959503	C1QBP
2519	Regulation Of MHC Class I Biosynthetic Process (GO:0045343)	2025-01-06	0.527831	0.885053	0	0	1.50162	0.959503	HSPH1
2520	Regulation Of NK T Cell Proliferation (GO:0051140)	2025-01-06	0.527831	0.885053	0	0	1.50162	0.959503	IL18
2521	Regulation Of T-helper 1 Cell Differentiation (GO:0045625)	2025-01-06	0.527831	0.885053	0	0	1.50162	0.959503	SOCS5
2522	Regulation Of Adiponectin Secretion (GO:0070163)	2025-01-06	0.527831	0.885053	0	0	1.50162	0.959503	RAB11FIP1
2523	Regulation Of Atrial Cardiac Muscle Cell Membrane Depolarization (GO:0060371)	2025-01-06	0.527831	0.885053	0	0	1.50162	0.959503	SCN1B
2524	Regulation Of Axon Guidance (GO:1902667)	2025-01-06	0.527831	0.885053	0	0	1.50162	0.959503	TUBB2B
2525	Regulation Of Bile Acid Metabolic Process (GO:1904251)	2025-01-06	0.527831	0.885053	0	0	1.50162	0.959503	SIRT1
2526	Regulation Of Cardiac Muscle Cell Membrane Potential (GO:0086036)	2025-01-06	0.527831	0.885053	0	0	1.50162	0.959503	EHD3
2527	Regulation Of Cardiac Muscle Hypertrophy In Response To Stress (GO:1903242)	2025-01-06	0.527831	0.885053	0	0	1.50162	0.959503	LMNA
2528	Regulation Of Cellular Response To Insulin Stimulus (GO:1900076)	2025-01-06	0.527831	0.885053	0	0	1.50162	0.959503	ATP2B1
2529	Regulation Of Centriole Elongation (GO:1903722)	2025-01-06	0.527831	0.885053	0	0	1.50162	0.959503	CENPJ
2530	Regulation Of Cortisol Biosynthetic Process (GO:2000064)	2025-01-06	0.527831	0.885053	0	0	1.50162	0.959503	H6PD
2531	Regulation Of Endothelial Cell Chemotaxis To Fibroblast Growth Factor (GO:2000544)	2025-01-06	0.527831	0.885053	0	0	1.50162	0.959503	FGF2
2532	Regulation Of Extracellular Matrix Assembly (GO:1901201)	2025-01-06	0.527831	0.885053	0	0	1.50162	0.959503	TGFB1
2533	Regulation Of Glial Cell Apoptotic Process (GO:0034350)	2025-01-06	0.527831	0.885053	0	0	1.50162	0.959503	PRKCA
2534	Regulation Of Hemoglobin Biosynthetic Process (GO:0046984)	2025-01-06	0.527831	0.885053	0	0	1.50162	0.959503	SLC25A37
2535	Regulation Of Inositol Phosphate Biosynthetic Process (GO:0010919)	2025-01-06	0.527831	0.885053	0	0	1.50162	0.959503	SNCA
2536	Regulation Of Ketone Biosynthetic Process (GO:0010566)	2025-01-06	0.527831	0.885053	0	0	1.50162	0.959503	H6PD
2537	Regulation Of Lens Fiber Cell Differentiation (GO:1902746)	2025-01-06	0.527831	0.885053	0	0	1.50162	0.959503	SPRY2
2538	Regulation Of Male Gonad Development (GO:2000018)	2025-01-06	0.527831	0.885053	0	0	1.50162	0.959503	SOX9
2539	Regulation Of Muscle Organ Development (GO:0048634)	2025-01-06	0.527831	0.885053	0	0	1.50162	0.959503	TGFB1
2540	Regulation Of Norepinephrine Secretion (GO:0014061)	2025-01-06	0.527831	0.885053	0	0	1.50162	0.959503	STX1A
2541	Regulation Of Pyruvate Dehydrogenase Activity (GO:1904182)	2025-01-06	0.527831	0.885053	0	0	1.50162	0.959503	PPM1J
2542	Regulation Of Respiratory System Process (GO:0044065)	2025-01-06	0.527831	0.885053	0	0	1.50162	0.959503	MTG1
2543	Regulation Of Saliva Secretion (GO:0046877)	2025-01-06	0.527831	0.885053	0	0	1.50162	0.959503	FGF10
2544	Regulation Of Smooth Muscle Cell Differentiation (GO:0051150)	2025-01-06	0.527831	0.885053	0	0	1.50162	0.959503	RBPMS2
2545	Regulation Of Striated Muscle Tissue Development (GO:0016202)	2025-01-06	0.527831	0.885053	0	0	1.50162	0.959503	TGFB1
2546	Regulation Of Toll-Like Receptor 7 Signaling Pathway (GO:0034155)	2025-01-06	0.527831	0.885053	0	0	1.50162	0.959503	SLC15A4
2547	Regulation Of Transforming Growth Factor Beta2 Production (GO:0032909)	2025-01-06	0.527831	0.885053	0	0	1.50162	0.959503	GATA6
2548	Response To Cocaine (GO:0042220)	2025-01-06	0.527831	0.885053	0	0	1.50162	0.959503	TGM2
2549	Response To Hepatocyte Growth Factor (GO:0035728)	2025-01-06	0.527831	0.885053	0	0	1.50162	0.959503	APPL1
2550	Response To Increased Oxygen Levels (GO:0036296)	2025-01-06	0.527831	0.885053	0	0	1.50162	0.959503	CCDC115
2551	Ribose Phosphate Biosynthetic Process (GO:0046390)	2025-01-06	0.527831	0.885053	0	0	1.50162	0.959503	PRPS1
2552	Ribosome-Associated Ubiquitin-Dependent Protein Catabolic Process (GO:1990116)	2025-01-06	0.527831	0.885053	0	0	1.50162	0.959503	ASCC3
2553	Serine Transport (GO:0032329)	2025-01-06	0.527831	0.885053	0	0	1.50162	0.959503	SLC1A4
2554	Smooth Muscle Cell Migration (GO:0014909)	2025-01-06	0.527831	0.885053	0	0	1.50162	0.959503	CCN3
2555	Spontaneous Synaptic Transmission (GO:0098814)	2025-01-06	0.527831	0.885053	0	0	1.50162	0.959503	RIMS2
2556	Sulfur Amino Acid Catabolic Process (GO:0000098)	2025-01-06	0.527831	0.885053	0	0	1.50162	0.959503	TST
2557	Synaptic Signaling (GO:0099536)	2025-01-06	0.527831	0.885053	0	0	1.50162	0.959503	DPYSL2
2558	Synaptic Transmission, Dopaminergic (GO:0001963)	2025-01-06	0.527831	0.885053	0	0	1.50162	0.959503	SNCA
2559	Synaptic Vesicle Docking (GO:0016081)	2025-01-06	0.527831	0.885053	0	0	1.50162	0.959503	UNC13C
2560	Toll-Like Receptor 3 Signaling Pathway (GO:0034138)	2025-01-06	0.527831	0.885053	0	0	1.50162	0.959503	RFTN1
2561	Transepithelial Chloride Transport (GO:0030321)	2025-01-06	0.527831	0.885053	0	0	1.50162	0.959503	SLC12A2
2562	Tubulin Complex Assembly (GO:0007021)	2025-01-06	0.527831	0.885053	0	0	1.50162	0.959503	TBCD
2563	Type B Pancreatic Cell Development (GO:0003323)	2025-01-06	0.527831	0.885053	0	0	1.50162	0.959503	CDK6
2564	Vascular Associated Smooth Muscle Cell Development (GO:0097084)	2025-01-06	0.527831	0.885053	0	0	1.50162	0.959503	HEY2
2565	Vascular Associated Smooth Muscle Contraction (GO:0014829)	2025-01-06	0.527831	0.885053	0	0	1.50162	0.959503	PIK3C2A
2566	Vascular Wound Healing (GO:0061042)	2025-01-06	0.527831	0.885053	0	0	1.50162	0.959503	MCAM
2567	White Fat Cell Differentiation (GO:0050872)	2025-01-06	0.527831	0.885053	0	0	1.50162	0.959503	SIRT1
2568	Amide Transport (GO:0042886)	1932-04-01	0.52859	0.885053	0	0	1.07255	0.683799	GJA1;SLC25A32;SLC19A1;DISP1
2569	Negative Regulation Of Proteasomal Ubiquitin-Dependent Protein Catabolic Process (GO:0032435)	1932-04-01	0.52859	0.885053	0	0	1.07255	0.683799	STYX;SVIP;NOP53;CCAR2
2570	Neural Tube Closure (GO:0001843)	1932-04-01	0.52859	0.885053	0	0	1.07255	0.683799	TGFB1;MTHFD1L;MTHFD1;COBL
2571	Proteoglycan Biosynthetic Process (GO:0030166)	1932-04-01	0.52859	0.885053	0	0	1.07255	0.683799	UGDH;CHST11;NDST3;FOXL1
2572	Regulation Of Calcium Ion Transmembrane Transporter Activity (GO:1901019)	1932-04-01	0.52859	0.885053	0	0	1.07255	0.683799	CACNB2;CAMK2D;PDE4D;ANK2
2573	Regulation Of Cysteine-Type Endopeptidase Activity Involved In Apoptotic Process (GO:0043281)	1984-10-01	0.533416	0.885053	0	0	1.01452	0.637581	IGBP1;SYK;GPER1;MYC;HTRA2;HMGB1;SIRT1;GRAMD4;AQP1;SNCA
2574	Positive Regulation Of Actin Filament Polymerization (GO:0030838)	1941-05-01	0.536772	0.885053	0	0	1.04273	0.64877	HCK;CRACD;BAIAP2;PFN1;ARF6
2575	Positive Regulation Of Ossification (GO:0045778)	1941-05-01	0.536772	0.885053	0	0	1.04273	0.64877	P2RX7;RXRA;SLC20A2;ATP2B1;BMPR1A
2576	Regulation Of Release Of Cytochrome C From Mitochondria (GO:0090199)	1941-05-01	0.536772	0.885053	0	0	1.04273	0.64877	GPER1;PPIF;GHITM;BID;BCL2L1
2577	Visual System Development (GO:0150063)	1941-05-01	0.536772	0.885053	0	0	1.04273	0.64877	MEIS1;SALL2;SMG9;MEIS2;ATF6
2578	Regulation Of Neurogenesis (GO:0050767)	1967-08-01	0.537577	0.885053	0	0	1.01796	0.631832	RASSF10;GPER1;HEY2;LEF1;HLTF;NAP1L1;BMAL1;TGM2
2579	L-glutamate Import (GO:0051938)	2025-02-15	0.540666	0.885053	0	0	1.15506	0.710307	SLC1A4;SLC7A11
2580	N-acetylglucosamine Metabolic Process (GO:0006044)	2025-02-15	0.540666	0.885053	0	0	1.15506	0.710307	CHST1;CHST3
2581	N-terminal Protein Amino Acid Acetylation (GO:0006474)	2025-02-15	0.540666	0.885053	0	0	1.15506	0.710307	NAA30;NAA16
2582	Adenylate Cyclase-Activating Adrenergic Receptor Signaling Pathway (GO:0071880)	2025-02-15	0.540666	0.885053	0	0	1.15506	0.710307	ADRB3;RAPGEF2
2583	Anterograde Synaptic Vesicle Transport (GO:0048490)	2025-02-15	0.540666	0.885053	0	0	1.15506	0.710307	AP3M1;BLOC1S2
2584	Astrocyte Development (GO:0014002)	2025-02-15	0.540666	0.885053	0	0	1.15506	0.710307	EIF2B5;CDK6
2585	Branched-Chain Amino Acid Metabolic Process (GO:0009081)	2025-02-15	0.540666	0.885053	0	0	1.15506	0.710307	PCCB;BCAT1
2586	Cardiac Myofibril Assembly (GO:0055003)	2025-02-15	0.540666	0.885053	0	0	1.15506	0.710307	PDGFRA;NEBL
2587	Endosome To Lysosome Transport Via Multivesicular Body Sorting Pathway (GO:0032510)	2025-02-15	0.540666	0.885053	0	0	1.15506	0.710307	CHMP4C;MVB12A
2588	Gas Transport (GO:0015669)	2025-02-15	0.540666	0.885053	0	0	1.15506	0.710307	AQP5;GTPBP4
2589	Intracellular Sterol Transport (GO:0032366)	2025-02-15	0.540666	0.885053	0	0	1.15506	0.710307	GRAMD1B;ARV1
2590	Keratan Sulfate Biosynthetic Process (GO:0018146)	2025-02-15	0.540666	0.885053	0	0	1.15506	0.710307	B4GAT1;CHST1
2591	Negative Regulation Of Cell-Substrate Junction Organization (GO:0150118)	2025-02-15	0.540666	0.885053	0	0	1.15506	0.710307	DMTN;RCC2
2592	Negative Regulation Of Focal Adhesion Assembly (GO:0051895)	2025-02-15	0.540666	0.885053	0	0	1.15506	0.710307	DMTN;RCC2
2593	Negative Regulation Of Immune Effector Process (GO:0002698)	2025-02-15	0.540666	0.885053	0	0	1.15506	0.710307	LGALS3;RPS19
2594	Negative Regulation Of Platelet Activation (GO:0010544)	2025-02-15	0.540666	0.885053	0	0	1.15506	0.710307	PDGFRA;CD9
2595	Negative Regulation Of Synaptic Transmission (GO:0050805)	2025-02-15	0.540666	0.885053	0	0	1.15506	0.710307	ARF1;PLK2
2596	Oogenesis (GO:0048477)	2025-02-15	0.540666	0.885053	0	0	1.15506	0.710307	IHO1;METTL3
2597	Peptidyl-Lysine Trimethylation (GO:0018023)	2025-02-15	0.540666	0.885053	0	0	1.15506	0.710307	NFYB;VCPKMT
2598	Positive Regulation Of Glucose Metabolic Process (GO:0010907)	2025-02-15	0.540666	0.885053	0	0	1.15506	0.710307	SIRT7;SIRT1
2599	Positive Regulation Of Immunoglobulin Mediated Immune Response (GO:0002891)	2025-02-15	0.540666	0.885053	0	0	1.15506	0.710307	TFRC;SHLD2
2600	Positive Regulation Of Mitotic Sister Chromatid Separation (GO:1901970)	2025-02-15	0.540666	0.885053	0	0	1.15506	0.710307	CDC16;DLGAP5
2601	Positive Regulation Of Secretion (GO:0051047)	2025-02-15	0.540666	0.885053	0	0	1.15506	0.710307	FLNB;AQP1
2602	Regulation Of Carbohydrate Metabolic Process (GO:0006109)	2025-02-15	0.540666	0.885053	0	0	1.15506	0.710307	PDK4;SIRT1
2603	Regulation Of Cholesterol Biosynthetic Process (GO:0045540)	2025-02-15	0.540666	0.885053	0	0	1.15506	0.710307	SREBF1;PRKAA1
2604	Regulation Of Dephosphorylation (GO:0035303)	2025-02-15	0.540666	0.885053	0	0	1.15506	0.710307	IGBP1;MTMR9
2605	Regulation Of miRNA-mediated Gene Silencing (GO:0060964)	2025-02-15	0.540666	0.885053	0	0	1.15506	0.710307	DHX9;FMR1
2606	Regulation Of Multicellular Organism Growth (GO:0040014)	2025-02-15	0.540666	0.885053	0	0	1.15506	0.710307	STAT5A;PTCH1
2607	Renal Filtration (GO:0097205)	2025-02-15	0.540666	0.885053	0	0	1.15506	0.710307	MCAM;SULF1
2608	Synaptic Vesicle Transport Along Microtubule (GO:0099517)	2025-02-15	0.540666	0.885053	0	0	1.15506	0.710307	AP3M1;BLOC1S2
2609	Vasodilation (GO:0042311)	2025-02-15	0.540666	0.885053	0	0	1.15506	0.710307	ADRB3;GPER1
2610	Regulation Of Macromolecule Metabolic Process (GO:0060255)	19/162	0.540793	0.885053	0	0	0.997415	0.613129	CAVIN4;MTMR9;AHR;YBX3;HNRNPAB;NKAPL;PTHLH;FOXP1;SHH;CDK6;GDNF;CDK4;MYC;FUBP1;CDK2;MDM2;IGF2BP1;IGF2BP3;UTY
2611	Transcription Initiation At RNA Polymerase II Promoter (GO:0006367)	1976-09-01	0.543619	0.885053	0	0	1.00844	0.61465	MED23;MED1;E2F2;TAF4B;GTF2H2;MED16;MED4;GTF2F2;MED18
2612	Positive Regulation Of Transport (GO:0051050)	1950-06-01	0.543652	0.885053	0	0	1.02374	0.623918	RXRA;ANXA2;LRP1;CHCHD10;SGK1;SNCA
2613	Regulation Of TORC1 Signaling (GO:1903432)	1950-06-01	0.543652	0.885053	0	0	1.02374	0.623918	DYRK3;MIOS;RRAGB;KICS2;ATM;ITFG2
2614	Regulation Of Inflammatory Response (GO:0050727)	28/240	0.547254	0.885053	0	0	0.99139	0.597653	MACIR;DHX9;SETD6;SERPINE1;GATA3;AHR;PTGS2;METRNL;SBNO2;LGALS1;DDT;GPER1;IGF2BP1;CCN3;TRIM65;SNCA;GSDMD;IL18;NR1D2;FOXP1;MAPK13;HCK;SHPK;OTULIN;FBXL2;SMPDL3B;TLR2;BIRC3
2615	Epithelium Development (GO:0060429)	18/154	0.547799	0.885053	0	0	0.993526	0.597951	TGFB1;PTCH1;ANXA4;LOXL3;GATA6;DNPH1;LGALS3;AHI1;SHH;KRT19;MTHFD1;TST;TIMELESS;CDK1;ALDOC;SOX9;HNRNPH3;FGF10
2616	Gliogenesis (GO:0042063)	2025-03-24	0.547894	0.885053	0	0	1.07252	0.645309	CDK6;METTL3;CD9
2617	Iron Ion Transport (GO:0006826)	2025-03-24	0.547894	0.885053	0	0	1.07252	0.645309	TFRC;TTYH1;SLC39A14
2618	Mononuclear Cell Differentiation (GO:1903131)	2025-03-24	0.547894	0.885053	0	0	1.07252	0.645309	PDE1B;PIR;THOC5
2619	Multivesicular Body Sorting Pathway (GO:0071985)	2025-03-24	0.547894	0.885053	0	0	1.07252	0.645309	LAPTM4B;VTA1;CHMP4C
2620	Negative Regulation Of Cell Junction Assembly (GO:1901889)	2025-03-24	0.547894	0.885053	0	0	1.07252	0.645309	DMTN;RCC2;TLR2
2621	Outflow Tract Septum Morphogenesis (GO:0003148)	2025-03-24	0.547894	0.885053	0	0	1.07252	0.645309	TBX20;GATA6;BMPR1A
2622	Positive Regulation Of p38MAPK Cascade (GO:1900745)	2025-03-24	0.547894	0.885053	0	0	1.07252	0.645309	GADD45B;STK39;SASH1
2623	Protein Kinase B Signaling (GO:0043491)	2025-03-24	0.547894	0.885053	0	0	1.07252	0.645309	PLK3;TGFB1;EPHA2
2624	Regulation Of Cytokine Production Involved In Immune Response (GO:0002718)	2025-03-24	0.547894	0.885053	0	0	1.07252	0.645309	TRIM6;IRF5;INAVA
2625	Regulation Of Ruffle Assembly (GO:1900027)	2025-03-24	0.547894	0.885053	0	0	1.07252	0.645309	EPS8;PFN1;ARHGAP24
2626	Response To Copper Ion (GO:0046688)	2025-03-24	0.547894	0.885053	0	0	1.07252	0.645309	ATP5F1D;AQP1;SNCA
2627	Response To Hexose (GO:0009746)	2025-03-24	0.547894	0.885053	0	0	1.07252	0.645309	EIF2B5;EIF2B3;PFKL
2628	Response To Purine-Containing Compound (GO:0014074)	2025-03-24	0.547894	0.885053	0	0	1.07252	0.645309	ATF1;P2RX7;NT5E
2629	Mitotic Spindle Organization (GO:0007052)	1985-10-01	0.549117	0.885053	0	0	1.00094	0.600008	PLK3;NUDC;KIF2A;PLK2;RCC1;PCNT;EML1;DLGAP5;KPNB1;MZT1
2630	Regulation Of Kinase Activity (GO:0043549)	1985-10-01	0.549117	0.885053	0	0	1.00094	0.600008	PDGFRA;VAC14;FLT1;ERBB3;AXL;FLT4;HNRNPU;EMP2;ROR2;EPHA2
2631	Response To Interleukin-1 (GO:0070555)	1985-10-01	0.549117	0.885053	0	0	1.00094	0.600008	IGBP1;MAPK11;USP10;ANKRD1;PRKCA;SOX9;CACTIN;ADAMTS7;SNCA;MAPK13
2632	Chordate Embryonic Development (GO:0043009)	1959-07-01	0.549676	0.885053	0	0	1.01059	0.604765	COL1A1;TGFB1;PTCH1;NOG;GATA3;SULF1;TGFBR1
2633	Transcription Preinitiation Complex Assembly (GO:0070897)	1959-07-01	0.549676	0.885053	0	0	1.01059	0.604765	MED23;MED1;POLR1E;TAF4B;MED16;MED4;MED18
2634	Negative Regulation Of Inflammatory Response (GO:0050728)	13/111	0.549717	0.885053	0	0	0.995806	0.595842	MACIR;SYK;PLK2;AHR;GATA3;METRNL;HCK;RPS19;GPER1;OTULIN;CCN3;SMPDL3B;TRIM65
2635	Regulation Of Transforming Growth Factor Beta Receptor Signaling Pathway (GO:0017015)	13/111	0.549717	0.885053	0	0	0.995806	0.595842	HDAC2;TGFB1;SF3B3;LTBP4;LEMD3;SIRT1;LATS1;CD109;PRDM16;NKX2-1;STRAP;SPRY2;SINHCAF
2636	Nitrogen Compound Transport (GO:0071705)	19/163	0.55213	0.885053	0	0	0.990432	0.588288	SLC22A4;SLC12A2;ABCC4;SLC38A1;RAMP3;SLC43A2;SLC6A15;SLC1A4;SLC16A10;SLC1A5;SLC7A2;AQP1;RUFY1;FLVCR1;SLC29A1;SLC15A4;CEP290;SLC19A2;SLC29A2
2637	Endocytosis (GO:0006897)	22/189	0.553568	0.885053	0	0	0.988844	0.584773	LMBR1L;LRP1;PIK3C2A;LRP8;RHOBTB1;EEA1;AP3M1;CLN3;EHD3;BIN3;HOOK2;ADRB3;HEATR5A;AXL;DPYSL2;MICALL1;PACSIN2;CD14;PIP5K1C;WASF1;SNX5;REPS1
2638	Cardiac Muscle Contraction (GO:0060048)	1933-04-01	0.55381	0.885053	0	0	1.03551	0.611918	CAMK2D;GSN;TNNT2;SCN1B
2639	Inositol Lipid-Mediated Signaling (GO:0048017)	1933-04-01	0.55381	0.885053	0	0	1.03551	0.611918	PDGFRA;RPS6KB1;OCRL;PLCH1
2640	intra-Golgi Vesicle-Mediated Transport (GO:0006891)	1933-04-01	0.55381	0.885053	0	0	1.03551	0.611918	NSF;COG5;TRAPPC10;RAB6B
2641	Lung Development (GO:0030324)	1933-04-01	0.55381	0.885053	0	0	1.03551	0.611918	SHH;LOXL3;NKX2-1;FGF10
2642	Positive Regulation Of Ion Transmembrane Transporter Activity (GO:0032414)	1933-04-01	0.55381	0.885053	0	0	1.03551	0.611918	STAC;STK39;ANK2;ANK3
2643	Positive Regulation Of Protein Dephosphorylation (GO:0035307)	1933-04-01	0.55381	0.885053	0	0	1.03551	0.611918	PTBP1;CDCA2;TGFB1;PPP1R7
2644	Regulation Of Potassium Ion Transmembrane Transport (GO:1901379)	1933-04-01	0.55381	0.885053	0	0	1.03551	0.611918	CD63;STK39;KCNN4;KCNAB3
2645	Regulation Of Protein Polymerization (GO:0032271)	1933-04-01	0.55381	0.885053	0	0	1.03551	0.611918	LATS1;HSP90AA1;ESAM;PFN1
2646	Ubiquitin-Dependent Protein Catabolic Process Via The Multivesicular Body Sorting Pathway (GO:0043162)	1933-04-01	0.55381	0.885053	0	0	1.03551	0.611918	TOM1L1;RNF126;MVB12A;CHMP4C
2647	Vasculogenesis (GO:0001570)	1933-04-01	0.55381	0.885053	0	0	1.03551	0.611918	SHH;TGFB1;HEY2;TBX20
2648	Cellular Response To Hormone Stimulus (GO:0032870)	1994-11-01	0.554181	0.885053	0	0	0.994882	0.587242	MED1;RAMP3;GPER1;GPR150;RARA;CTSH;SOX9;QRFPR;TFPI;HSPA1B;PELP1
2649	Cell-Cell Junction Organization (GO:0045216)	1968-08-01	0.555086	0.885053	0	0	1.00094	0.589184	GJC1;TGFB1;CTNND2;CDH10;TRPV4;CDH13;PKP1;CDH15
2650	Embryonic Heart Tube Morphogenesis (GO:0003143)	1942-05-01	0.559035	0.885053	0	0	1.01449	0.589972	AHI1;SHH;TBX20;SETDB2;MICAL2
2651	Negative Regulation Of I-kappaB kinase/NF-kappaB Signaling (GO:0043124)	1942-05-01	0.559035	0.885053	0	0	1.01449	0.589972	NLRX1;TLE1;USP10;CACTIN;SIRT1
2652	Regulation Of Ubiquitin-Dependent Protein Catabolic Process (GO:2000058)	1942-05-01	0.559035	0.885053	0	0	1.01449	0.589972	LATS1;L3MBTL3;XPO1;FOXF2;CDK5RAP3
2653	Monoatomic Cation Homeostasis (GO:0055080)	1977-09-01	0.560033	0.885053	0	0	0.993551	0.576021	SLC12A2;WNK1;ITPR3;ANK3;FAM20A;SLC39A14;SLC12A8;CUTC;SNCA
2654	Negative Regulation Of Defense Response (GO:0031348)	13/112	0.56331	0.885053	0	0	0.985691	0.565712	MACIR;AHR;GATA3;METRNL;C1QBP;GPER1;OTULIN;CCN3;CACTIN;SMPDL3B;LYAR;TRIM65;ATG5
2655	Regulation Of Protein Serine/Threonine Kinase Activity (GO:0071900)	13/112	0.56331	0.885053	0	0	0.985691	0.565712	CDKN1A;MAP2K2;HMGA2;CDC6;MACROH2A1;SIRT1;GTPBP4;SERTAD1;CCNG1;TRIB1;CDK5RAP3;SNCA;CDK5R1
2656	Positive Regulation Of Ras Protein Signal Transduction (GO:0046579)	1951-06-01	0.56379	0.885053	0	0	1.00094	0.573611	MCF2L;RASGRF1;LPAR1;F11R;NGF;FGF10
2657	Regulation Of Synapse Assembly (GO:0051963)	1951-06-01	0.56379	0.885053	0	0	1.00094	0.573611	RAP2A;BDNF;DLG5;MYCBP2;TLR2;SNCA
2658	Exocytosis (GO:0006887)	1986-10-01	0.564612	0.885053	0	0	0.987713	0.564593	NSF;RAB11FIP1;SYNGR2;EXOC3L4;CADPS;RAB3IP;EXOC5;PIK3C2A;STX1A;STX11
2659	Protein Phosphorylation (GO:0006468)	58/500	0.564616	0.885053	0	0	0.984707	0.562868	DYRK3;GMFB;FLT1;MAST4;FLT4;PIK3CD;TBK1;EFEMP1;EEF2K;PBK;PDK4;MAP4K1;PDGFRA;RIPK3;SYK;CAD;PRKCA;HASPIN;TGFBR1;ERN1;LATS1;HCK;RARA;FAM20A;TRIB1;SGK1;CDKL1;TLR2;PRKAA1;PXK;CAMK2D;USP15;STK39;PAK1;MKNK2;ABL2;MARK1;CDK17;CDK18;TGFB1;NEK4;PLK2;CLK4;MAPK12;MAPK13;CLK1;CDK6;SBK1;STK24;RPS6KB1;CDK4;WNK1;CDK2;CDK1;TAF4B;ATM;CDK5R1;BMPR1A
2660	Response To Light Stimulus (GO:0009416)	1960-07-01	0.568192	0.885053	0	0	0.991468	0.560473	COPS3;OPN3;POLD1;CIRBP;CRY1;GTF2H2;CCAR2
2661	Cellular Response To Calcium Ion (GO:0071277)	1969-08-01	0.572311	0.885053	0	0	0.984474	0.549409	ITPKB;CAMK2D;PRKAA1;DMTN;RASA4;PPIF;IQGAP1;SLC25A24
2662	Phagocytosis (GO:0006909)	1969-08-01	0.572311	0.885053	0	0	0.984474	0.549409	GSN;LRP1;AXL;RARA;HMGB1;CD14;PIP5K1C;TGM2
2663	Cellular Response To Nutrient Levels (GO:0031669)	1978-09-01	0.576197	0.885053	0	0	0.979096	0.539782	KLF10;SREBF1;PRKAA1;STK24;RRAGB;PDK4;PCSK9;WDR45;SIRT1
2664	ATP Biosynthetic Process (GO:0006754)	2025-03-25	0.576538	0.885053	0	0	1.02371	0.563773	ATP5F1B;TGFB1;ATP5F1D
2665	Late Endosome To Vacuole Transport Via Multivesicular Body Sorting Pathway (GO:0032511)	2025-03-25	0.576538	0.885053	0	0	1.02371	0.563773	VTA1;MVB12A;CHMP4C
2666	Negative Regulation Of TORC1 Signaling (GO:1904262)	2025-03-25	0.576538	0.885053	0	0	1.02371	0.563773	MIOS;KICS2;ITFG2
2667	Negative Regulation Of Protein Localization To Membrane (GO:1905476)	2025-03-25	0.576538	0.885053	0	0	1.02371	0.563773	DMTN;TGFB1;BCL2L1
2668	Negative Regulation Of Response To Endoplasmic Reticulum Stress (GO:1903573)	2025-03-25	0.576538	0.885053	0	0	1.02371	0.563773	CREB3L1;RACK1;BCL2L1
2669	Negative Regulation Of Signaling Receptor Activity (GO:2000272)	2025-03-25	0.576538	0.885053	0	0	1.02371	0.563773	RAMP3;GPRC5A;SOCS5
2670	Organophosphate Ester Transport (GO:0015748)	2025-03-25	0.576538	0.885053	0	0	1.02371	0.563773	PITPNM1;PITPNA;PITPNC1
2671	Positive Regulation Of Glucose Import (GO:0046326)	2025-03-25	0.576538	0.885053	0	0	1.02371	0.563773	C1QTNF12;SORBS1;APPL1
2672	Positive Regulation Of Release Of Cytochrome C From Mitochondria (GO:0090200)	2025-03-25	0.576538	0.885053	0	0	1.02371	0.563773	GPER1;PPIF;BID
2673	Proteoglycan Metabolic Process (GO:0006029)	2025-03-25	0.576538	0.885053	0	0	1.02371	0.563773	CHST11;FOXL1;SULF1
2674	Purine Nucleoside Bisphosphate Metabolic Process (GO:0034032)	2025-03-25	0.576538	0.885053	0	0	1.02371	0.563773	ACLY;ACOT7;OXSM
2675	Regulation Of B Cell Activation (GO:0050864)	2025-03-25	0.576538	0.885053	0	0	1.02371	0.563773	IL4I1;SH3KBP1;ZFP36L2
2676	Regulation Of Hippo Signaling (GO:0035330)	2025-03-25	0.576538	0.885053	0	0	1.02371	0.563773	MAP2K3;WWC1;DLG5
2677	Regulation Of Intracellular Estrogen Receptor Signaling Pathway (GO:0033146)	2025-03-25	0.576538	0.885053	0	0	1.02371	0.563773	LATS1;PAK1;CNOT2
2678	Regulation Of Lysosomal Lumen pH (GO:0035751)	2025-03-25	0.576538	0.885053	0	0	1.02371	0.563773	CLN3;CCDC115;CLN5
2679	Regulation Of Protein Processing (GO:0070613)	2025-03-25	0.576538	0.885053	0	0	1.02371	0.563773	CLN3;CCBE1;ADAM8
2680	Regulation Of Synapse Organization (GO:0050807)	2025-03-25	0.576538	0.885053	0	0	1.02371	0.563773	ARHGAP22;CLN3;RAP2A
2681	Ribonucleoside Bisphosphate Metabolic Process (GO:0033875)	2025-03-25	0.576538	0.885053	0	0	1.02371	0.563773	ACLY;ACOT7;OXSM
2682	Ventricular Cardiac Muscle Tissue Development (GO:0003229)	2025-03-25	0.576538	0.885053	0	0	1.02371	0.563773	TGFB1;IRX3;TNNT2
2683	B Cell Activation Involved In Immune Response (GO:0002312)	2025-02-16	0.576672	0.885053	0	0	1.07249	0.590387	SANBR;MSH2
2684	acetyl-CoA Metabolic Process (GO:0006084)	2025-02-16	0.576672	0.885053	0	0	1.07249	0.590387	ACLY;NUDT7
2685	Cell Communication By Electrical Coupling Involved In Cardiac Conduction (GO:0086064)	2025-02-16	0.576672	0.885053	0	0	1.07249	0.590387	GJC1;GJA1
2686	Endoplasmic Reticulum Tubular Network Organization (GO:0071786)	2025-02-16	0.576672	0.885053	0	0	1.07249	0.590387	REEP4;RTN4
2687	Establishment Of Protein Localization To Endoplasmic Reticulum (GO:0072599)	2025-02-16	0.576672	0.885053	0	0	1.07249	0.590387	SPCS1;SRPRB
2688	Extrinsic Apoptotic Signaling Pathway In Absence Of Ligand (GO:0097192)	2025-02-16	0.576672	0.885053	0	0	1.07249	0.590387	ERBB3;BCL2L1
2689	Innate Immune Response-Activating Signaling Pathway (GO:0002758)	2025-02-16	0.576672	0.885053	0	0	1.07249	0.590387	HCK;INAVA
2690	Membrane Depolarization During Cardiac Muscle Cell Action Potential (GO:0086012)	2025-02-16	0.576672	0.885053	0	0	1.07249	0.590387	CACNB2;SCN1B
2691	Negative Regulation Of Amyloid-Beta Formation (GO:1902430)	2025-02-16	0.576672	0.885053	0	0	1.07249	0.590387	APEX1;RTN4
2692	Negative Regulation Of Anoikis (GO:2000811)	2025-02-16	0.576672	0.885053	0	0	1.07249	0.590387	TLE1;PDK4
2693	Negative Regulation Of Receptor Signaling Pathway Via JAK-STAT (GO:0046426)	2025-02-16	0.576672	0.885053	0	0	1.07249	0.590387	SOCS1;OCRL
2694	Neuron Projection Organization (GO:0106027)	2025-02-16	0.576672	0.885053	0	0	1.07249	0.590387	ARF1;KIFBP
2695	Nuclear Chromosome Segregation (GO:0098813)	2025-02-16	0.576672	0.885053	0	0	1.07249	0.590387	LATS1;TOP2B
2696	Phosphatidylinositol Dephosphorylation (GO:0046856)	2025-02-16	0.576672	0.885053	0	0	1.07249	0.590387	OCRL;MTMR6
2697	Positive Regulation Of Lymphocyte Migration (GO:2000403)	2025-02-16	0.576672	0.885053	0	0	1.07249	0.590387	DOCK8;ABL2
2698	Positive Regulation Of Muscle Hypertrophy (GO:0014742)	2025-02-16	0.576672	0.885053	0	0	1.07249	0.590387	CAMK2D;PRKCA
2699	Protein O-linked Mannosylation (GO:0035269)	2025-02-16	0.576672	0.885053	0	0	1.07249	0.590387	TMTC3;TMTC4
2700	Protein Localization To Mitochondrion (GO:0070585)	2025-02-16	0.576672	0.885053	0	0	1.07249	0.590387	HK2;HK1
2701	Regulation Of Golgi Organization (GO:1903358)	2025-02-16	0.576672	0.885053	0	0	1.07249	0.590387	EHD3;MAP2K2
2702	Regulation Of Autophagosome Maturation (GO:1901096)	2025-02-16	0.576672	0.885053	0	0	1.07249	0.590387	CLN3;ATG5
2703	Regulation Of Establishment Of Endothelial Barrier (GO:1903140)	2025-02-16	0.576672	0.885053	0	0	1.07249	0.590387	S1PR3;F11R
2704	Regulation Of Interleukin-1 Production (GO:0032652)	2025-02-16	0.576672	0.885053	0	0	1.07249	0.590387	HMGB1;FOXP1
2705	Regulation Of Nucleocytoplasmic Transport (GO:0046822)	2025-02-16	0.576672	0.885053	0	0	1.07249	0.590387	TGFB1;SIRT7
2706	Regulation Of Osteoblast Proliferation (GO:0033688)	2025-02-16	0.576672	0.885053	0	0	1.07249	0.590387	GREM1;MN1
2707	Regulation Of Protein Kinase C Signaling (GO:0090036)	2025-02-16	0.576672	0.885053	0	0	1.07249	0.590387	FLT4;GPD1L
2708	Regulation Of Transforming Growth Factor Beta Production (GO:0071634)	2025-02-16	0.576672	0.885053	0	0	1.07249	0.590387	FN1;PTGS2
2709	Response To UV-B (GO:0010224)	2025-02-16	0.576672	0.885053	0	0	1.07249	0.590387	MAPK11;MSH2
2710	Reverse Cholesterol Transport (GO:0043691)	2025-02-16	0.576672	0.885053	0	0	1.07249	0.590387	ABCA5;LIPG
2711	Vasculature Development (GO:0001944)	2025-02-16	0.576672	0.885053	0	0	1.07249	0.590387	PDGFRA;FLT4
2712	Positive Regulation Of Cellular Component Organization (GO:0051130)	13/113	0.576745	0.885053	0	0	0.975778	0.537025	TGFB1;TFRC;ANXA2;SYK;LRP1;ATP10A;TGFBR1;LGALS3;RACK1;RPS3;BID;AJUBA;SNCA
2713	DNA Damage Checkpoint Signaling (GO:0000077)	1934-04-01	0.578292	0.885053	0	0	1.00094	0.54819	DOT1L;HUS1;INTS7;ERCC6
2714	Embryonic Skeletal System Development (GO:0048706)	1934-04-01	0.578292	0.885053	0	0	1.00094	0.54819	COL1A1;PDGFRA;NOG;SULF1
2715	Inner Mitochondrial Membrane Organization (GO:0007007)	1934-04-01	0.578292	0.885053	0	0	1.00094	0.54819	TMEM11;CHCHD6;TIMM13;GHITM
2716	Positive Regulation Of Carbohydrate Metabolic Process (GO:0045913)	1934-04-01	0.578292	0.885053	0	0	1.00094	0.54819	P2RX7;PRKAA1;PRXL2C;SNCA
2717	Positive Regulation Of Immunoglobulin Production (GO:0002639)	1934-04-01	0.578292	0.885053	0	0	1.00094	0.54819	PHB1;TFRC;SHLD2;PHB2
2718	Regulation Of Metal Ion Transport (GO:0010959)	1934-04-01	0.578292	0.885053	0	0	1.00094	0.54819	P2RX7;EPB41;WNK1;ANK3
2719	Regulation Of Phosphatidylinositol 3-Kinase Activity (GO:0043551)	1934-04-01	0.578292	0.885053	0	0	1.00094	0.54819	PDGFRA;FLT1;TGFB1;FGF2
2720	Smoothened Signaling Pathway (GO:0007224)	1934-04-01	0.578292	0.885053	0	0	1.00094	0.54819	SHH;PTCH1;GLI1;DISP1
2721	Proteolysis (GO:0006508)	38/330	0.580104	0.885053	0	0	0.976562	0.531784	TINAGL1;CPQ;SPPL2B;HTRA2;CTSW;NEDD8;ECE1;AEBP1;ECE2;PRSS22;LRP8;PCSK4;CLN3;SHH;APH1B;PSMB5;CAPN7;ADAMTS1;CASP3;CTSH;CTSC;CPA4;ADAMTS7;PTCH1;ERAP1;VASH2;TYSND1;CELA1;SENP1;MMP14;SPCS1;NPEPL1;MDM2;ADAM8;TLL1;FBXL2;THOP1;METAP2
2722	SCF-dependent Proteasomal Ubiquitin-Dependent Protein Catabolic Process (GO:0031146)	1943-05-01	0.580749	0.885053	0	0	0.987739	0.536774	FBXO4;FBXL3;FBXL16;FBXL2;SKP2
2723	Intracellular Steroid Hormone Receptor Signaling Pathway (GO:0030518)	1943-05-01	0.580749	0.885053	0	0	0.987739	0.536774	MED1;DDX5;PHB1;GPER1;UBR5
2724	Lysosome Organization (GO:0007040)	1943-05-01	0.580749	0.885053	0	0	0.987739	0.536774	CLN3;GNPTAB;HOOK2;HPS1;CLN5
2725	mRNA Destabilization (GO:0061157)	1943-05-01	0.580749	0.885053	0	0	0.987739	0.536774	PDE12;METTL3;METTL16;MEX3D;ZFP36L2
2726	Neurotransmitter Secretion (GO:0007269)	1943-05-01	0.580749	0.885053	0	0	0.987739	0.536774	RIMS2;STXBP2;PIP5K1C;STX1A;SNCA
2727	Positive Regulation Of Cell-Matrix Adhesion (GO:0001954)	1943-05-01	0.580749	0.885053	0	0	0.987739	0.536774	COL16A1;CDK6;CDH13;EMP2;GFUS
2728	Regulation Of JUN Kinase Activity (GO:0043506)	1943-05-01	0.580749	0.885053	0	0	0.987739	0.536774	ERN1;PAK1;RPS3;SASH1;ARHGEF5
2729	Regulation Of Cellular Component Size (GO:0032535)	1943-05-01	0.580749	0.885053	0	0	0.987739	0.536774	RAB3B;EPS8;RAP1GAP2;RARG;BLOC1S2
2730	Regulation Of Filopodium Assembly (GO:0051489)	1943-05-01	0.580749	0.885053	0	0	0.987739	0.536774	GAP43;DMTN;FMR1;PALM;ARF6
2731	ADP Transport (GO:0015866)	2025-01-07	0.583351	0.885053	0	0	1.25128	0.674397	SLC25A24
2732	ATP Synthesis Coupled Electron Transport (GO:0042773)	2025-01-07	0.583351	0.885053	0	0	1.25128	0.674397	NDUFA12
2733	ER Overload Response (GO:0006983)	2025-01-07	0.583351	0.885053	0	0	1.25128	0.674397	DDIT3
2734	L-alanine Transport (GO:0015808)	2025-01-07	0.583351	0.885053	0	0	1.25128	0.674397	SLC1A4
2735	Notch Receptor Processing (GO:0007220)	2025-01-07	0.583351	0.885053	0	0	1.25128	0.674397	APH1B
2736	SREBP Signaling Pathway (GO:0032933)	2025-01-07	0.583351	0.885053	0	0	1.25128	0.674397	SREBF1
2737	T Cell Apoptotic Process (GO:0070231)	2025-01-07	0.583351	0.885053	0	0	1.25128	0.674397	LMBR1L
2738	Amino-Acid Betaine Transport (GO:0015838)	2025-01-07	0.583351	0.885053	0	0	1.25128	0.674397	SLC22A4
2739	Aromatic Compound Catabolic Process (GO:0019439)	2025-01-07	0.583351	0.885053	0	0	1.25128	0.674397	PON3
2740	Aspartate Family Amino Acid Biosynthetic Process (GO:0009067)	2025-01-07	0.583351	0.885053	0	0	1.25128	0.674397	MTHFD1
2741	Benzene-Containing Compound Metabolic Process (GO:0042537)	2025-01-07	0.583351	0.885053	0	0	1.25128	0.674397	KYAT3
2742	Cardiac Muscle Hypertrophy (GO:0003300)	2025-01-07	0.583351	0.885053	0	0	1.25128	0.674397	OCRL
2743	Cardiolipin Biosynthetic Process (GO:0032049)	2025-01-07	0.583351	0.885053	0	0	1.25128	0.674397	TAMM41
2744	Cellular Modified Amino Acid Biosynthetic Process (GO:0042398)	2025-01-07	0.583351	0.885053	0	0	1.25128	0.674397	GATM
2745	Cellular Response To Angiotensin (GO:1904385)	2025-01-07	0.583351	0.885053	0	0	1.25128	0.674397	AHCYL1
2746	Cellular Response To Epinephrine Stimulus (GO:0071872)	2025-01-07	0.583351	0.885053	0	0	1.25128	0.674397	SNCA
2747	Cellular Response To Interleukin-2 (GO:0071352)	2025-01-07	0.583351	0.885053	0	0	1.25128	0.674397	STAT5A
2748	Cellular Response To Leptin Stimulus (GO:0044320)	2025-01-07	0.583351	0.885053	0	0	1.25128	0.674397	SIRT1
2749	Cellular Response To Nitric Oxide (GO:0071732)	2025-01-07	0.583351	0.885053	0	0	1.25128	0.674397	CDK2
2750	Cellular Response To Potassium Ion (GO:0035865)	2025-01-07	0.583351	0.885053	0	0	1.25128	0.674397	SLC12A2
2751	Cellular Response To Reactive Nitrogen Species (GO:1902170)	2025-01-07	0.583351	0.885053	0	0	1.25128	0.674397	CDK2
2752	Coronary Vasculature Morphogenesis (GO:0060977)	2025-01-07	0.583351	0.885053	0	0	1.25128	0.674397	TGFBR1
2753	Deadenylation-Dependent Decapping Of Nuclear-Transcribed mRNA (GO:0000290)	2025-01-07	0.583351	0.885053	0	0	1.25128	0.674397	DCP1A
2754	Depyrimidination (GO:0045008)	2025-01-07	0.583351	0.885053	0	0	1.25128	0.674397	TDG
2755	Dermatan Sulfate Proteoglycan Biosynthetic Process (GO:0050651)	2025-01-07	0.583351	0.885053	0	0	1.25128	0.674397	DSE
2756	Diacylglycerol Biosynthetic Process (GO:0006651)	2025-01-07	0.583351	0.885053	0	0	1.25128	0.674397	MOGAT2
2757	Dopamine Uptake (GO:0090494)	2025-01-07	0.583351	0.885053	0	0	1.25128	0.674397	SNCA
2758	Ethanol Oxidation (GO:0006069)	2025-01-07	0.583351	0.885053	0	0	1.25128	0.674397	ADH7
2759	Fatty Acid Alpha-Oxidation (GO:0001561)	2025-01-07	0.583351	0.885053	0	0	1.25128	0.674397	HAO1
2760	Foam Cell Differentiation (GO:0090077)	2025-01-07	0.583351	0.885053	0	0	1.25128	0.674397	TGFB1
2761	Fructose Metabolic Process (GO:0006000)	2025-01-07	0.583351	0.885053	0	0	1.25128	0.674397	ALDOC
2762	Glycoside Catabolic Process (GO:0016139)	2025-01-07	0.583351	0.885053	0	0	1.25128	0.674397	GUSB
2763	Heparan Sulfate Proteoglycan Biosynthetic Process, Polysaccharide Chain Biosynthetic Process (GO:0015014)	2025-01-07	0.583351	0.885053	0	0	1.25128	0.674397	NDST3
2764	Histone Lysine Demethylation (GO:0070076)	2025-01-07	0.583351	0.885053	0	0	1.25128	0.674397	UTY
2765	Hyperosmotic Response (GO:0006972)	2025-01-07	0.583351	0.885053	0	0	1.25128	0.674397	YBX3
2766	Interleukin-2-Mediated Signaling Pathway (GO:0038110)	2025-01-07	0.583351	0.885053	0	0	1.25128	0.674397	STAT5A
2767	Intermediate Filament Bundle Assembly (GO:0045110)	2025-01-07	0.583351	0.885053	0	0	1.25128	0.674397	PKP1
2768	Intracellular pH Elevation (GO:0051454)	2025-01-07	0.583351	0.885053	0	0	1.25128	0.674397	CLN3
2769	Lymphatic Endothelial Cell Differentiation (GO:0060836)	2025-01-07	0.583351	0.885053	0	0	1.25128	0.674397	NR2F2
2770	Lymphocyte Apoptotic Process (GO:0070227)	2025-01-07	0.583351	0.885053	0	0	1.25128	0.674397	LMBR1L
2771	Macromolecule Depalmitoylation (GO:0098734)	2025-01-07	0.583351	0.885053	0	0	1.25128	0.674397	ABHD17C
2772	Mammary Gland Epithelial Cell Differentiation (GO:0060644)	2025-01-07	0.583351	0.885053	0	0	1.25128	0.674397	LATS1
2773	Mitral Valve Development (GO:0003174)	2025-01-07	0.583351	0.885053	0	0	1.25128	0.674397	BMPR1A
2774	Multi-Ciliated Epithelial Cell Differentiation (GO:1903251)	2025-01-07	0.583351	0.885053	0	0	1.25128	0.674397	E2F4
2775	Natural Killer Cell Differentiation (GO:0001779)	2025-01-07	0.583351	0.885053	0	0	1.25128	0.674397	PIK3CD
2776	Negative Regulation Of CD8-positive, Alpha-Beta T Cell Activation (GO:2001186)	2025-01-07	0.583351	0.885053	0	0	1.25128	0.674397	SOCS1
2777	Negative Regulation Of RNA Catabolic Process (GO:1902369)	2025-01-07	0.583351	0.885053	0	0	1.25128	0.674397	PKP1
2778	Negative Regulation Of SMAD Protein Signal Transduction (GO:0060392)	2025-01-07	0.583351	0.885053	0	0	1.25128	0.674397	LRP1
2779	Negative Regulation Of T Cell Apoptotic Process (GO:0070233)	2025-01-07	0.583351	0.885053	0	0	1.25128	0.674397	FADD
2780	Negative Regulation Of T-helper 17 Cell Differentiation (GO:2000320)	2025-01-07	0.583351	0.885053	0	0	1.25128	0.674397	LOXL3
2781	Negative Regulation Of Actin Nucleation (GO:0051126)	2025-01-07	0.583351	0.885053	0	0	1.25128	0.674397	GMFB
2782	Negative Regulation Of Appetite (GO:0032099)	2025-01-07	0.583351	0.885053	0	0	1.25128	0.674397	NENF
2783	Negative Regulation Of Circadian Rhythm (GO:0042754)	2025-01-07	0.583351	0.885053	0	0	1.25128	0.674397	CRY1
2784	Negative Regulation Of Fatty Acid Oxidation (GO:0046322)	2025-01-07	0.583351	0.885053	0	0	1.25128	0.674397	SOX9
2785	Negative Regulation Of Glial Cell Apoptotic Process (GO:0034351)	2025-01-07	0.583351	0.885053	0	0	1.25128	0.674397	PRKCA
2786	Negative Regulation Of Keratinocyte Proliferation (GO:0010839)	2025-01-07	0.583351	0.885053	0	0	1.25128	0.674397	MED1
2787	Negative Regulation Of Leukocyte Proliferation (GO:0070664)	2025-01-07	0.583351	0.885053	0	0	1.25128	0.674397	GREM1
2788	Negative Regulation Of Macrophage Migration (GO:1905522)	2025-01-07	0.583351	0.885053	0	0	1.25128	0.674397	DDT
2789	Negative Regulation Of miRNA-mediated Gene Silencing (GO:0060965)	2025-01-07	0.583351	0.885053	0	0	1.25128	0.674397	ZC3H10
2790	Negative Regulation Of Mitochondrial Fusion (GO:0010637)	2025-01-07	0.583351	0.885053	0	0	1.25128	0.674397	TFRC
2791	Negative Regulation Of Monooxygenase Activity (GO:0032769)	2025-01-07	0.583351	0.885053	0	0	1.25128	0.674397	SNCA
2792	Negative Regulation Of Protein K63-linked Ubiquitination (GO:1900045)	2025-01-07	0.583351	0.885053	0	0	1.25128	0.674397	UBR5
2793	Negative Regulation Of Striated Muscle Cell Apoptotic Process (GO:0010664)	2025-01-07	0.583351	0.885053	0	0	1.25128	0.674397	NUPR1
2794	Neuron Fate Specification (GO:0048665)	2025-01-07	0.583351	0.885053	0	0	1.25128	0.674397	POU3F2
2795	Norepinephrine Metabolic Process (GO:0042415)	2025-01-07	0.583351	0.885053	0	0	1.25128	0.674397	GATA3
2796	Osteoblast Development (GO:0002076)	2025-01-07	0.583351	0.885053	0	0	1.25128	0.674397	PTHLH
2797	Peptidyl-Lysine Deacetylation (GO:0034983)	2025-01-07	0.583351	0.885053	0	0	1.25128	0.674397	SIRT1
2798	Pericardium Development (GO:0060039)	2025-01-07	0.583351	0.885053	0	0	1.25128	0.674397	TBX20
2799	Peroxisome Proliferator Activated Receptor Signaling Pathway (GO:0035357)	2025-01-07	0.583351	0.885053	0	0	1.25128	0.674397	RXRA
2800	Phosphatidylserine Acyl-Chain Remodeling (GO:0036150)	2025-01-07	0.583351	0.885053	0	0	1.25128	0.674397	OSBPL10
2801	Plasma Membrane Phospholipid Scrambling (GO:0017121)	2025-01-07	0.583351	0.885053	0	0	1.25128	0.674397	P2RX7
2802	Positive Regulation Of Arp2/3 Complex-Mediated Actin Nucleation (GO:2000601)	2025-01-07	0.583351	0.885053	0	0	1.25128	0.674397	WASF1
2803	Positive Regulation Of Attachment Of Mitotic Spindle Microtubules To Kinetochore (GO:1902425)	2025-01-07	0.583351	0.885053	0	0	1.25128	0.674397	HNRNPU
2804	Positive Regulation Of Calcium Ion Import (GO:0090280)	2025-01-07	0.583351	0.885053	0	0	1.25128	0.674397	LGALS3
2805	Positive Regulation Of Cell Migration By Vascular Endothelial Growth Factor Signaling Pathway (GO:0038089)	2025-01-07	0.583351	0.885053	0	0	1.25128	0.674397	PIK3CD
2806	Positive Regulation Of Endocytic Recycling (GO:2001137)	2025-01-07	0.583351	0.885053	0	0	1.25128	0.674397	ZDHHC2
2807	Positive Regulation Of Intracellular Steroid Hormone Receptor Signaling Pathway (GO:0033145)	2025-01-07	0.583351	0.885053	0	0	1.25128	0.674397	PAK1
2808	Positive Regulation Of Isomerase Activity (GO:0010912)	2025-01-07	0.583351	0.885053	0	0	1.25128	0.674397	HNRNPU
2809	Positive Regulation Of Melanin Biosynthetic Process (GO:0048023)	2025-01-07	0.583351	0.885053	0	0	1.25128	0.674397	OPN3
2810	Positive Regulation Of Membrane Potential (GO:0045838)	2025-01-07	0.583351	0.885053	0	0	1.25128	0.674397	ANK3
2811	Positive Regulation Of Myotube Differentiation (GO:0010831)	2025-01-07	0.583351	0.885053	0	0	1.25128	0.674397	MMP14
2812	Positive Regulation Of Natural Killer Cell Proliferation (GO:0032819)	2025-01-07	0.583351	0.885053	0	0	1.25128	0.674397	IL18
2813	Positive Regulation Of Secondary Metabolite Biosynthetic Process (GO:1900378)	2025-01-07	0.583351	0.885053	0	0	1.25128	0.674397	OPN3
2814	Positive Regulation Of Synaptic Transmission, GABAergic (GO:0032230)	2025-01-07	0.583351	0.885053	0	0	1.25128	0.674397	APEX1
2815	Positive Regulation Of Tooth Mineralization (GO:0070172)	2025-01-07	0.583351	0.885053	0	0	1.25128	0.674397	ODAPH
2816	Positive Regulation Of Vascular Endothelial Growth Factor Signaling Pathway (GO:1900748)	2025-01-07	0.583351	0.885053	0	0	1.25128	0.674397	CCBE1
2817	Post-Translational Protein Targeting To Membrane, Translocation (GO:0031204)	2025-01-07	0.583351	0.885053	0	0	1.25128	0.674397	SEC63
2818	Protein Deglycosylation (GO:0006517)	2025-01-07	0.583351	0.885053	0	0	1.25128	0.674397	NGLY1
2819	Protein Depalmitoylation (GO:0002084)	2025-01-07	0.583351	0.885053	0	0	1.25128	0.674397	ABHD17C
2820	Protein Retention In ER Lumen (GO:0006621)	2025-01-07	0.583351	0.885053	0	0	1.25128	0.674397	OS9
2821	protein-RNA Complex Disassembly (GO:0032988)	2025-01-07	0.583351	0.885053	0	0	1.25128	0.674397	DYRK3
2822	Purine Ribonucleoside Monophosphate Catabolic Process (GO:0009169)	2025-01-07	0.583351	0.885053	0	0	1.25128	0.674397	NT5E
2823	Pyrimidine Nucleobase Catabolic Process (GO:0006208)	2025-01-07	0.583351	0.885053	0	0	1.25128	0.674397	DPYSL2
2824	Regulation Of CD8-positive, Alpha-Beta T Cell Differentiation (GO:0043376)	2025-01-07	0.583351	0.885053	0	0	1.25128	0.674397	SOCS1
2825	Regulation Of DNA-templated Transcription In Response To Stress (GO:0043620)	2025-01-07	0.583351	0.885053	0	0	1.25128	0.674397	DDIT3
2826	Regulation Of Alpha-Beta T Cell Differentiation (GO:0046637)	2025-01-07	0.583351	0.885053	0	0	1.25128	0.674397	SHH
2827	Regulation Of Alpha-Beta T Cell Proliferation (GO:0046640)	2025-01-07	0.583351	0.885053	0	0	1.25128	0.674397	SYK
2828	Regulation Of Attachment Of Mitotic Spindle Microtubules To Kinetochore (GO:1902423)	2025-01-07	0.583351	0.885053	0	0	1.25128	0.674397	HNRNPU
2829	Regulation Of Dopamine Receptor Signaling Pathway (GO:0060159)	2025-01-07	0.583351	0.885053	0	0	1.25128	0.674397	PALM
2830	Regulation Of Establishment Of Protein Localization To Mitochondrion (GO:1903747)	2025-01-07	0.583351	0.885053	0	0	1.25128	0.674397	SREBF1
2831	Regulation Of Hydrogen Peroxide-Induced Cell Death (GO:1903205)	2025-01-07	0.583351	0.885053	0	0	1.25128	0.674397	PYCR1
2832	Regulation Of Lipase Activity (GO:0060191)	2025-01-07	0.583351	0.885053	0	0	1.25128	0.674397	SNCA
2833	Regulation Of Lymphocyte Apoptotic Process (GO:0070228)	2025-01-07	0.583351	0.885053	0	0	1.25128	0.674397	LGALS3
2834	Regulation Of Lysosome Size (GO:0062196)	2025-01-07	0.583351	0.885053	0	0	1.25128	0.674397	BLOC1S2
2835	Regulation Of Meiotic Nuclear Division (GO:0040020)	2025-01-07	0.583351	0.885053	0	0	1.25128	0.674397	FBXO5
2836	Regulation Of Myeloid Leukocyte Differentiation (GO:0002761)	2025-01-07	0.583351	0.885053	0	0	1.25128	0.674397	FOXP1
2837	Regulation Of Oxidative Stress-Induced Cell Death (GO:1903201)	2025-01-07	0.583351	0.885053	0	0	1.25128	0.674397	P4HB
2838	Regulation Of Positive Chemotaxis (GO:0050926)	2025-01-07	0.583351	0.885053	0	0	1.25128	0.674397	CDH13
2839	Regulation Of Protein Localization To Cell Cortex (GO:1904776)	2025-01-07	0.583351	0.885053	0	0	1.25128	0.674397	EPB41L2
2840	Regulation Of Response To Wounding (GO:1903034)	2025-01-07	0.583351	0.885053	0	0	1.25128	0.674397	STK24
2841	Regulation Of Transcription From RNA Polymerase II Promoter In Response To Hypoxia (GO:0061418)	2025-01-07	0.583351	0.885053	0	0	1.25128	0.674397	RBPJ
2842	Response To Epinephrine (GO:0071871)	2025-01-07	0.583351	0.885053	0	0	1.25128	0.674397	SNCA
2843	Response To Potassium Ion (GO:0035864)	2025-01-07	0.583351	0.885053	0	0	1.25128	0.674397	SLC12A2
2844	snRNA Transcription By RNA Polymerase III (GO:0042796)	2025-01-07	0.583351	0.885053	0	0	1.25128	0.674397	ZC3H8
2845	Taurine Metabolic Process (GO:0019530)	2025-01-07	0.583351	0.885053	0	0	1.25128	0.674397	STAT5A
2846	Telomeric D-loop Disassembly (GO:0061820)	2025-01-07	0.583351	0.885053	0	0	1.25128	0.674397	RECQL4
2847	Thyroid Gland Development (GO:0030878)	2025-01-07	0.583351	0.885053	0	0	1.25128	0.674397	NKX2-1
2848	Thyroid Hormone Transport (GO:0070327)	2025-01-07	0.583351	0.885053	0	0	1.25128	0.674397	SLC16A10
2849	Transcription Initiation At RNA Polymerase I Promoter (GO:0006361)	2025-01-07	0.583351	0.885053	0	0	1.25128	0.674397	POLR1E
2850	Tryptophan Catabolic Process (GO:0006569)	2025-01-07	0.583351	0.885053	0	0	1.25128	0.674397	IL4I1
2851	Tryptophan Metabolic Process (GO:0006568)	2025-01-07	0.583351	0.885053	0	0	1.25128	0.674397	IL4I1
2852	Venous Blood Vessel Development (GO:0060841)	2025-01-07	0.583351	0.885053	0	0	1.25128	0.674397	CCBE1
2853	Arachidonic Acid Metabolic Process (GO:0019369)	1952-06-01	0.583493	0.885053	0	0	0.979123	0.527476	PTGES3;EPHX1;CYP1A1;CYP1B1;ABHD6;PTGS2
2854	Positive Regulation Of B Cell Activation (GO:0050871)	1952-06-01	0.583493	0.885053	0	0	0.979123	0.527476	MMP14;TFRC;SYK;SH3KBP1;SHLD2;NFATC2
2855	Synapse Organization (GO:0050808)	15/131	0.583859	0.885298	0	0	0.970547	0.522247	UNC13C;FARP1;BDNF;CTNND2;CHCHD10;ANK3;ZDHHC2;PTPRF;CACNB2;PPFIBP2;APBB2;PDZRN3;APPL1;SNCA;ADGRL3
2856	Negative Regulation Of Autophagy (GO:0010507)	1961-07-01	0.586347	0.888447	0	0	0.973052	0.519458	USP36;DAP;RRAGB;MTMR9;TRIM27;NUPR1;SNCA
2857	Positive Regulation Of Organelle Assembly (GO:1902117)	1961-07-01	0.586347	0.888447	0	0	0.973052	0.519458	IFT88;CENPJ;CNOT2;G3BP1;SDC1;CAPG;WDR45
2858	Negative Regulation Of MAPK Cascade (GO:0043409)	12/105	0.586772	0.88878	0	0	0.968487	0.516319	IGBP1;P2RX7;DUSP5;PHB1;DUSP2;SEMA6A;PSCA;MYC;GPER1;SPRY2;CDK5RAP3;DUSP6
2859	Regulation Of Notch Signaling Pathway (GO:0008593)	1970-08-01	0.589226	0.891874	0	0	0.96854	0.512305	MMP14;TSPAN14;METTL3;TSPAN5;NRARP;CCN3;LLGL2;DLK2
2860	Regulation Of Actin Filament Polymerization (GO:0030833)	1970-08-01	0.589226	0.891874	0	0	0.96854	0.512305	LATS1;HCK;CRACD;ESAM;PFN1;BAIAP2;SSH3;ARF6
2861	Negative Regulation Of Cellular Component Organization (GO:0051129)	1979-09-01	0.59209	0.89527	0	0	0.965054	0.505781	LGALS3;CRACD;XRCC5;SACS;PACSIN3;SPRY2;SVIP;NOP53;HSPA1B
2862	Positive Regulation Of Catabolic Process (GO:0009896)	1979-09-01	0.59209	0.89527	0	0	0.965054	0.505781	NSF;HSP90AA1;L3MBTL3;PLK2;TNFSF12;FLNB;OAZ1;CDK5RAP3;RNF41
2863	Positive Regulation Of Cytoskeleton Organization (GO:0051495)	1979-09-01	0.59209	0.89527	0	0	0.965054	0.505781	SEMA5A;P2RX7;HCK;GSN;CRACD;CENPJ;PFN1;BAIAP2;ARF6
2864	Bone Development (GO:0060348)	1944-05-01	0.601876	0.902546	0	0	0.962358	0.488593	CYP26B1;GJA1;NOTUM;SULF1;TGM2
2865	Extracellular Matrix Disassembly (GO:0022617)	1944-05-01	0.601876	0.902546	0	0	0.962358	0.488593	MMP11;MMP14;GSN;CAPG;ADAM8
2866	Positive Regulation Of Biosynthetic Process (GO:0009891)	1944-05-01	0.601876	0.902546	0	0	0.962358	0.488593	HDAC2;TGFB1;CREB3L1;SCX;SORBS1
2867	Regulation Of DNA Recombination (GO:0000018)	1944-05-01	0.601876	0.902546	0	0	0.962358	0.488593	MSH2;FIGNL1;SHLD2;THOC1;KPNA2
2868	Glutamate Receptor Signaling Pathway (GO:0007215)	1935-04-01	0.601986	0.902546	0	0	0.968594	0.491582	CLN3;HOMER2;FMR1;CDK5R1
2869	Macrophage Activation (GO:0042116)	1935-04-01	0.601986	0.902546	0	0	0.968594	0.491582	SBNO2;SYK;SNCA;FOXP1
2870	Positive Regulation Of Cell Development (GO:0010720)	1935-04-01	0.601986	0.902546	0	0	0.968594	0.491582	RASSF10;GPER1;NAP1L1;TGM2
2871	Positive Regulation Of Mitotic Nuclear Division (GO:0045840)	1935-04-01	0.601986	0.902546	0	0	0.968594	0.491582	BTC;CDC16;DLGAP5;EREG
2872	Positive Regulation Of Substrate Adhesion-Dependent Cell Spreading (GO:1900026)	1935-04-01	0.601986	0.902546	0	0	0.968594	0.491582	DMTN;C1QBP;RAC3;P4HB
2873	Positive Regulation Of NIK/NF-kappaB Signaling (GO:1901224)	1953-06-01	0.602729	0.902546	0	0	0.958236	0.485143	PHB1;PTP4A3;RPS3;PHB2;SASH1;TLR2
2874	Cardiac Muscle Cell Development (GO:0055013)	2025-03-26	0.604013	0.902546	0	0	0.97915	0.493647	PDGFRA;HEY2;SORBS2
2875	Cell-Cell Adhesion Mediated By Cadherin (GO:0044331)	2025-03-26	0.604013	0.902546	0	0	0.97915	0.493647	CDH10;CDH13;CDH15
2876	Cellular Response To Xenobiotic Stimulus (GO:0071466)	2025-03-26	0.604013	0.902546	0	0	0.97915	0.493647	RAP2A;TFRC;MYC
2877	Negative Regulation Of Endothelial Cell Apoptotic Process (GO:2000352)	2025-03-26	0.604013	0.902546	0	0	0.97915	0.493647	SEMA5A;SERPINE1;GATA3
2878	Negative Regulation Of Receptor-Mediated Endocytosis (GO:0048261)	2025-03-26	0.604013	0.902546	0	0	0.97915	0.493647	ANXA2;PCSK9;ARF6
2879	Nuclear Membrane Organization (GO:0071763)	2025-03-26	0.604013	0.902546	0	0	0.97915	0.493647	TMEM43;GPER1;CHMP4C
2880	Organelle Fusion (GO:0048284)	2025-03-26	0.604013	0.902546	0	0	0.97915	0.493647	EEA1;RCC1L;THG1L
2881	Positive Regulation Of Erythrocyte Differentiation (GO:0045648)	2025-03-26	0.604013	0.902546	0	0	0.97915	0.493647	MED1;MAPK11;HSPA1B
2882	Regulation Of Fatty Acid Biosynthetic Process (GO:0042304)	2025-03-26	0.604013	0.902546	0	0	0.97915	0.493647	LPGAT1;KLHL25;PDK4
2883	Regulation Of Myeloid Cell Differentiation (GO:0045637)	2025-03-26	0.604013	0.902546	0	0	0.97915	0.493647	MEIS1;CDK6;MEIS2
2884	Glycerophospholipid Metabolic Process (GO:0006650)	1962-07-01	0.604115	0.902546	0	0	0.955306	0.481465	CLN3;PIGA;GDPD1;FAR1;ABHD6;SERINC1;PRDX6
2885	Neuron Projection Guidance (GO:0097485)	14/124	0.605703	0.902546	0	0	0.955172	0.47889	SEMA5A;SEMA6A;BDNF;MYCBP2;SEMA3B;KALRN;EFNB1;SHH;OPHN1;TUBB3;FEZ1;FEZ2;SCN1B;CDK5R1
2886	Protein Dephosphorylation (GO:0006470)	14/124	0.605703	0.902546	0	0	0.955172	0.47889	PTPRU;DUSP5;PPP2R2A;PPM1J;PPP4R3B;PTPN13;MTMR6;PTPRF;DUSP6;TIMM50;CTTNBP2NL;DUSP12;PPP3CC;UBLCP1
2887	Regulation Of Transcription By RNA Polymerase II (GO:0006357)	235/2028	0.608797	0.902546	0	0	0.982122	0.487397	ATF1;TCERG1;PHB1;SMARCB1;HDAC10;SCX;HNRNPU;NOC2L;RBPJ;SOX21;IKZF4;BACH2;ELK3;IL4I1;TBK1;CREB3L1;MYC;DPF1;BBX;TNFSF11;TRIM27;SOX9;SOX6;MED1;NSMCE3;ESX1;MED4;SFRP2;DDIT3;ATF6;ATF3;ATF4;DHX9;STXBP2;GATA6;TWIST2;GATA3;PCBP1;HLTF;PRDM16;NKX2-1;HIVEP3;FADD;LYAR;STAT5A;PLK3;JUN;XRCC6;FOXF2;NR2F1;SMARCA5;LIF;NFATC2;MICAL2;KTI12;NFATC1;NR1D2;NR2F2;FOSL1;TADA2A;SNAI1;ID4;CYP1A1;ATM;CDK13;RCOR2;CSRNP1;ARF4;RARG;TCF25;PTPRN;TCF20;SGF29;CTCF;MED16;AATF;GLI1;LITAF;MED18;SHH;MECOM;NKRF;C1QBP;ZMYM5;HEY2;ANKRD1;TEAD4;SREBF1;PBRM1;LEFTY1;FOXD1;ATMIN;ANXA2;ANXA4;NOG;IL18;NME2;BAZ1A;SIRT7;PPRC1;SIRT1;MED23;TOX4;KAT2A;SLTM;PAX9;RARA;SINHCAF;PTMA;TLR2;FOXC2;SF3B3;DOT1L;FSTL3;FOXS1;BCLAF1;RXRA;HSF2;APBB2;STAT6;RTRAF;MBD3;NPM1;NFYB;ATAD2;ELP3;RRP1B;GTF2H2;GARS1;PSMC5;TFAP4;MYBBP1A;APEX1;NFIC;BMAL1;PRDM4;WWC1;UBE2D1;YEATS4;RORB;AHR;FGF2;SALL2;RUVBL2;RUVBL1;LMO1;ZBTB39;FST;UBE2E1;ARID5B;LMO7;POU3F2;GTF2F2;FOXP1;PPID;DDX5;BHLHE22;AEBP1;MACROH2A1;TAF5L;SBNO2;ORC2;SMYD2;NDN;ZFHX2;TGFB1;PTCH1;HMGA1;HMGA2;NR4A2;AHI1;NR4A1;GDNF;CDK4;CNOT2;MDM2;UBA2;TCF3;LHX9;BMPR1A;ONECUT2;CHD8;FHL2;HMGB3;CHD3;HMGB1;METTL13;BCL7A;GPER1;PELP1;EIF5A;KLF10;EED;VEZF1;FOXL1;ETV4;KLF16;SENP1;GREM1;ELF1;TFDP1;THRAP3;CRY1;CDH13;ITGA6;IRF5;MCM2;CREB5;MCPH1;HDAC2;SMARCD2;CAMK2D;NUFIP1;LEF1;DDX21;TBX20;ATOH8;BEND3;E2F2;E2F4;E2F7;SNCA;IGBP1;IRX5;CNBP;IRX3;MEIS2;TBX3;KLF8;TBX15;MEIS1;KLF5;ERCC6;BCOR;NOP53
2888	Cellular Response To Peptide Hormone Stimulus (GO:0071375)	1989-10-01	0.609693	0.902546	0	0	0.950043	0.470081	NR4A2;NR4A1;TBC1D4;RPS6KB1;GPER1;PDE3B;PCSK9;SORBS1;SLC39A14;PCK2
2889	T Cell Migration (GO:0072678)	2025-02-17	0.610564	0.902546	0	0	1.00094	0.493834	SLC12A2;PIK3CD
2890	Amyloid Precursor Protein Metabolic Process (GO:0042982)	2025-02-17	0.610564	0.902546	0	0	1.00094	0.493834	CLN3;APH1B
2891	Base Conversion Or Substitution Editing (GO:0016553)	2025-02-17	0.610564	0.902546	0	0	1.00094	0.493834	METTL3;ADARB1
2892	Cellular Response To Alkaloid (GO:0071312)	2025-02-17	0.610564	0.902546	0	0	1.00094	0.493834	CASP3;TGM2
2893	Cellular Response To Unfolded Protein (GO:0034620)	2025-02-17	0.610564	0.902546	0	0	1.00094	0.493834	ERN1;HSPD1
2894	Central Nervous System Neuron Development (GO:0021954)	2025-02-17	0.610564	0.902546	0	0	1.00094	0.493834	HSP90AA1;RAPGEF2
2895	Growth Hormone Receptor Signaling Pathway (GO:0060396)	2025-02-17	0.610564	0.902546	0	0	1.00094	0.493834	STAT5A;STAT6
2896	Hippo Signaling (GO:0035329)	2025-02-17	0.610564	0.902546	0	0	1.00094	0.493834	TEAD4;LATS1
2897	Keratan Sulfate Metabolic Process (GO:0042339)	2025-02-17	0.610564	0.902546	0	0	1.00094	0.493834	B4GAT1;CHST1
2898	Negative Regulation Of Calcium Ion Transport (GO:0051926)	2025-02-17	0.610564	0.902546	0	0	1.00094	0.493834	PACSIN3;TRIM27
2899	Negative Regulation Of Insulin Secretion (GO:0046676)	2025-02-17	0.610564	0.902546	0	0	1.00094	0.493834	MIDN;CCN3
2900	Negative Regulation Of Interleukin-8 Production (GO:0032717)	2025-02-17	0.610564	0.902546	0	0	1.00094	0.493834	ANXA4;CACTIN
2901	Negative Regulation Of Leukocyte Activation (GO:0002695)	2025-02-17	0.610564	0.902546	0	0	1.00094	0.493834	GPER1;FN1
2902	Negative Regulation Of Oxidative Stress-Induced Intrinsic Apoptotic Signaling Pathway (GO:1902176)	2025-02-17	0.610564	0.902546	0	0	1.00094	0.493834	HTRA2;SIRT1
2903	Neural Tube Development (GO:0021915)	2025-02-17	0.610564	0.902546	0	0	1.00094	0.493834	TGFB1;PTCH1
2904	Nicotinamide Nucleotide Metabolic Process (GO:0046496)	2025-02-17	0.610564	0.902546	0	0	1.00094	0.493834	NADK2;GPD1L
2905	Positive Regulation Of Alpha-Beta T Cell Proliferation (GO:0046641)	2025-02-17	0.610564	0.902546	0	0	1.00094	0.493834	SYK;IL18
2906	Positive Regulation Of Dendrite Morphogenesis (GO:0050775)	2025-02-17	0.610564	0.902546	0	0	1.00094	0.493834	LRP8;DBN1
2907	Positive Regulation Of Fatty Acid Metabolic Process (GO:0045923)	2025-02-17	0.610564	0.902546	0	0	1.00094	0.493834	LPGAT1;KLHL25
2908	Positive Regulation Of Lymphocyte Chemotaxis (GO:0140131)	2025-02-17	0.610564	0.902546	0	0	1.00094	0.493834	WNK1;STK39
2909	Positive Regulation Of Macrophage Activation (GO:0043032)	2025-02-17	0.610564	0.902546	0	0	1.00094	0.493834	KARS1;HSPD1
2910	Positive Regulation Of Nitric-Oxide Synthase Activity (GO:0051000)	2025-02-17	0.610564	0.902546	0	0	1.00094	0.493834	GCH1;S100A1
2911	Positive Regulation Of Stem Cell Differentiation (GO:2000738)	2025-02-17	0.610564	0.902546	0	0	1.00094	0.493834	SOX9;SOX6
2912	Prostaglandin Biosynthetic Process (GO:0001516)	2025-02-17	0.610564	0.902546	0	0	1.00094	0.493834	PTGES3;PTGS2
2913	Receptor Recycling (GO:0001881)	2025-02-17	0.610564	0.902546	0	0	1.00094	0.493834	EHD3;PLEKHJ1
2914	Regulation Of Protein Sumoylation (GO:0033233)	2025-02-17	0.610564	0.902546	0	0	1.00094	0.493834	UBA2;GNL3
2915	Regulation Of Receptor Signaling Pathway Via STAT (GO:1904892)	2025-02-17	0.610564	0.902546	0	0	1.00094	0.493834	TGFB1;DOT1L
2916	Regulation Of Ubiquitin Protein Ligase Activity (GO:1904666)	2025-02-17	0.610564	0.902546	0	0	1.00094	0.493834	FZR1;FBXO5
2917	Regulation Of Viral Transcription (GO:0046782)	2025-02-17	0.610564	0.902546	0	0	1.00094	0.493834	TRIM13;TRIM27
2918	Positive Regulation Of Cell Differentiation (GO:0045597)	32/283	0.620777	0.902546	0	0	0.956478	0.456032	SMARCD2;SMARCB1;BTG1;LEF1;NID1;MACROH2A1;SCUBE3;GJA1;DPF1;CCN2;FBXO5;SOX9;SOX6;PBRM1;TGFB1;IL18;LAMB1;PA2G4;NGF;TGFBR1;MAPK12;COL1A1;MAPK11;SFRP2;GDNF;SNAI1;RAPGEF2;KCTD11;ADAM8;TCF3;BMAL1;BMPR1A
2919	Endoplasmic Reticulum Organization (GO:0007029)	1954-06-01	0.621472	0.902546	0	0	0.93822	0.446277	WDR83OS;SHTN1;REEP4;REEP6;TRAM1L1;RTN4
2920	Negative Regulation Of Neuron Projection Development (GO:0010977)	1954-06-01	0.621472	0.902546	0	0	0.93822	0.446277	HDAC2;TRPV4;STMN2;LPAR1;FKBP4;NGEF
2921	Regulation Of Cellular Catabolic Process (GO:0031329)	1963-07-01	0.621474	0.902546	0	0	0.938193	0.446262	USP10;DDIT3;ABL2;TYSND1;ATM;NUPR1;FBXL2
2922	Cholesterol Homeostasis (GO:0042632)	1972-08-01	0.622048	0.902546	0	0	0.938167	0.445384	GRAMD1B;ABCA5;CNBP;LIPG;IL18;PCSK9;TMEM97;SIRT1
2923	Negative Regulation Of Response To Biotic Stimulus (GO:0002832)	1945-05-01	0.622384	0.902546	0	0	0.938246	0.444915	C1QBP;CACTIN;TRIB1;LYAR;ATG5
2924	Zymogen Activation (GO:0031638)	1945-05-01	0.622384	0.902546	0	0	0.938246	0.444915	MMP14;ASPH;PERP;CTSH;FADD
2925	Positive Regulation Of Growth (GO:0045927)	1981-09-01	0.622996	0.902546	0	0	0.93814	0.443942	SUPV3L1;MMP14;SFRP2;EXOSC9;RFTN1;AKAP6;DNPH1;TGFBR1;ZPR1
2926	Spindle Assembly (GO:0051225)	1981-09-01	0.622996	0.902546	0	0	0.93814	0.443942	KIF2A;TUBGCP2;HAUS4;RPS3;RCC1;HAUS6;TUBGCP3;KPNB1;MZT1
2927	Negative Regulation Of Multicellular Organismal Process (GO:0051241)	26/231	0.624307	0.902546	0	0	0.951574	0.448298	FOXC2;HDAC2;SF3B3;WWC1;GATA3;RBPJ;GJA1;SHH;RAB11FIP1;RPS19;NKX2-1;SOX9;TIMP1;MARK1;WNT10B;PTCH1;PLCL2;ACOT13;ATP2B1;PROCR;SFRP2;DDIT3;SPRY2;SINHCAF;BMAL1;ATF4
2928	Positive Regulation Of Phosphorylation (GO:0042327)	26/231	0.624307	0.902546	0	0	0.951574	0.448298	VAC14;CDKN1A;FLT1;TFRC;FMR1;FLT4;PELI2;FGF2;PAK1;ERBB3;GPER1;RACK1;SOX9;PDGFRA;HSP90AA1;TGFB1;PTGES3;SIRT1;EREG;RAP2A;AXL;ITGA6;FAM20A;ROR2;EPHA2;FGF10
2929	Regulation Of Erythrocyte Differentiation (GO:0045646)	1936-04-01	0.624855	0.902546	0	0	0.938272	0.441209	MED1;MAPK11;CDK6;HSPA1B
2930	Regulation Of Peptidyl-Threonine Phosphorylation (GO:0010799)	1936-04-01	0.624855	0.902546	0	0	0.938272	0.441209	TRIM6;DMTN;TGFB1;SPRY2
2931	Activation Of Phospholipase C Activity (GO:0007202)	2025-03-27	0.630279	0.902546	0	0	0.938299	0.433112	PHB1;LPAR1;PHB2
2932	Cell Surface Receptor Signaling Pathway Involved In Cell-Cell Signaling (GO:1905114)	2025-03-27	0.630279	0.902546	0	0	0.938299	0.433112	P2RX7;RAC3;WLS
2933	Clathrin-Dependent Endocytosis (GO:0072583)	2025-03-27	0.630279	0.902546	0	0	0.938299	0.433112	OCRL;STON2;PIP5K1C
2934	Cortical Cytoskeleton Organization (GO:0030865)	2025-03-27	0.630279	0.902546	0	0	0.938299	0.433112	TRPV4;RAC3;LLGL2
2935	Glycerophospholipid Catabolic Process (GO:0046475)	2025-03-27	0.630279	0.902546	0	0	0.938299	0.433112	GDPD1;OCRL;PRDX6
2936	Peptide Cross-Linking (GO:0018149)	2025-03-27	0.630279	0.902546	0	0	0.938299	0.433112	FN1;SPRR1A;TGM2
2937	Peptidyl-Proline Modification (GO:0018208)	2025-03-27	0.630279	0.902546	0	0	0.938299	0.433112	PPIF;PPIH;PPID
2938	Protein Quality Control For Misfolded Or Incompletely Synthesized Proteins (GO:0006515)	2025-03-27	0.630279	0.902546	0	0	0.938299	0.433112	NGLY1;AUP1;UGGT2
2939	Regulation Of Actin Polymerization Or Depolymerization (GO:0008064)	2025-03-27	0.630279	0.902546	0	0	0.938299	0.433112	LATS1;ESAM;PFN1
2940	Regulation Of Microtubule Polymerization Or Depolymerization (GO:0031110)	2025-03-27	0.630279	0.902546	0	0	0.938299	0.433112	STMN2;SKA3;FKBP4
2941	Respiratory Tube Development (GO:0030323)	2025-03-27	0.630279	0.902546	0	0	0.938299	0.433112	SHH;LOXL3;NKX2-1
2942	DNA Cytosine Deamination (GO:0070383)	2025-01-08	0.632345	0.902546	0	0	1.07246	0.491531	CDADC1
2943	Golgi Ribbon Formation (GO:0090161)	2025-01-08	0.632345	0.902546	0	0	1.07246	0.491531	PRMT5
2944	L-arginine Transmembrane Transport (GO:1903826)	2025-01-08	0.632345	0.902546	0	0	1.07246	0.491531	SLC25A15
2945	N-acylphosphatidylethanolamine Metabolic Process (GO:0070292)	2025-01-08	0.632345	0.902546	0	0	1.07246	0.491531	PLAAT3
2946	RISC Complex Assembly (GO:0070922)	2025-01-08	0.632345	0.902546	0	0	1.07246	0.491531	DHX9
2947	RNA Secondary Structure Unwinding (GO:0010501)	2025-01-08	0.632345	0.902546	0	0	1.07246	0.491531	DHX9
2948	Amyloid-Beta Formation (GO:0034205)	2025-01-08	0.632345	0.902546	0	0	1.07246	0.491531	APH1B
2949	Androgen Biosynthetic Process (GO:0006702)	2025-01-08	0.632345	0.902546	0	0	1.07246	0.491531	MED1
2950	Apoptotic DNA Fragmentation (GO:0006309)	2025-01-08	0.632345	0.902546	0	0	1.07246	0.491531	DFFB
2951	Astral Microtubule Organization (GO:0030953)	2025-01-08	0.632345	0.902546	0	0	1.07246	0.491531	KPNB1
2952	Autophagosome-Lysosome Fusion (GO:0061909)	2025-01-08	0.632345	0.902546	0	0	1.07246	0.491531	CLN3
2953	Basic Amino Acid Transmembrane Transport (GO:1990822)	2025-01-08	0.632345	0.902546	0	0	1.07246	0.491531	SLC25A15
2954	Cardioblast Differentiation (GO:0010002)	2025-01-08	0.632345	0.902546	0	0	1.07246	0.491531	RBPJ
2955	Cellular Response To Platelet-Derived Growth Factor Stimulus (GO:0036120)	2025-01-08	0.632345	0.902546	0	0	1.07246	0.491531	MARS1
2956	Cellular Response To Sterol Depletion (GO:0071501)	2025-01-08	0.632345	0.902546	0	0	1.07246	0.491531	SREBF1
2957	Collagen-Activated Signaling Pathway (GO:0038065)	2025-01-08	0.632345	0.902546	0	0	1.07246	0.491531	ITGA11
2958	Commissural Neuron Axon Guidance (GO:0071679)	2025-01-08	0.632345	0.902546	0	0	1.07246	0.491531	GDNF
2959	Constitutive Heterochromatin Formation (GO:0140719)	2025-01-08	0.632345	0.902546	0	0	1.07246	0.491531	SMCHD1
2960	Embryonic Forelimb Morphogenesis (GO:0035115)	2025-01-08	0.632345	0.902546	0	0	1.07246	0.491531	TBX3
2961	Endochondral Ossification (GO:0001958)	2025-01-08	0.632345	0.902546	0	0	1.07246	0.491531	SCX
2962	Endothelial Cell Chemotaxis (GO:0035767)	2025-01-08	0.632345	0.902546	0	0	1.07246	0.491531	NR4A1
2963	Fat-Soluble Vitamin Catabolic Process (GO:0042363)	2025-01-08	0.632345	0.902546	0	0	1.07246	0.491531	CYP26B1
2964	Formation Of Translation Preinitiation Complex (GO:0001731)	2025-01-08	0.632345	0.902546	0	0	1.07246	0.491531	DHX29
2965	Integrin Activation (GO:0033622)	2025-01-08	0.632345	0.902546	0	0	1.07246	0.491531	FN1
2966	Interleukin-12-Mediated Signaling Pathway (GO:0035722)	2025-01-08	0.632345	0.902546	0	0	1.07246	0.491531	P4HB
2967	Intermembrane Lipid Transfer (GO:0120009)	2025-01-08	0.632345	0.902546	0	0	1.07246	0.491531	BLTP3B
2968	Internal Protein Amino Acid Acetylation (GO:0006475)	2025-01-08	0.632345	0.902546	0	0	1.07246	0.491531	KAT2A
2969	Intestinal Epithelial Cell Differentiation (GO:0060575)	2025-01-08	0.632345	0.902546	0	0	1.07246	0.491531	GATA6
2970	Isoprenoid Biosynthetic Process (GO:0008299)	2025-01-08	0.632345	0.902546	0	0	1.07246	0.491531	PDSS2
2971	Isoprenoid Metabolic Process (GO:0006720)	2025-01-08	0.632345	0.902546	0	0	1.07246	0.491531	PDSS2
2972	Kynurenine Metabolic Process (GO:0070189)	2025-01-08	0.632345	0.902546	0	0	1.07246	0.491531	KYAT3
2973	Leptin-Mediated Signaling Pathway (GO:0033210)	2025-01-08	0.632345	0.902546	0	0	1.07246	0.491531	SIRT1
2974	Manganese Ion Transport (GO:0006828)	2025-01-08	0.632345	0.902546	0	0	1.07246	0.491531	SLC39A14
2975	Membrane Lipid Catabolic Process (GO:0046466)	2025-01-08	0.632345	0.902546	0	0	1.07246	0.491531	SMPDL3B
2976	Mitochondrial Fragmentation Involved In Apoptotic Process (GO:0043653)	2025-01-08	0.632345	0.902546	0	0	1.07246	0.491531	CCAR2
2977	Monocyte Activation (GO:0042117)	2025-01-08	0.632345	0.902546	0	0	1.07246	0.491531	FOXP1
2978	Negative Regulation Of Chromosome Organization (GO:2001251)	2025-01-08	0.632345	0.902546	0	0	1.07246	0.491531	WAPL
2979	Negative Regulation Of Glial Cell Differentiation (GO:0045686)	2025-01-08	0.632345	0.902546	0	0	1.07246	0.491531	NOG
2980	Negative Regulation Of Oxidative Stress-Induced Neuron Death (GO:1903204)	2025-01-08	0.632345	0.902546	0	0	1.07246	0.491531	RACK1
2981	Negative Regulation Of Platelet Aggregation (GO:0090331)	2025-01-08	0.632345	0.902546	0	0	1.07246	0.491531	CD9
2982	Negative Regulation Of Ubiquitin Protein Ligase Activity (GO:1904667)	2025-01-08	0.632345	0.902546	0	0	1.07246	0.491531	FBXO5
2983	Neuronal Action Potential (GO:0019228)	2025-01-08	0.632345	0.902546	0	0	1.07246	0.491531	GPER1
2984	Nicotinamide Nucleotide Biosynthetic Process (GO:0019359)	2025-01-08	0.632345	0.902546	0	0	1.07246	0.491531	NMNAT2
2985	Nuclear Membrane Disassembly (GO:0051081)	2025-01-08	0.632345	0.902546	0	0	1.07246	0.491531	PRKCA
2986	Nucleic Acid Transport (GO:0050657)	2025-01-08	0.632345	0.902546	0	0	1.07246	0.491531	RTRAF
2987	Nucleoside Diphosphate Metabolic Process (GO:0009132)	2025-01-08	0.632345	0.902546	0	0	1.07246	0.491531	RRM1
2988	Phosphatidylglycerol Acyl-Chain Remodeling (GO:0036148)	2025-01-08	0.632345	0.902546	0	0	1.07246	0.491531	LPGAT1
2989	Positive Regulation Of NK T Cell Activation (GO:0051135)	2025-01-08	0.632345	0.902546	0	0	1.07246	0.491531	IL18
2990	Positive Regulation Of Actin Cytoskeleton Reorganization (GO:2000251)	2025-01-08	0.632345	0.902546	0	0	1.07246	0.491531	HCK
2991	Positive Regulation Of Calcium Ion Transport Into Cytosol (GO:0010524)	2025-01-08	0.632345	0.902546	0	0	1.07246	0.491531	P2RX7
2992	Positive Regulation Of Calcium Ion-Dependent Exocytosis (GO:0045956)	2025-01-08	0.632345	0.902546	0	0	1.07246	0.491531	STX1A
2993	Positive Regulation Of Cell-Cell Adhesion Mediated By Cadherin (GO:2000049)	2025-01-08	0.632345	0.902546	0	0	1.07246	0.491531	PTPRU
2994	Positive Regulation Of Early Endosome To Late Endosome Transport (GO:2000643)	2025-01-08	0.632345	0.902546	0	0	1.07246	0.491531	RAB21
2995	Positive Regulation Of Extracellular Matrix Assembly (GO:1901203)	2025-01-08	0.632345	0.902546	0	0	1.07246	0.491531	TGFB1
2996	Positive Regulation Of Macrophage Cytokine Production (GO:0060907)	2025-01-08	0.632345	0.902546	0	0	1.07246	0.491531	SIRT1
2997	Positive Regulation Of Mast Cell Degranulation (GO:0043306)	2025-01-08	0.632345	0.902546	0	0	1.07246	0.491531	SYK
2998	Positive Regulation Of Mitochondrial Membrane Permeability Involved In Apoptotic Process (GO:1902110)	2025-01-08	0.632345	0.902546	0	0	1.07246	0.491531	BLOC1S2
2999	Positive Regulation Of Monocyte Chemotactic Protein-1 Production (GO:0071639)	2025-01-08	0.632345	0.902546	0	0	1.07246	0.491531	SYK
3000	Positive Regulation Of Protein Kinase C Signaling (GO:0090037)	2025-01-08	0.632345	0.902546	0	0	1.07246	0.491531	FLT4
3001	Positive Regulation Of Respiratory Burst (GO:0060267)	2025-01-08	0.632345	0.902546	0	0	1.07246	0.491531	RPS19
3002	Positive Regulation Of Tumor Necrosis Factor-Mediated Signaling Pathway (GO:1903265)	2025-01-08	0.632345	0.902546	0	0	1.07246	0.491531	HSPA1B
3003	Positive Regulation Of Ubiquitin Protein Ligase Activity (GO:1904668)	2025-01-08	0.632345	0.902546	0	0	1.07246	0.491531	FZR1
3004	Proline Transport (GO:0015824)	2025-01-08	0.632345	0.902546	0	0	1.07246	0.491531	SLC6A15
3005	Proteasome Assembly (GO:0043248)	2025-01-08	0.632345	0.902546	0	0	1.07246	0.491531	PSMD11
3006	Protein Localization To Perinuclear Region Of Cytoplasm (GO:1905719)	2025-01-08	0.632345	0.902546	0	0	1.07246	0.491531	HOOK2
3007	Protein poly-ADP-ribosylation (GO:0070212)	2025-01-08	0.632345	0.902546	0	0	1.07246	0.491531	PARP2
3008	Pyrimidine-Containing Compound Catabolic Process (GO:0072529)	2025-01-08	0.632345	0.902546	0	0	1.07246	0.491531	DPYSL2
3009	Pyrimidine-Containing Compound Metabolic Process (GO:0072527)	2025-01-08	0.632345	0.902546	0	0	1.07246	0.491531	SLC19A2
3010	Regulation Of ER-associated Ubiquitin-Dependent Protein Catabolic Process (GO:1903069)	2025-01-08	0.632345	0.902546	0	0	1.07246	0.491531	SVIP
3011	Regulation Of RNA Biosynthetic Process (GO:2001141)	2025-01-08	0.632345	0.902546	0	0	1.07246	0.491531	MED1
3012	Regulation Of Defense Response To Bacterium (GO:1900424)	2025-01-08	0.632345	0.902546	0	0	1.07246	0.491531	FOXP1
3013	Regulation Of Epidermis Development (GO:0045682)	2025-01-08	0.632345	0.902546	0	0	1.07246	0.491531	NME2
3014	Regulation Of Fibroblast Apoptotic Process (GO:2000269)	2025-01-08	0.632345	0.902546	0	0	1.07246	0.491531	BTG1
3015	Regulation Of Gap Junction Assembly (GO:1903596)	2025-01-08	0.632345	0.902546	0	0	1.07246	0.491531	IRX3
3016	Regulation Of Mitotic Sister Chromatid Segregation (GO:0033047)	2025-01-08	0.632345	0.902546	0	0	1.07246	0.491531	CDK1
3017	Regulation Of Protein ADP-ribosylation (GO:0010835)	2025-01-08	0.632345	0.902546	0	0	1.07246	0.491531	HPF1
3018	Regulation Of Tumor Necrosis Factor Superfamily Cytokine Production (GO:1903555)	2025-01-08	0.632345	0.902546	0	0	1.07246	0.491531	FOXP1
3019	Regulation Of Type B Pancreatic Cell Development (GO:2000074)	2025-01-08	0.632345	0.902546	0	0	1.07246	0.491531	BMAL1
3020	Regulation Of Vesicle Fusion (GO:0031338)	2025-01-08	0.632345	0.902546	0	0	1.07246	0.491531	ANXA2
3021	Response To Leptin (GO:0044321)	2025-01-08	0.632345	0.902546	0	0	1.07246	0.491531	SIRT1
3022	Response To Magnesium Ion (GO:0032026)	2025-01-08	0.632345	0.902546	0	0	1.07246	0.491531	SNCA
3023	Response To Vitamin (GO:0033273)	2025-01-08	0.632345	0.902546	0	0	1.07246	0.491531	SPP1
3024	Response To Vitamin D (GO:0033280)	2025-01-08	0.632345	0.902546	0	0	1.07246	0.491531	SPP1
3025	Retrograde Transport, Vesicle Recycling Within Golgi (GO:0000301)	2025-01-08	0.632345	0.902546	0	0	1.07246	0.491531	COG5
3026	Skeletal Myofibril Assembly (GO:0014866)	2025-01-08	0.632345	0.902546	0	0	1.07246	0.491531	CFLAR
3027	Sphingosine-1-Phosphate Receptor Signaling Pathway (GO:0003376)	2025-01-08	0.632345	0.902546	0	0	1.07246	0.491531	SPNS2
3028	Sympathetic Ganglion Development (GO:0061549)	2025-01-08	0.632345	0.902546	0	0	1.07246	0.491531	FZD3
3029	Translational Termination (GO:0006415)	2025-01-08	0.632345	0.902546	0	0	1.07246	0.491531	MTRF1L
3030	Tricarboxylic Acid Metabolic Process (GO:0072350)	2025-01-08	0.632345	0.902546	0	0	1.07246	0.491531	GLUD1
3031	Type B Pancreatic Cell Differentiation (GO:0003309)	2025-01-08	0.632345	0.902546	0	0	1.07246	0.491531	CDK6
3032	Unsaturated Fatty Acid Biosynthetic Process (GO:0006636)	2025-01-08	0.632345	0.902546	0	0	1.07246	0.491531	FADS3
3033	Vitamin K Metabolic Process (GO:0042373)	2025-01-08	0.632345	0.902546	0	0	1.07246	0.491531	NQO1
3034	Sterol Homeostasis (GO:0055092)	1973-08-01	0.637918	0.906355	0	0	0.923681	0.415237	GRAMD1B;ABCA5;CNBP;LIPG;IL18;PCSK9;TMEM97;SIRT1
3035	Regulation Of Phosphorylation (GO:0042325)	1982-09-01	0.637978	0.906355	0	0	0.925237	0.415849	CDKN1A;SOCS1;PTGES3;FN1;EMP2;ITGA6;SIRT1;NOP53;EREG
3036	Cellular Response To Virus (GO:0098586)	1964-07-01	0.638405	0.906355	0	0	0.921681	0.413634	EIF5A;MAPK11;HSP90AA1;FMR1;IRF5;RRP1B;GSDME
3037	Positive Regulation Of Interleukin-1 Production (GO:0032732)	1964-07-01	0.638405	0.906355	0	0	0.921681	0.413634	PANX1;GSDMD;P2RX7;S100A13;HMGB1;TRIM16;INAVA
3038	Regulation Of Secretion By Cell (GO:1903530)	1964-07-01	0.638405	0.906355	0	0	0.921681	0.413634	RAB3B;RIMS2;NSF;RAB21;FMR1;APEX1;LLGL2
3039	Response To Metal Ion (GO:0010038)	1964-07-01	0.638405	0.906355	0	0	0.921681	0.413634	AHCYL1;TNNT2;SLC30A4;ITPR3;ATP5F1D;PAM;SNCA
3040	Positive Regulation Of MAP Kinase Activity (GO:0043406)	1991-10-01	0.638421	0.906355	0	0	0.92648	0.415765	ERN1;PAK1;FLT1;TGFB1;PDGFD;RPS3;TNFSF11;FGF2;ARHGEF5;SASH1
3041	Regulation Of Organelle Organization (GO:0033043)	11/100	0.639139	0.906355	0	0	0.927494	0.415177	INO80C;INO80B;CLN3;INO80E;EHD3;RUVBL2;RUVBL1;SIRT7;F11R;ARHGEF5;ATG5
3042	Endosomal Transport (GO:0016197)	20/180	0.640695	0.906355	0	0	0.937849	0.417532	WASHC4;TINAGL1;CLN5;LAPTM4B;RNF126;SNX1;EHD3;ALS2CL;HEATR5A;BLOC1S2;VPS53;MICALL1;ANXA8;TRIM27;VAMP4;RAB6B;SNX5;PLEKHJ1;ARF6;REPS1
3043	B Cell Receptor Signaling Pathway (GO:0050853)	1946-05-01	0.642246	0.906355	0	0	0.91531	0.405284	SYK;RFTN1;BLNK;PIK3CD;NFATC2
3044	Regulation Of Anatomical Structure Morphogenesis (GO:0022603)	14/127	0.642322	0.906355	0	0	0.929654	0.411526	TGFB1;FLT4;VASH2;EMP2;FITM2;FGF2;RAP2A;PAK1;BMPER;GDNF;ADGRA2;HECW1;EPHA2;CDK5R1
3045	Antigen Processing And Presentation Of Peptide Antigen Via MHC Class I (GO:0002474)	2025-02-18	0.642342	0.906355	0	0	0.938325	0.415335	ERAP1;IFI30
3046	Autophagy Of Nucleus (GO:0044804)	2025-02-18	0.642342	0.906355	0	0	0.938325	0.415335	WDR45;ATG5
3047	Dendritic Cell Migration (GO:0036336)	2025-02-18	0.642342	0.906355	0	0	0.938325	0.415335	EPS8;HMGB1
3048	Energy Reserve Metabolic Process (GO:0006112)	2025-02-18	0.642342	0.906355	0	0	0.938325	0.415335	ADRB3;GFPT1
3049	Icosanoid Biosynthetic Process (GO:0046456)	2025-02-18	0.642342	0.906355	0	0	0.938325	0.415335	MGST3;LTA4H
3050	Intracellular Lipid Transport (GO:0032365)	2025-02-18	0.642342	0.906355	0	0	0.938325	0.415335	GRAMD1B;ARV1
3051	Maintenance Of Protein Location In Nucleus (GO:0051457)	2025-02-18	0.642342	0.906355	0	0	0.938325	0.415335	CHCHD10;HNRNPU
3052	Mitochondrial Fusion (GO:0008053)	2025-02-18	0.642342	0.906355	0	0	0.938325	0.415335	RCC1L;THG1L
3053	ncRNA-mediated Post-Transcriptional Gene Silencing (GO:0035194)	2025-02-18	0.642342	0.906355	0	0	0.938325	0.415335	HELZ;AJUBA
3054	Negative Regulation Of Amyloid Precursor Protein Catabolic Process (GO:1902992)	2025-02-18	0.642342	0.906355	0	0	0.938325	0.415335	APEX1;RTN4
3055	Negative Regulation Of Lipid Catabolic Process (GO:0050995)	2025-02-18	0.642342	0.906355	0	0	0.938325	0.415335	PRKAA1;PDE3B
3056	Negative Regulation Of Monoatomic Ion Transport (GO:0043271)	2025-02-18	0.642342	0.906355	0	0	0.938325	0.415335	PXK;PACSIN3
3057	Negative Regulation Of Peptide Hormone Secretion (GO:0090278)	2025-02-18	0.642342	0.906355	0	0	0.938325	0.415335	MIDN;CCN3
3058	Negative Regulation Of Viral Entry Into Host Cell (GO:0046597)	2025-02-18	0.642342	0.906355	0	0	0.938325	0.415335	GSN;LY6E
3059	Neural Crest Cell Differentiation (GO:0014033)	2025-02-18	0.642342	0.906355	0	0	0.938325	0.415335	TCOF1;NOLC1
3060	Positive Regulation Of Monocyte Chemotaxis (GO:0090026)	2025-02-18	0.642342	0.906355	0	0	0.938325	0.415335	SERPINE1;HMGB1
3061	Positive Regulation Of Natural Killer Cell Activation (GO:0032816)	2025-02-18	0.642342	0.906355	0	0	0.938325	0.415335	AXL;IL18
3062	Positive Regulation Of Stress-Activated Protein Kinase Signaling Cascade (GO:0070304)	2025-02-18	0.642342	0.906355	0	0	0.938325	0.415335	IGFBP6;INAVA
3063	Regulation Of Exosomal Secretion (GO:1903541)	2025-02-18	0.642342	0.906355	0	0	0.938325	0.415335	SMPD3;SDC1
3064	Regulation Of Mitochondrial Membrane Permeability (GO:0046902)	2025-02-18	0.642342	0.906355	0	0	0.938325	0.415335	PPIF;BCL2L1
3065	Regulation Of Protein Neddylation (GO:2000434)	2025-02-18	0.642342	0.906355	0	0	0.938325	0.415335	COPS3;GPS1
3066	Regulation Of Ventricular Cardiac Muscle Cell Membrane Repolarization (GO:0060307)	2025-02-18	0.642342	0.906355	0	0	0.938325	0.415335	ANK2;SCN1B
3067	Renal Absorption (GO:0070293)	2025-02-18	0.642342	0.906355	0	0	0.938325	0.415335	GSN;SGK1
3068	Vesicle Transport Along Actin Filament (GO:0030050)	2025-02-18	0.642342	0.906355	0	0	0.938325	0.415335	MYO1D;MYO1B
3069	Muscle Tissue Development (GO:0060537)	1937-04-01	0.64687	0.906848	0	0	0.909788	0.396312	SHH;CSRP2;PTCH1;CFLAR
3070	Negative Regulation Of Endothelial Cell Proliferation (GO:0001937)	1937-04-01	0.64687	0.906848	0	0	0.909788	0.396312	FLT1;ATOH8;NR2F2;SULF1
3071	Negative Regulation Of Smooth Muscle Cell Proliferation (GO:0048662)	1937-04-01	0.64687	0.906848	0	0	0.909788	0.396312	CDKN1A;GPER1;TRIB1;APLN
3072	Synaptic Vesicle Cycle (GO:0099504)	1937-04-01	0.64687	0.906848	0	0	0.909788	0.396312	PIP5K1C;STX1A;PLD2;SNCA
3073	Protein Transport (GO:0015031)	35/313	0.650648	0.906848	0	0	0.944299	0.405847	ARF3;RAB3B;ARF4;ARF1;RAMP3;TFRC;LRP1;STXBP2;STX11;TIMM50;RAB21;SNX1;RAB20;SCFD2;KIF13A;RAB6B;CEP290;WLS;GSDMD;NSF;TANGO6;NPM1;SYNRG;ASPSCR1;TIMM23;TIMM44;TVP23A;ANK3;FAM91A1;DNAJC15;ZDHHC17;RUFY1;RAB32;STX1A;ARF6
3074	Positive Regulation Of Neuron Projection Development (GO:0010976)	1992-10-01	0.652348	0.906848	0	0	0.915129	0.390922	TUBB2B;BDNF;STMN2;COBL;RAPGEF2;ITGA6;ROR2;LRP8;SCN1B;DBN1
3075	Regulation Of NIK/NF-kappaB Signaling (GO:1901222)	1983-09-01	0.652627	0.906848	0	0	0.912681	0.389487	PHB1;TRIM6;PTP4A3;TSPAN6;RPS3;CCN3;PHB2;SASH1;TLR2
3076	Golgi To Plasma Membrane Protein Transport (GO:0043001)	2025-03-28	0.655311	0.906848	0	0	0.900716	0.380683	NSF;KIF13A;ANK3
3077	Glycosaminoglycan Metabolic Process (GO:0030203)	2025-03-28	0.655311	0.906848	0	0	0.900716	0.380683	UGDH;HS3ST3A1;GUSB
3078	Negative Regulation Of Cytoskeleton Organization (GO:0051494)	2025-03-28	0.655311	0.906848	0	0	0.900716	0.380683	FKBP4;PFN1;SSH3
3079	Regulation Of Chemotaxis (GO:0050920)	2025-03-28	0.655311	0.906848	0	0	0.900716	0.380683	PDGFRA;TGFB1;MYCBP2
3080	Regulation Of Platelet Activation (GO:0010543)	2025-03-28	0.655311	0.906848	0	0	0.900716	0.380683	PDGFRA;SYK;PRKCA
3081	Vascular Endothelial Growth Factor Receptor Signaling Pathway (GO:0048010)	2025-03-28	0.655311	0.906848	0	0	0.900716	0.380683	FLT1;FLT4;SULF1
3082	RNA Polymerase II Preinitiation Complex Assembly (GO:0051123)	1956-06-01	0.657392	0.906848	0	0	0.900588	0.377774	MED23;MED1;TAF4B;MED16;MED4;MED18
3083	Cellular Response To Peptide (GO:1901653)	1956-06-01	0.657392	0.906848	0	0	0.900588	0.377774	GJA1;VCAM1;LRP1;GPER1;TIMELESS;MDM2
3084	Pattern Recognition Receptor Signaling Pathway (GO:0002221)	1956-06-01	0.657392	0.906848	0	0	0.900588	0.377774	TBK1;TRIM25;CD14;INAVA;IPO5;TLR2
3085	Regulation Of Reactive Oxygen Species Metabolic Process (GO:2000377)	1956-06-01	0.657392	0.906848	0	0	0.900588	0.377774	ARF4;CDKN1A;CYP1B1;RNF41;SNCA;DHRS4
3086	Regulation Of Interleukin-2 Production (GO:0032663)	1947-05-01	0.661442	0.906848	0	0	0.893466	0.369298	NAV3;HOMER2;PDE4D;RPS3;TRIM27
3087	Vesicle-Mediated Transport (GO:0016192)	46/411	0.66267	0.906848	0	0	0.945014	0.388853	ARF3;WASHC4;ARF4;ARF1;PXK;TINAGL1;EXOC3L4;STXBP2;PIK3C2A;LRP8;KALRN;RHOBTB1;STX11;EEA1;AP3M1;ALS2CL;AP1G2;SCFD2;DPYSL2;BLOC1S2;MICALL1;KIF13A;AP1S2;ANXA8;REPS1;NSF;RAB2B;ANXA2;VTA1;RAB3IP;CADPS;TVP23A;AHI1;EHD3;RAB30;BIN3;HEATR5A;HOOK2;TBC1D4;SPIRE2;CHMP4C;CEP83;PLIN3;EXOC5;STX1A;ARF6
3088	Mitotic Sister Chromatid Segregation (GO:0000070)	12/111	0.665302	0.906848	0	0	0.90948	0.370626	NUDC;PSRC1;KIF2A;ZW10;PINX1;CHMP4C;RRS1;KPNB1;WAPL;ZWINT;DLGAP5;MZT1
3089	Regulation Of Protein Secretion (GO:0050708)	11/102	0.665463	0.906848	0	0	0.907007	0.369399	SLC12A2;TGFB1;DPH3;ANKRD1;ADAM8;SERGEF;BMAL1;PPID;STX1A;LLGL2;ARF6
3090	Protein O-linked Glycosylation (GO:0006493)	1993-10-01	0.66597	0.906848	0	0	0.904052	0.367507	B3GALNT2;GALNT7;POGLUT2;B3GNT9;GALNT13;GALNT4;B4GAT1;SLC35C1;TMTC3;TMTC4
3091	G2/M Transition Of Mitotic Cell Cycle (GO:0000086)	1938-04-01	0.668012	0.906848	0	0	0.88298	0.356238	LATS1;PLK3;CDK2;CDK1
3092	Establishment Of Protein Localization To Plasma Membrane (GO:0061951)	1938-04-01	0.668012	0.906848	0	0	0.88298	0.356238	NSF;KIF13A;ANK3;NECTIN3
3093	Heart Looping (GO:0001947)	1938-04-01	0.668012	0.906848	0	0	0.88298	0.356238	SHH;TBX20;SETDB2;MICAL2
3094	Membrane Assembly (GO:0071709)	1938-04-01	0.668012	0.906848	0	0	0.88298	0.356238	ANXA2;RFTN1;CHMP4C;EMP2
3095	Positive Regulation Of Myoblast Differentiation (GO:0045663)	1938-04-01	0.668012	0.906848	0	0	0.88298	0.356238	SMARCD2;PBRM1;BTG1;SMARCB1
3096	Regulation Of Intracellular Transport (GO:0032386)	1938-04-01	0.668012	0.906848	0	0	0.88298	0.356238	WWC1;APEX1;OCRL;REEP6
3097	Regulation Of Telomere Maintenance (GO:0032204)	1938-04-01	0.668012	0.906848	0	0	0.88298	0.356238	XRCC5;MYC;NSMCE3;GNL3
3098	Signal Release From Synapse (GO:0099643)	1938-04-01	0.668012	0.906848	0	0	0.88298	0.356238	STXBP2;PIP5K1C;STX1A;SNCA
3099	Tumor Necrosis Factor-Mediated Signaling Pathway (GO:0033209)	1938-04-01	0.668012	0.906848	0	0	0.88298	0.356238	EIF5A;TNFSF11;TRAF1;BIRC3
3100	Regulation Of Fat Cell Differentiation (GO:0045598)	1975-08-01	0.668504	0.906848	0	0	0.896007	0.360834	WNT10B;ANKRD26;SFRP2;TGFB1;GPER1;SIRT1;BMAL1;ZFP36L2
3101	N-glycan Processing (GO:0006491)	2025-02-19	0.672033	0.906848	0	0	0.883079	0.350977	GNPTAB;MAN1C1
3102	Atrioventricular Valve Morphogenesis (GO:0003181)	2025-02-19	0.672033	0.906848	0	0	0.883079	0.350977	HEY2;BMPR1A
3103	Calcium-Independent Cell-Cell Adhesion Via Plasma Membrane Cell-Adhesion Molecules (GO:0016338)	2025-02-19	0.672033	0.906848	0	0	0.883079	0.350977	CLDN9;CLDN23
3104	Cardiac Ventricle Development (GO:0003231)	2025-02-19	0.672033	0.906848	0	0	0.883079	0.350977	HEY2;GATA3
3105	Cellular Response To Lectin (GO:1990858)	2025-02-19	0.672033	0.906848	0	0	0.883079	0.350977	PAK1;SYK
3106	Dopamine Metabolic Process (GO:0042417)	2025-02-19	0.672033	0.906848	0	0	0.883079	0.350977	GCH1;SNCA
3107	Dopaminergic Neuron Differentiation (GO:0071542)	2025-02-19	0.672033	0.906848	0	0	0.883079	0.350977	NR4A2;SHH
3108	Embryonic Digestive Tract Development (GO:0048566)	2025-02-19	0.672033	0.906848	0	0	0.883079	0.350977	PDGFRA;RBPMS2
3109	Establishment Of Epithelial Cell Polarity (GO:0090162)	2025-02-19	0.672033	0.906848	0	0	0.883079	0.350977	RAP2A;OPHN1
3110	Gastrulation (GO:0007369)	2025-02-19	0.672033	0.906848	0	0	0.883079	0.350977	UGDH;TASOR
3111	Glycosphingolipid Biosynthetic Process (GO:0006688)	2025-02-19	0.672033	0.906848	0	0	0.883079	0.350977	TM9SF2;B4GALNT1
3112	Insulin Secretion (GO:0030073)	2025-02-19	0.672033	0.906848	0	0	0.883079	0.350977	RIMS2;PTPRN
3113	Mitotic Sister Chromatid Cohesion (GO:0007064)	2025-02-19	0.672033	0.906848	0	0	0.883079	0.350977	DSCC1;HASPIN
3114	Multicellular Organismal-Level Water Homeostasis (GO:0050891)	2025-02-19	0.672033	0.906848	0	0	0.883079	0.350977	TRPV4;AQP1
3115	Negative Regulation Of Fatty Acid Metabolic Process (GO:0045922)	2025-02-19	0.672033	0.906848	0	0	0.883079	0.350977	KLHL25;SOX9
3116	Negative Regulation Of Leukocyte Cell-Cell Adhesion (GO:1903038)	2025-02-19	0.672033	0.906848	0	0	0.883079	0.350977	IL4I1;WNK1
3117	Neuron Apoptotic Process (GO:0051402)	2025-02-19	0.672033	0.906848	0	0	0.883079	0.350977	ERBB3;BID
3118	Phosphate Ion Transport (GO:0006817)	2025-02-19	0.672033	0.906848	0	0	0.883079	0.350977	SLC25A3;SLC20A2
3119	Positive Regulation Of Axon Extension (GO:0045773)	2025-02-19	0.672033	0.906848	0	0	0.883079	0.350977	SEMA5A;SHTN1
3120	Protein Insertion Into Membrane (GO:0051205)	2025-02-19	0.672033	0.906848	0	0	0.883079	0.350977	WDR83OS;TRAM1L1
3121	Regulation Of Behavior (GO:0050795)	2025-02-19	0.672033	0.906848	0	0	0.883079	0.350977	AHI1;CNTNAP4
3122	Regulation Of Early Endosome To Late Endosome Transport (GO:2000641)	2025-02-19	0.672033	0.906848	0	0	0.883079	0.350977	RAB21;MAP2K2
3123	Regulation Of Protein-Containing Complex Disassembly (GO:0043244)	2025-02-19	0.672033	0.906848	0	0	0.883079	0.350977	CLN3;ATG5
3124	Response To Fatty Acid (GO:0070542)	2025-02-19	0.672033	0.906848	0	0	0.883079	0.350977	PDK4;SOX9
3125	Skeletal Muscle Contraction (GO:0003009)	2025-02-19	0.672033	0.906848	0	0	0.883079	0.350977	STAC;STAC3
3126	Stimulatory C-type Lectin Receptor Signaling Pathway (GO:0002223)	2025-02-19	0.672033	0.906848	0	0	0.883079	0.350977	PAK1;SYK
3127	Myeloid Cell Differentiation (GO:0030099)	1957-06-01	0.674535	0.906848	0	0	0.88288	0.347618	DYRK3;RPS19;CASP3;FLVCR1;SLC1A5;CFLAR
3128	ER-associated Misfolded Protein Catabolic Process (GO:0071712)	2025-01-09	0.67558	0.906848	0	0	0.938351	0.368006	UGGT2
3129	ESCRT III Complex Disassembly (GO:1904903)	2025-01-09	0.67558	0.906848	0	0	0.938351	0.368006	VTA1
3130	ESCRT Complex Disassembly (GO:1904896)	2025-01-09	0.67558	0.906848	0	0	0.938351	0.368006	VTA1
3131	Golgi Inheritance (GO:0048313)	2025-01-09	0.67558	0.906848	0	0	0.938351	0.368006	PLK3
3132	I-kappaB Phosphorylation (GO:0007252)	2025-01-09	0.67558	0.906848	0	0	0.938351	0.368006	TLR2
3133	IMP Metabolic Process (GO:0046040)	2025-01-09	0.67558	0.906848	0	0	0.938351	0.368006	ADSS2
3134	Amine Metabolic Process (GO:0009308)	2025-01-09	0.67558	0.906848	0	0	0.938351	0.368006	VCAM1
3135	Aspartate Transmembrane Transport (GO:0015810)	2025-01-09	0.67558	0.906848	0	0	0.938351	0.368006	LRRC8E
3136	Autophagy Of Peroxisome (GO:0030242)	2025-01-09	0.67558	0.906848	0	0	0.938351	0.368006	ATM
3137	Axon Regeneration (GO:0031103)	2025-01-09	0.67558	0.906848	0	0	0.938351	0.368006	GAP43
3138	Cell Differentiation In Spinal Cord (GO:0021515)	2025-01-09	0.67558	0.906848	0	0	0.938351	0.368006	SOX6
3139	Cellular Response To Oxygen Levels (GO:0071453)	2025-01-09	0.67558	0.906848	0	0	0.938351	0.368006	CCDC115
3140	Cellular Response To Prostaglandin Stimulus (GO:0071379)	2025-01-09	0.67558	0.906848	0	0	0.938351	0.368006	GNG2
3141	Chondroitin Sulfate Proteoglycan Metabolic Process (GO:0050654)	2025-01-09	0.67558	0.906848	0	0	0.938351	0.368006	DSE
3142	Dopamine Transport (GO:0015872)	2025-01-09	0.67558	0.906848	0	0	0.938351	0.368006	TGM2
3143	Error-Prone Translesion Synthesis (GO:0042276)	2025-01-09	0.67558	0.906848	0	0	0.938351	0.368006	POLD2
3144	Ether Lipid Biosynthetic Process (GO:0008611)	2025-01-09	0.67558	0.906848	0	0	0.938351	0.368006	FAR1
3145	Forelimb Morphogenesis (GO:0035136)	2025-01-09	0.67558	0.906848	0	0	0.938351	0.368006	TBX3
3146	Glucan Biosynthetic Process (GO:0009250)	2025-01-09	0.67558	0.906848	0	0	0.938351	0.368006	GYG1
3147	Glycogen Biosynthetic Process (GO:0005978)	2025-01-09	0.67558	0.906848	0	0	0.938351	0.368006	GYG1
3148	Granulocyte Migration (GO:0097530)	2025-01-09	0.67558	0.906848	0	0	0.938351	0.368006	EMP2
3149	Hematopoietic Stem Cell Differentiation (GO:0060218)	2025-01-09	0.67558	0.906848	0	0	0.938351	0.368006	LMBR1L
3150	Homocysteine Metabolic Process (GO:0050667)	2025-01-09	0.67558	0.906848	0	0	0.938351	0.368006	CTH
3151	Homologous Recombination (GO:0035825)	2025-01-09	0.67558	0.906848	0	0	0.938351	0.368006	HDAC10
3152	Hormone Transport (GO:0009914)	2025-01-09	0.67558	0.906848	0	0	0.938351	0.368006	SLC16A10
3153	Leukotriene D4 Biosynthetic Process (GO:1901750)	2025-01-09	0.67558	0.906848	0	0	0.938351	0.368006	GGTA1
3154	Lipid Import Into Cell (GO:0140354)	2025-01-09	0.67558	0.906848	0	0	0.938351	0.368006	RPS6KB1
3155	Long-Chain Fatty Acid Import Into Cell (GO:0044539)	2025-01-09	0.67558	0.906848	0	0	0.938351	0.368006	RPS6KB1
3156	Lung Epithelium Development (GO:0060428)	2025-01-09	0.67558	0.906848	0	0	0.938351	0.368006	FGF10
3157	Mesenchymal To Epithelial Transition (GO:0060231)	2025-01-09	0.67558	0.906848	0	0	0.938351	0.368006	GATA3
3158	Microtubule Anchoring (GO:0034453)	2025-01-09	0.67558	0.906848	0	0	0.938351	0.368006	BICD1
3159	Mitochondrial Ribosome Assembly (GO:0061668)	2025-01-09	0.67558	0.906848	0	0	0.938351	0.368006	NOA1
3160	Mitral Valve Morphogenesis (GO:0003183)	2025-01-09	0.67558	0.906848	0	0	0.938351	0.368006	BMPR1A
3161	Morphogenesis Of An Epithelial Sheet (GO:0002011)	2025-01-09	0.67558	0.906848	0	0	0.938351	0.368006	TBX20
3162	Motor Neuron Axon Guidance (GO:0008045)	2025-01-09	0.67558	0.906848	0	0	0.938351	0.368006	RAC3
3163	Multivesicular Body-Lysosome Fusion (GO:0061763)	2025-01-09	0.67558	0.906848	0	0	0.938351	0.368006	CHMP4C
3164	Muscle Cell Migration (GO:0014812)	2025-01-09	0.67558	0.906848	0	0	0.938351	0.368006	CCN3
3165	Myelin Assembly (GO:0032288)	2025-01-09	0.67558	0.906848	0	0	0.938351	0.368006	CD9
3166	Myelin Maintenance (GO:0043217)	2025-01-09	0.67558	0.906848	0	0	0.938351	0.368006	PRDX6
3167	Negative Regulation Of Bone Resorption (GO:0045779)	2025-01-09	0.67558	0.906848	0	0	0.938351	0.368006	P2RX7
3168	Negative Regulation Of Extracellular Matrix Organization (GO:1903054)	2025-01-09	0.67558	0.906848	0	0	0.938351	0.368006	TGFB1
3169	Negative Regulation Of Heterotypic Cell-Cell Adhesion (GO:0034115)	2025-01-09	0.67558	0.906848	0	0	0.938351	0.368006	WNK1
3170	Negative Regulation Of Phosphatidylinositol 3-Kinase Signaling (GO:0014067)	2025-01-09	0.67558	0.906848	0	0	0.938351	0.368006	NOP53
3171	Negative Regulation Of Potassium Ion Transmembrane Transporter Activity (GO:1901017)	2025-01-09	0.67558	0.906848	0	0	0.938351	0.368006	STK39
3172	Negative Regulation Of Telomerase Activity (GO:0051974)	2025-01-09	0.67558	0.906848	0	0	0.938351	0.368006	PINX1
3173	Negative Regulation Of Transcription By Competitive Promoter Binding (GO:0010944)	2025-01-09	0.67558	0.906848	0	0	0.938351	0.368006	PHB1
3174	Neuron Projection Regeneration (GO:0031102)	2025-01-09	0.67558	0.906848	0	0	0.938351	0.368006	GAP43
3175	Neuron Remodeling (GO:0016322)	2025-01-09	0.67558	0.906848	0	0	0.938351	0.368006	RND1
3176	Nucleoside Metabolic Process (GO:0009116)	2025-01-09	0.67558	0.906848	0	0	0.938351	0.368006	MACROD1
3177	Peptidyl-Amino Acid Modification (GO:0018193)	2025-01-09	0.67558	0.906848	0	0	0.938351	0.368006	METAP2
3178	Peptidyl-Cysteine Modification (GO:0018198)	2025-01-09	0.67558	0.906848	0	0	0.938351	0.368006	HHAT
3179	Peptidyl-Lysine Dimethylation (GO:0018027)	2025-01-09	0.67558	0.906848	0	0	0.938351	0.368006	SMYD2
3180	Phosphatidylethanolamine Biosynthetic Process (GO:0006646)	2025-01-09	0.67558	0.906848	0	0	0.938351	0.368006	SELENOI
3181	Phosphatidylglycerol Biosynthetic Process (GO:0006655)	2025-01-09	0.67558	0.906848	0	0	0.938351	0.368006	TAMM41
3182	Pinocytosis (GO:0006907)	2025-01-09	0.67558	0.906848	0	0	0.938351	0.368006	SNX5
3183	Positive Regulation Of RIG-I Signaling Pathway (GO:1900246)	2025-01-09	0.67558	0.906848	0	0	0.938351	0.368006	USP15
3184	Positive Regulation Of RNA Biosynthetic Process (GO:1902680)	2025-01-09	0.67558	0.906848	0	0	0.938351	0.368006	TOP2B
3185	Positive Regulation Of T Cell Apoptotic Process (GO:0070234)	2025-01-09	0.67558	0.906848	0	0	0.938351	0.368006	ZC3H8
3186	Positive Regulation Of Hippo Signaling (GO:0035332)	2025-01-09	0.67558	0.906848	0	0	0.938351	0.368006	DLG5
3187	Positive Regulation Of Protein Acetylation (GO:1901985)	2025-01-09	0.67558	0.906848	0	0	0.938351	0.368006	PRKAA1
3188	Positive Regulation Of Protein Kinase A Signaling (GO:0010739)	2025-01-09	0.67558	0.906848	0	0	0.938351	0.368006	RAMP3
3189	Positive Regulation Of Protein Sumoylation (GO:0033235)	2025-01-09	0.67558	0.906848	0	0	0.938351	0.368006	UBA2
3190	Positive Regulation Of Smooth Muscle Contraction (GO:0045987)	2025-01-09	0.67558	0.906848	0	0	0.938351	0.368006	GPER1
3191	Positive Regulation Of Tissue Remodeling (GO:0034105)	2025-01-09	0.67558	0.906848	0	0	0.938351	0.368006	IL18
3192	Positive Regulation Of Vasculogenesis (GO:2001214)	2025-01-09	0.67558	0.906848	0	0	0.938351	0.368006	RAPGEF2
3193	Primary Alcohol Catabolic Process (GO:0034310)	2025-01-09	0.67558	0.906848	0	0	0.938351	0.368006	HAO1
3194	Protein Insertion Into ER Membrane By Stop-Transfer Membrane-Anchor Sequence (GO:0045050)	2025-01-09	0.67558	0.906848	0	0	0.938351	0.368006	EMC6
3195	Protein Localization To Microtubule (GO:0035372)	2025-01-09	0.67558	0.906848	0	0	0.938351	0.368006	HNRNPU
3196	Quinone Metabolic Process (GO:1901661)	2025-01-09	0.67558	0.906848	0	0	0.938351	0.368006	NQO1
3197	Regulation Of RNA Polymerase II Regulatory Region Sequence-Specific DNA Binding (GO:1903025)	2025-01-09	0.67558	0.906848	0	0	0.938351	0.368006	DDIT3
3198	Regulation Of Actin Filament Length (GO:0030832)	2025-01-09	0.67558	0.906848	0	0	0.938351	0.368006	EPS8
3199	Regulation Of Actin Filament-Based Movement (GO:1903115)	2025-01-09	0.67558	0.906848	0	0	0.938351	0.368006	PDE4D
3200	Regulation Of Animal Organ Morphogenesis (GO:2000027)	2025-01-09	0.67558	0.906848	0	0	0.938351	0.368006	SHH
3201	Regulation Of Attachment Of Spindle Microtubules To Kinetochore (GO:0051988)	2025-01-09	0.67558	0.906848	0	0	0.938351	0.368006	RCC2
3202	Regulation Of Bile Acid Biosynthetic Process (GO:0070857)	2025-01-09	0.67558	0.906848	0	0	0.938351	0.368006	SIRT1
3203	Regulation Of Cell-Cell Adhesion Involved In Gastrulation (GO:0070587)	2025-01-09	0.67558	0.906848	0	0	0.938351	0.368006	WNK1
3204	Regulation Of Cell-Cell Adhesion Mediated By Integrin (GO:0033632)	2025-01-09	0.67558	0.906848	0	0	0.938351	0.368006	WNK1
3205	Regulation Of Cellular Response To Oxidative Stress (GO:1900407)	2025-01-09	0.67558	0.906848	0	0	0.938351	0.368006	GCH1
3206	Regulation Of Ceramide Biosynthetic Process (GO:2000303)	2025-01-09	0.67558	0.906848	0	0	0.938351	0.368006	ORMDL2
3207	Regulation Of Dendritic Cell Apoptotic Process (GO:2000668)	2025-01-09	0.67558	0.906848	0	0	0.938351	0.368006	RAPGEF2
3208	Regulation Of High Voltage-Gated Calcium Channel Activity (GO:1901841)	2025-01-09	0.67558	0.906848	0	0	0.938351	0.368006	CACNB2
3209	Regulation Of Leukocyte Mediated Cytotoxicity (GO:0001910)	2025-01-09	0.67558	0.906848	0	0	0.938351	0.368006	RIPK3
3210	Regulation Of Long-Term Synaptic Depression (GO:1900452)	2025-01-09	0.67558	0.906848	0	0	0.938351	0.368006	FMR1
3211	Regulation Of Mast Cell Activation Involved In Immune Response (GO:0033006)	2025-01-09	0.67558	0.906848	0	0	0.938351	0.368006	STXBP2
3212	Regulation Of Natural Killer Cell Proliferation (GO:0032817)	2025-01-09	0.67558	0.906848	0	0	0.938351	0.368006	IL18
3213	Regulation Of Protein Acetylation (GO:1901983)	2025-01-09	0.67558	0.906848	0	0	0.938351	0.368006	SIRT1
3214	Regulation Of Protein Lipidation (GO:1903059)	2025-01-09	0.67558	0.906848	0	0	0.938351	0.368006	SVIP
3215	Regulation Of Protein Localization To Centrosome (GO:1904779)	2025-01-09	0.67558	0.906848	0	0	0.938351	0.368006	BICD1
3216	Regulation Of Protein Localization To Chromatin (GO:1905634)	2025-01-09	0.67558	0.906848	0	0	0.938351	0.368006	WAPL
3217	Response To Platelet-Derived Growth Factor (GO:0036119)	2025-01-09	0.67558	0.906848	0	0	0.938351	0.368006	MARS1
3218	Response To Type I Interferon (GO:0034340)	2025-01-09	0.67558	0.906848	0	0	0.938351	0.368006	SHMT2
3219	Skeletal Muscle Tissue Regeneration (GO:0043403)	2025-01-09	0.67558	0.906848	0	0	0.938351	0.368006	CFLAR
3220	Telomere Maintenance Via Recombination (GO:0000722)	2025-01-09	0.67558	0.906848	0	0	0.938351	0.368006	RAD51D
3221	Telomeric Loop Disassembly (GO:0090657)	2025-01-09	0.67558	0.906848	0	0	0.938351	0.368006	RECQL4
3222	Transferrin Transport (GO:0033572)	2025-01-09	0.67558	0.906848	0	0	0.938351	0.368006	TFRC
3223	Vasoconstriction (GO:0042310)	2025-01-09	0.67558	0.906848	0	0	0.938351	0.368006	PIK3C2A
3224	Vesicle Fusion With Vacuole (GO:0051469)	2025-01-09	0.67558	0.906848	0	0	0.938351	0.368006	CHMP4C
3225	Wound Healing, Spreading Of Epidermal Cells (GO:0035313)	2025-01-09	0.67558	0.906848	0	0	0.938351	0.368006	ARHGAP24
3226	JNK Cascade (GO:0007254)	2025-03-29	0.6791	0.907031	0	0	0.866023	0.33514	MAP4K1;GPS1;TRIB1
3227	RNA-mediated Gene Silencing (GO:0031047)	2025-03-29	0.6791	0.907031	0	0	0.866023	0.33514	DHX9;HELZ;PABPC1
3228	Alpha-Amino Acid Catabolic Process (GO:1901606)	2025-03-29	0.6791	0.907031	0	0	0.866023	0.33514	IL4I1;FANCA;PRODH
3229	Integrated Stress Response Signaling (GO:0140467)	2025-03-29	0.6791	0.907031	0	0	0.866023	0.33514	FOSL1;JUN;DDIT3
3230	Multivesicular Body Assembly (GO:0036258)	2025-03-29	0.6791	0.907031	0	0	0.866023	0.33514	VTA1;MVB12A;CHMP4C
3231	Organic Cyclic Compound Biosynthetic Process (GO:1901362)	2025-03-29	0.6791	0.907031	0	0	0.866023	0.33514	GCH1;FDXR;PYCR1
3232	Phosphatidic Acid Biosynthetic Process (GO:0006654)	2025-03-29	0.6791	0.907031	0	0	0.866023	0.33514	AGPAT2;AGPAT3;PLD2
3233	Positive Regulation Of Calcium Ion Transport (GO:0051928)	2025-03-29	0.6791	0.907031	0	0	0.866023	0.33514	LGALS3;CACNB2;ATP2B1
3234	Positive Regulation Of Endopeptidase Activity (GO:0010950)	2025-03-29	0.6791	0.907031	0	0	0.866023	0.33514	APH1B;PSME3;PSME1
3235	Positive Regulation Of Neural Precursor Cell Proliferation (GO:2000179)	2025-03-29	0.6791	0.907031	0	0	0.866023	0.33514	FZD3;RASSF10;NAP1L1
3236	Protein K11-linked Ubiquitination (GO:0070979)	2025-03-29	0.6791	0.907031	0	0	0.866023	0.33514	FZR1;CDC16;UBE2E2
3237	Regulation Of Blood Coagulation (GO:0030193)	2025-03-29	0.6791	0.907031	0	0	0.866023	0.33514	DMTN;SERPINE1;TFPI
3238	Regulation Of Developmental Growth (GO:0048638)	2025-03-29	0.6791	0.907031	0	0	0.866023	0.33514	STAT5A;LATS1;MYCBP2
3239	Regulation Of Neuron Migration (GO:2001222)	2025-03-29	0.6791	0.907031	0	0	0.866023	0.33514	SHTN1;SEMA6A;RAPGEF2
3240	Response To Alcohol (GO:0097305)	2025-03-29	0.6791	0.907031	0	0	0.866023	0.33514	TGFB1;ADH7;TGFBR1
3241	Sphingolipid Metabolic Process (GO:0006665)	1994-10-01	0.679278	0.907031	0	0	0.893239	0.345437	SMPD3;TM9SF2;ARV1;ORMDL2;SPNS2;B4GALNT1;SERINC1;SGMS2;CLN8;PLPP2
3242	Vesicle Organization (GO:0016050)	1994-10-01	0.679278	0.907031	0	0	0.893239	0.345437	WASHC4;EEA1;PI4K2B;LAPTM4B;ANXA2;HOOK2;TRAPPC10;CHMP4C;ANXA8;PLEKHJ1
3243	Positive Regulation Of Reactive Oxygen Species Metabolic Process (GO:2000379)	1948-05-01	0.679957	0.907099	0	0	0.872638	0.336599	CDKN1A;TGFB1;SYK;DHRS4;RNF41
3244	Post-Translational Protein Modification (GO:0043687)	1948-05-01	0.679957	0.907099	0	0	0.872638	0.336599	PARP2;DSCC1;CDK2;PRKCA;UCHL3
3245	Regulation Of Tumor Necrosis Factor-Mediated Signaling Pathway (GO:0010803)	1948-05-01	0.679957	0.907099	0	0	0.872638	0.336599	TBK1;SYK;SPPL2B;OTULIN;HSPA1B
3246	Positive Regulation Of Interleukin-6 Production (GO:0032755)	1976-08-01	0.683196	0.911139	0	0	0.88278	0.336315	SYK;DHX9;HMGB1;INAVA;EREG;TLR2;HSPD1;MAPK13
3247	Protein Secretion (GO:0009306)	1967-07-01	0.686474	0.914519	0	0	0.875448	0.329332	RAB3B;RIMS2;GSDMD;TANGO6;PTPRN;TVP23A;WLS
3248	Regulation Of Viral Genome Replication (GO:0045069)	1967-07-01	0.686474	0.914519	0	0	0.875448	0.329332	TRIM6;LARP1;PDE12;PPIH;ADARB1;PABPC1;PPID
3249	Anterograde Axonal Transport (GO:0008089)	1939-04-01	0.688266	0.914519	0	0	0.857703	0.320421	RAB21;AP3M1;BLOC1S2;APEX1
3250	Axonal Transport (GO:0098930)	1939-04-01	0.688266	0.914519	0	0	0.857703	0.320421	RAB21;AP3M1;BLOC1S2;APEX1
3251	Digestive Tract Development (GO:0048565)	1939-04-01	0.688266	0.914519	0	0	0.857703	0.320421	CHD8;GATA6;COBL;GLI1
3252	Fibroblast Growth Factor Receptor Signaling Pathway (GO:0008543)	1939-04-01	0.688266	0.914519	0	0	0.857703	0.320421	NOG;FRS2;FGF2;FGF10
3253	Negative Regulation Of Mitochondrion Organization (GO:0010823)	1939-04-01	0.688266	0.914519	0	0	0.857703	0.320421	TFRC;PPIF;GHITM;BCL2L1
3254	Organelle Transport Along Microtubule (GO:0072384)	1939-04-01	0.688266	0.914519	0	0	0.857703	0.320421	CLN3;BLOC1S2;CDR2L;BICD1
3255	Positive Regulation Of Intracellular Transport (GO:0032388)	1939-04-01	0.688266	0.914519	0	0	0.857703	0.320421	PLK3;PCNT;OAZ1;CEP290
3256	Regulation Of Monoatomic Cation Transmembrane Transport (GO:1904062)	1939-04-01	0.688266	0.914519	0	0	0.857703	0.320421	CD63;WNK1;RANGRF;KCNAB3
3257	Regulation Of Protein Targeting To Mitochondrion (GO:1903214)	1939-04-01	0.688266	0.914519	0	0	0.857703	0.320421	USP36;SREBF1;BAG4;HTRA2
3258	Release Of Sequestered Calcium Ion Into Cytosol (GO:0051209)	1939-04-01	0.688266	0.914519	0	0	0.857703	0.320421	ERO1A;PLCH1;GHITM;FGF2
3259	Fatty Acid Metabolic Process (GO:0006631)	13/122	0.688745	0.914874	0	0	0.89475	0.333639	MECR;OXSM;ACAD9;ACSL5;ACSL4;ACSF3;MCAT;ACACA;ACLY;FASN;PCCB;NUDT19;CYP1A1
3260	Positive Regulation Of Mitochondrion Organization (GO:0010822)	1958-06-01	0.691117	0.916338	0	0	0.865852	0.319886	GPER1;PPIF;HTRA2;CHCHD10;BID;MCU
3261	Positive Regulation Of Type II Interferon Production (GO:0032729)	1958-06-01	0.691117	0.916338	0	0	0.865852	0.319886	PDE4D;IL18;TRIM27;CD14;FADD;HSPD1
3262	Regulation Of Phagocytosis (GO:0050764)	1958-06-01	0.691117	0.916338	0	0	0.865852	0.319886	HCK;SYK;RACK1;LYAR;TGM2;TLR2
3263	Renal System Development (GO:0072001)	1958-06-01	0.691117	0.916338	0	0	0.865852	0.319886	IFT88;PCSK9;GATA3;SULF1;CEP290;TGFBR1
3264	Response To Organic Cyclic Compound (GO:0014070)	1958-06-01	0.691117	0.916338	0	0	0.865852	0.319886	ATF1;TGFB1;IL18;SPP1;CYP1A1;CYP1B1
3265	Selective Autophagy (GO:0061912)	1958-06-01	0.691117	0.916338	0	0	0.865852	0.319886	RNF213;TGFB1;ATM;AUP1;PHB2;ATG5
3266	T Cell Receptor Signaling Pathway (GO:0050852)	1995-10-01	0.692265	0.917298	0	0	0.88268	0.324638	EIF2B5;EIF2B3;FYB2;WNK1;BTN1A1;PDE4D;RFTN1;UBE2N;PIK3CD;GATA3
3267	Positive Regulation Of Transmembrane Receptor Protein Serine/Threonine Kinase Signaling Pathway (GO:0090100)	1995-10-01	0.692265	0.917298	0	0	0.88268	0.324638	SCUBE3;LEFTY1;FOXD1;TGFB1;RBPMS;TBX20;RBPJ;SULF1;TGFBR1;BMPR1A
3268	Negative Regulation Of Angiogenesis (GO:0016525)	1986-09-01	0.694474	0.917929	0	0	0.876973	0.319745	SLC12A2;ANGPT4;SEMA6A;CREB3L1;PDE3B;SERPINE1;E2F2;SPRY2;SULF1
3269	Negative Regulation Of Binding (GO:0051100)	1986-09-01	0.694474	0.917929	0	0	0.876973	0.319745	CDKN1A;JUN;TFAP4;LEF1;STYX;RACK1;HMGA2;GTPBP4;WAPL
3270	Plasma Membrane Bounded Cell Projection Assembly (GO:0120031)	30/275	0.696993	0.917929	0	0	0.918183	0.331445	ARF4;MACIR;RAP1B;CFAP298;OPHN1;POC1B;TOGARAM1;PCNT;CEP290;DMTN;GSN;RAB3IP;SEPTIN6;EMP2;OCRL;EMP3;P2RX7;SHTN1;AHI1;IFT88;EHD3;RAP2A;CENPJ;CEP83;RAPGEF2;CDH13;FXYD5;CCDC66;RAPGEF6;ARF6
3271	Cell Morphogenesis Involved In Neuron Differentiation (GO:0048667)	1977-08-01	0.697476	0.917929	0	0	0.869936	0.313427	SHTN1;FARP1;OPHN1;BTBD3;TBCD;ANK3;BAIAP2;ZDHHC17
3272	Regulation Of T Cell Proliferation (GO:0042129)	1977-08-01	0.697476	0.917929	0	0	0.869936	0.313427	CCDC88B;IL4I1;LGALS3;VCAM1;TFRC;RIPK3;DLG5;TNFSF9
3273	Positive Regulation Of Nervous System Development (GO:0051962)	1949-05-01	0.697781	0.917929	0	0	0.852757	0.306865	RASSF10;GPER1;DLG5;NAP1L1;TGM2
3274	Positive Regulation Of Pathway-Restricted SMAD Protein Phosphorylation (GO:0010862)	1949-05-01	0.697781	0.917929	0	0	0.852757	0.306865	LEFTY1;TGFB1;RBPMS;TGFBR1;BMPR1A
3275	Regulation Of Cell Communication (GO:0010646)	1949-05-01	0.697781	0.917929	0	0	0.852757	0.306865	CAMK2D;IGFBPL1;NCLN;CDK13;KAZALD1
3276	Plasma Membrane Bounded Cell Projection Organization (GO:0120036)	14/132	0.699199	0.917929	0	0	0.890008	0.318463	RASGRF1;STMN2;LAMB1;HMGB1;PPP1R9A;OPHN1;GDNF;BLOC1S2;MICALL1;RAPGEF2;ATXN10;ERCC6;RAB6B;CDK5R1
3277	T Cell Mediated Immunity (GO:0002456)	2025-02-20	0.69969	0.917929	0	0	0.833972	0.297827	CTSH;EMP2
3278	Activation Of Adenylate Cyclase Activity (GO:0007190)	2025-02-20	0.69969	0.917929	0	0	0.833972	0.297827	ADRB3;ADORA2B
3279	Ameboidal-Type Cell Migration (GO:0001667)	2025-02-20	0.69969	0.917929	0	0	0.833972	0.297827	CCN3;IQGAP1
3280	Calcium-Mediated Signaling Using Intracellular Calcium Source (GO:0035584)	2025-02-20	0.69969	0.917929	0	0	0.833972	0.297827	DMTN;VCAM1
3281	Cellular Response To Copper Ion (GO:0071280)	2025-02-20	0.69969	0.917929	0	0	0.833972	0.297827	AQP1;SNCA
3282	Intracellular Monoatomic Ion Homeostasis (GO:0006873)	2025-02-20	0.69969	0.917929	0	0	0.833972	0.297827	P2RY2;SLC39A14
3283	Late Endosome To Vacuole Transport (GO:0045324)	2025-02-20	0.69969	0.917929	0	0	0.833972	0.297827	VTA1;CHMP4C
3284	Leukotriene Metabolic Process (GO:0006691)	2025-02-20	0.69969	0.917929	0	0	0.833972	0.297827	MGST3;LTA4H
3285	Negative Regulation Of Protein Localization To Cell Periphery (GO:1904376)	2025-02-20	0.69969	0.917929	0	0	0.833972	0.297827	TGFB1;BCL2L1
3286	Negative Regulation Of Protein Localization To Plasma Membrane (GO:1903077)	2025-02-20	0.69969	0.917929	0	0	0.833972	0.297827	TGFB1;BCL2L1
3287	Negative Regulation Of Small GTPase Mediated Signal Transduction (GO:0051058)	2025-02-20	0.69969	0.917929	0	0	0.833972	0.297827	SPRY2;CGNL1
3288	Negative Regulation Of Viral Life Cycle (GO:1903901)	2025-02-20	0.69969	0.917929	0	0	0.833972	0.297827	GSN;LY6E
3289	Phosphatidylserine Metabolic Process (GO:0006658)	2025-02-20	0.69969	0.917929	0	0	0.833972	0.297827	SERINC1;OSBPL10
3290	Positive Regulation Of Leukocyte Activation (GO:0002696)	2025-02-20	0.69969	0.917929	0	0	0.833972	0.297827	KARS1;HSPD1
3291	Regulation Of Calcium Ion Import (GO:0090279)	2025-02-20	0.69969	0.917929	0	0	0.833972	0.297827	LGALS3;TRIM27
3292	Response To Fibroblast Growth Factor (GO:0071774)	2025-02-20	0.69969	0.917929	0	0	0.833972	0.297827	NR4A1;ZFP36L2
3293	Response To Ketone (GO:1901654)	2025-02-20	0.69969	0.917929	0	0	0.833972	0.297827	TGFB1;ABHD2
3294	Striated Muscle Cell Differentiation (GO:0051146)	2025-02-20	0.69969	0.917929	0	0	0.833972	0.297827	GREM1;SDC1
3295	Xenobiotic Transport (GO:0042908)	2025-02-20	0.69969	0.917929	0	0	0.833972	0.297827	SLC22A4;GJA1
3296	Multivesicular Body Organization (GO:0036257)	2025-03-30	0.701646	0.917929	0	0	0.833901	0.295473	VTA1;MVB12A;CHMP4C
3297	Negative Regulation Of Blood Coagulation (GO:0030195)	2025-03-30	0.701646	0.917929	0	0	0.833901	0.295473	PDGFRA;SERPINE1;TFPI
3298	Aerobic Respiration (GO:0009060)	1959-06-01	0.707129	0.917929	0	0	0.849467	0.294376	OXA1L;NDUFS7;NDUFA12;CHCHD10;MTFR2;ATP5F1D
3299	Cell Cycle G2/M Phase Transition (GO:0044839)	1940-04-01	0.707628	0.917929	0	0	0.83383	0.288369	LATS1;PLK3;CDK2;CDK1
3300	Cellular Response To Heat (GO:0034605)	1940-04-01	0.707628	0.917929	0	0	0.83383	0.288369	HSP90AA1;TRPV4;HTRA2;HSPA1B
3301	Establishment Or Maintenance Of Epithelial Cell Apical/Basal Polarity (GO:0045197)	1940-04-01	0.707628	0.917929	0	0	0.83383	0.288369	RAP2A;OPHN1;DLG5;LLGL2
3302	Negative Regulation Of Secretion By Cell (GO:1903531)	1940-04-01	0.707628	0.917929	0	0	0.83383	0.288369	DPH3;LIF;SERGEF;SNCA
3303	Positive Regulation Of Catalytic Activity (GO:0043085)	1940-04-01	0.707628	0.917929	0	0	0.83383	0.288369	MSH2;XRCC5;ABL2;SSBP1
3304	Regulation Of Protein Dephosphorylation (GO:0035304)	1940-04-01	0.707628	0.917929	0	0	0.83383	0.288369	PTBP1;CDCA2;TGFB1;PPP1R7
3305	Glucose Homeostasis (GO:0042593)	1987-09-01	0.707696	0.917929	0	0	0.86568	0.299301	PRKAA1;RPS6;PDK4;CRY1;ASPSCR1;SIRT1;HK2;MCU;HK1
3306	Long-Chain Fatty Acid Metabolic Process (GO:0001676)	1978-08-01	0.711336	0.917929	0	0	0.85746	0.292059	ACAD9;EPHX1;CYP1A1;CYP1B1;ACSL5;ACSL4;ABHD6;AIG1
3307	Regulation Of TOR Signaling (GO:0032006)	1978-08-01	0.711336	0.917929	0	0	0.85746	0.292059	DYRK3;PRKAA1;MIOS;RRAGB;DDIT4;ITFG2;SIRT1;BMAL1
3308	N-acetylneuraminate Metabolic Process (GO:0006054)	2025-01-10	0.713732	0.917929	0	0	0.834043	0.281278	GNE
3309	TORC1 Signaling (GO:0038202)	2025-01-10	0.713732	0.917929	0	0	0.834043	0.281278	LARP1
3310	Acidic Amino Acid Transport (GO:0015800)	2025-01-10	0.713732	0.917929	0	0	0.834043	0.281278	GJA1
3311	Ammonium Transmembrane Transport (GO:0072488)	2025-01-10	0.713732	0.917929	0	0	0.834043	0.281278	SLC12A2
3312	Cellular Response To Forskolin (GO:1904322)	2025-01-10	0.713732	0.917929	0	0	0.834043	0.281278	AHR
3313	Cellular Response To Increased Oxygen Levels (GO:0036295)	2025-01-10	0.713732	0.917929	0	0	0.834043	0.281278	CCDC115
3314	Cellular Response To Interleukin-12 (GO:0071349)	2025-01-10	0.713732	0.917929	0	0	0.834043	0.281278	P4HB
3315	Cellular Response To Interleukin-15 (GO:0071350)	2025-01-10	0.713732	0.917929	0	0	0.834043	0.281278	STAT5A
3316	Columnar/Cuboidal Epithelial Cell Differentiation (GO:0002065)	2025-01-10	0.713732	0.917929	0	0	0.834043	0.281278	GATA6
3317	Copper Ion Transport (GO:0006825)	2025-01-10	0.713732	0.917929	0	0	0.834043	0.281278	CUTC
3318	Diol Metabolic Process (GO:0034311)	2025-01-10	0.713732	0.917929	0	0	0.834043	0.281278	PLPP2
3319	Epithelial Cell Apoptotic Process (GO:1904019)	2025-01-10	0.713732	0.917929	0	0	0.834043	0.281278	GSN
3320	Heparan Sulfate Proteoglycan Biosynthetic Process, Enzymatic Modification (GO:0015015)	2025-01-10	0.713732	0.917929	0	0	0.834043	0.281278	HS3ST3A1
3321	Interleukin-15-Mediated Signaling Pathway (GO:0035723)	2025-01-10	0.713732	0.917929	0	0	0.834043	0.281278	STAT5A
3322	Maintenance Of Synapse Structure (GO:0099558)	2025-01-10	0.713732	0.917929	0	0	0.834043	0.281278	CHCHD10
3323	Megakaryocyte Development (GO:0035855)	2025-01-10	0.713732	0.917929	0	0	0.834043	0.281278	MED1
3324	Metanephric Mesenchyme Development (GO:0072075)	2025-01-10	0.713732	0.917929	0	0	0.834043	0.281278	SHH
3325	Midbrain Dopaminergic Neuron Differentiation (GO:1904948)	2025-01-10	0.713732	0.917929	0	0	0.834043	0.281278	NR4A2
3326	Muscle Filament Sliding (GO:0030049)	2025-01-10	0.713732	0.917929	0	0	0.834043	0.281278	TNNT2
3327	Negative Regulation Of T-helper Cell Differentiation (GO:0045623)	2025-01-10	0.713732	0.917929	0	0	0.834043	0.281278	SOCS5
3328	Negative Regulation Of Adenylate Cyclase Activity (GO:0007194)	2025-01-10	0.713732	0.917929	0	0	0.834043	0.281278	PALM
3329	Negative Regulation Of Cholesterol Transport (GO:0032375)	2025-01-10	0.713732	0.917929	0	0	0.834043	0.281278	SHH
3330	Negative Regulation Of Exocytosis (GO:0045920)	2025-01-10	0.713732	0.917929	0	0	0.834043	0.281278	SNCA
3331	Negative Regulation Of Homotypic Cell-Cell Adhesion (GO:0034111)	2025-01-10	0.713732	0.917929	0	0	0.834043	0.281278	CD9
3332	Negative Regulation Of Intracellular Estrogen Receptor Signaling Pathway (GO:0033147)	2025-01-10	0.713732	0.917929	0	0	0.834043	0.281278	CNOT2
3333	Negative Regulation Of Lipopolysaccharide-Mediated Signaling Pathway (GO:0031665)	2025-01-10	0.713732	0.917929	0	0	0.834043	0.281278	TRIB1
3334	Negative Regulation Of Steroid Biosynthetic Process (GO:0010894)	2025-01-10	0.713732	0.917929	0	0	0.834043	0.281278	SNAI1
3335	Negative Regulation Of Transmembrane Transport (GO:0034763)	2025-01-10	0.713732	0.917929	0	0	0.834043	0.281278	CTTNBP2NL
3336	Neuron Projection Maintenance (GO:1990535)	2025-01-10	0.713732	0.917929	0	0	0.834043	0.281278	KIFBP
3337	Omega-Hydroxylase P450 Pathway (GO:0097267)	2025-01-10	0.713732	0.917929	0	0	0.834043	0.281278	CYP1B1
3338	Oxygen Transport (GO:0015671)	2025-01-10	0.713732	0.917929	0	0	0.834043	0.281278	GTPBP4
3339	Positive Regulation Of MHC Class II Biosynthetic Process (GO:0045348)	2025-01-10	0.713732	0.917929	0	0	0.834043	0.281278	SIRT1
3340	Positive Regulation Of Cellular Respiration (GO:1901857)	2025-01-10	0.713732	0.917929	0	0	0.834043	0.281278	NUPR1
3341	Positive Regulation Of Cellular Senescence (GO:2000774)	2025-01-10	0.713732	0.917929	0	0	0.834043	0.281278	SIRT1
3342	Positive Regulation Of Integrin Activation (GO:0033625)	2025-01-10	0.713732	0.917929	0	0	0.834043	0.281278	RAP1B
3343	Positive Regulation Of Mitochondrial Outer Membrane Permeabilization Involved In Apoptotic Signaling Pathway (GO:1901030)	2025-01-10	0.713732	0.917929	0	0	0.834043	0.281278	CHCHD10
3344	Positive Regulation Of Nitric-Oxide Synthase Biosynthetic Process (GO:0051770)	2025-01-10	0.713732	0.917929	0	0	0.834043	0.281278	TLR2
3345	Positive Regulation Of Non-Canonical Wnt Signaling Pathway (GO:2000052)	2025-01-10	0.713732	0.917929	0	0	0.834043	0.281278	WNT5B
3346	Prostaglandin Transport (GO:0015732)	2025-01-10	0.713732	0.917929	0	0	0.834043	0.281278	SLCO2A1
3347	Protein auto-ADP-ribosylation (GO:0070213)	2025-01-10	0.713732	0.917929	0	0	0.834043	0.281278	PARP2
3348	Protein Kinase C-activating G Protein-Coupled Receptor Signaling Pathway (GO:0007205)	2025-01-10	0.713732	0.917929	0	0	0.834043	0.281278	GAP43
3349	Protein Prenylation (GO:0018342)	2025-01-10	0.713732	0.917929	0	0	0.834043	0.281278	RABGGTA
3350	Regulation Of ERAD Pathway (GO:1904292)	2025-01-10	0.713732	0.917929	0	0	0.834043	0.281278	TMEM259
3351	Regulation Of Biosynthetic Process (GO:0009889)	2025-01-10	0.713732	0.917929	0	0	0.834043	0.281278	SNCA
3352	Regulation Of Coagulation (GO:0050818)	2025-01-10	0.713732	0.917929	0	0	0.834043	0.281278	PROCR
3353	Regulation Of Gene Expression By Genomic Imprinting (GO:0006349)	2025-01-10	0.713732	0.917929	0	0	0.834043	0.281278	PRMT7
3354	Regulation Of Glycoprotein Biosynthetic Process (GO:0010559)	2025-01-10	0.713732	0.917929	0	0	0.834043	0.281278	TM9SF2
3355	Regulation Of Lipid Transport (GO:0032368)	2025-01-10	0.713732	0.917929	0	0	0.834043	0.281278	LRP1
3356	Regulation Of Low-Density Lipoprotein Particle Clearance (GO:0010988)	2025-01-10	0.713732	0.917929	0	0	0.834043	0.281278	PCSK9
3357	Regulation Of Mitochondrial Depolarization (GO:0051900)	2025-01-10	0.713732	0.917929	0	0	0.834043	0.281278	RACK1
3358	Regulation Of Peroxisome Proliferator Activated Receptor Signaling Pathway (GO:0035358)	2025-01-10	0.713732	0.917929	0	0	0.834043	0.281278	SIRT1
3359	Regulation Of Smooth Muscle Cell Apoptotic Process (GO:0034391)	2025-01-10	0.713732	0.917929	0	0	0.834043	0.281278	SIRT1
3360	Regulation Of Synapse Maturation (GO:0090128)	2025-01-10	0.713732	0.917929	0	0	0.834043	0.281278	ARHGEF15
3361	Removal Of Superoxide Radicals (GO:0019430)	2025-01-10	0.713732	0.917929	0	0	0.834043	0.281278	NQO1
3362	Response To Forskolin (GO:1904321)	2025-01-10	0.713732	0.917929	0	0	0.834043	0.281278	AHR
3363	Response To Prostaglandin E (GO:0034695)	2025-01-10	0.713732	0.917929	0	0	0.834043	0.281278	GNG2
3364	Surfactant Homeostasis (GO:0043129)	2025-01-10	0.713732	0.917929	0	0	0.834043	0.281278	CTSH
3365	Thyroid Hormone Generation (GO:0006590)	2025-01-10	0.713732	0.917929	0	0	0.834043	0.281278	CPQ
3366	Vacuole Fusion (GO:0097576)	2025-01-10	0.713732	0.917929	0	0	0.834043	0.281278	CHMP4C
3367	Positive Regulation Of Cell Growth (GO:0030307)	11/106	0.71467	0.918589	0	0	0.868619	0.291799	RIMS2;SUPV3L1;SHTN1;MMP14;SFRP2;BDNF;EXOSC9;AKAP6;NGF;DNPH1;TGFBR1
3368	Response To Calcium Ion (GO:0051592)	11/106	0.71467	0.918589	0	0	0.868619	0.291799	ITPKB;CAMK2D;PRKAA1;AHCYL1;DMTN;RASA4;TNNT2;PPIF;ITPR3;IQGAP1;SLC25A24
3369	Negative Regulation Of Protein Kinase Activity (GO:0006469)	1988-09-01	0.720544	0.924379	0	0	0.854674	0.280118	CDKN1A;NPM1;ADARB1;TRIM27;TRIB1;MACROH2A1;CDK5RAP3;RTRAF;SNCA
3370	Negative Regulation Of Cell-Matrix Adhesion (GO:0001953)	2025-03-31	0.722963	0.924379	0	0	0.804073	0.260839	DMTN;RCC2;SERPINE1
3371	Negative Regulation Of Chemotaxis (GO:0050922)	2025-03-31	0.722963	0.924379	0	0	0.804073	0.260839	SEMA5A;SEMA6A;SEMA3B
3372	Non-Motile Cilium Assembly (GO:1905515)	2025-03-31	0.722963	0.924379	0	0	0.804073	0.260839	RPGRIP1;IFT88;TOGARAM1
3373	Positive Regulation Of Rho Protein Signal Transduction (GO:0035025)	2025-03-31	0.722963	0.924379	0	0	0.804073	0.260839	MCF2L;LPAR1;F11R
3374	Positive Regulation Of Glucose Transmembrane Transport (GO:0010828)	2025-03-31	0.722963	0.924379	0	0	0.804073	0.260839	C1QTNF12;SORBS1;APPL1
3375	Regulation Of Dendrite Morphogenesis (GO:0048814)	2025-03-31	0.722963	0.924379	0	0	0.804073	0.260839	RAP2A;HECW1;RAPGEF2
3376	Regulation Of Macrophage Activation (GO:0043030)	2025-03-31	0.722963	0.924379	0	0	0.804073	0.260839	KARS1;SHPK;HSPD1
3377	Regulation Of Protein Autophosphorylation (GO:0031952)	2025-03-31	0.722963	0.924379	0	0	0.804073	0.260839	TOM1L1;RAP2A;PDGFD
3378	Regulation Of Protein Localization To Cell Surface (GO:2000008)	2025-03-31	0.722963	0.924379	0	0	0.804073	0.260839	BDNF;RANGRF;GPD1L
3379	Triglyceride Homeostasis (GO:0070328)	2025-03-31	0.722963	0.924379	0	0	0.804073	0.260839	IL18;FITM2;SIRT1
3380	Positive Regulation Of Endocytosis (GO:0045807)	1979-08-01	0.724773	0.924379	0	0	0.845335	0.272111	RAB21;CLN3;LRP1;AXL;SERPINE1;BICD1;LYAR;SNCA
3381	Regulation Of Neuron Differentiation (GO:0045664)	1979-08-01	0.724773	0.924379	0	0	0.845335	0.272111	MED1;ZFHX2;BDNF;KCTD11;TCF3;NGF;CDK5RAP3;CDK5R1
3382	Response To Insulin (GO:0032868)	1979-08-01	0.724773	0.924379	0	0	0.845335	0.272111	TBC1D4;RPS6KB1;PDE3B;PCSK9;SORBS1;SIRT1;SLC39A14;PCK2
3383	Positive Regulation Of Protein Modification Process (GO:0031401)	24/225	0.724857	0.924379	0	0	0.895291	0.288088	CDKN1A;HSP90AA1;CDCA2;TGFB1;TFRC;FMR1;FLT4;PELI2;SMARCA5;ASPSCR1;SIRT1;SVIP;FGF2;RRP8;PTBP1;RAP2A;PAK1;PPP1R7;GPER1;RACK1;SOX9;FAM20A;BMAL1;FGF10
3384	Lipid Catabolic Process (GO:0016042)	2025-02-21	0.725379	0.924379	0	0	0.790034	0.253649	LIPG;PLAAT3
3385	Negative Regulation Of Osteoclast Differentiation (GO:0045671)	2025-02-21	0.725379	0.924379	0	0	0.790034	0.253649	FSTL3;FBN1
3386	Porphyrin-Containing Compound Biosynthetic Process (GO:0006779)	2025-02-21	0.725379	0.924379	0	0	0.790034	0.253649	SUCLA2;FLVCR1
3387	Positive Regulation Of Blood Coagulation (GO:0030194)	2025-02-21	0.725379	0.924379	0	0	0.790034	0.253649	DMTN;SERPINE1
3388	Protein Mannosylation (GO:0035268)	2025-02-21	0.725379	0.924379	0	0	0.790034	0.253649	TMTC3;TMTC4
3389	Regulation Of Cardiac Conduction (GO:1903779)	2025-02-21	0.725379	0.924379	0	0	0.790034	0.253649	ANK2;ATP2B1
3390	Regulation Of Lipid Storage (GO:0010883)	2025-02-21	0.725379	0.924379	0	0	0.790034	0.253649	HILPDA;SIRT1
3391	Regulation Of Membrane Protein Ectodomain Proteolysis (GO:0051043)	2025-02-21	0.725379	0.924379	0	0	0.790034	0.253649	PACSIN3;TIMP1
3392	Retrotransposon Silencing (GO:0010526)	2025-02-21	0.725379	0.924379	0	0	0.790034	0.253649	SMYD5;SIRT7
3393	Skin Epidermis Development (GO:0098773)	2025-02-21	0.725379	0.924379	0	0	0.790034	0.253649	GATA6;IL18
3394	O-glycan Processing (GO:0016266)	1941-04-01	0.726099	0.924379	0	0	0.811248	0.259655	GALNT7;GALNT13;GALNT4;B4GAT1
3395	Acylglycerol Metabolic Process (GO:0006639)	1941-04-01	0.726099	0.924379	0	0	0.811248	0.259655	AWAT2;ABHD2;ABHD6;PLAAT3
3396	Heart Contraction (GO:0060047)	1941-04-01	0.726099	0.924379	0	0	0.811248	0.259655	SGCD;TNNT2;RANGRF;SCN1B
3397	Negative Regulation Of Proteolysis (GO:0045861)	1941-04-01	0.726099	0.924379	0	0	0.811248	0.259655	CLN3;ECM1;TIMP1;CLN8
3398	Protein Localization To Lysosome (GO:0061462)	1941-04-01	0.726099	0.924379	0	0	0.811248	0.259655	AP3M1;PXK;KICS2;RTN4
3399	Regulation Of Heart Rate By Cardiac Conduction (GO:0086091)	1941-04-01	0.726099	0.924379	0	0	0.811248	0.259655	CACNB2;CAMK2D;ANK2;SCN1B
3400	Regulation Of Microtubule-Based Process (GO:0032886)	1941-04-01	0.726099	0.924379	0	0	0.811248	0.259655	IGBP1;PRKAA1;BICD1;MCM2
3401	Positive Regulation Of T Cell Activation (GO:0050870)	11/107	0.726221	0.924379	0	0	0.859522	0.274961	CCDC88B;PBRM1;SMARCD2;SMARCB1;VCAM1;TFRC;DOCK8;TNFSF11;ABL2;GATA3;HSPD1
3402	Positive Regulation Of Protein Phosphorylation (GO:0001934)	41/377	0.726957	0.925043	0	0	0.914545	0.291637	BCAR3;CDKN1A;RAMP3;TFRC;FMR1;FLT4;PELI2;IQGAP1;FGF2;LRP8;TRIM6;PAK1;TBK1;PDGFD;GPER1;RACK1;SOX9;SNCA;MAP2K3;ANGPT4;XRCC6;LEFTY1;HSP90AA1;TGFB1;RBPMS;XRCC5;BDNF;LIF;NGF;SIRT1;TGFBR1;EREG;TOM1L1;LATS1;RAP2A;SFRP2;RAPGEF2;SPRY2;FAM20A;BMPR1A;FGF10
3403	Positive Regulation Of Cold-Induced Thermogenesis (GO:0120162)	1998-10-01	0.729236	0.92767	0	0	0.852443	0.269166	GJA1;GATM;SYK;ADRB3;FABP5;PRDM16;UCP2;MFAP2;IL18;STAT6
3404	Cellular Response To Metal Ion (GO:0071248)	14/135	0.730584	0.928488	0	0	0.867793	0.272411	SLC12A2;JUN;CAMK2D;PRKAA1;TIGAR;DMTN;ANK3;IQGAP1;AQP1;ITPKB;RASA4;PPIF;SLC25A24;SNCA
3405	SMAD Protein Signal Transduction (GO:0060395)	1951-05-01	0.731332	0.928488	0	0	0.815588	0.255188	GARS1;LEFTY1;JUN;TGFB1;ATOH8
3406	Microtubule Bundle Formation (GO:0001578)	1951-05-01	0.731332	0.928488	0	0	0.815588	0.255188	PSRC1;TOGARAM1;CCSER2;NAV1;CCDC66
3407	Regulation Of Release Of Sequestered Calcium Ion Into Cytosol (GO:0051279)	1951-05-01	0.731332	0.928488	0	0	0.815588	0.255188	CAMK2D;GPER1;PDE4D;ANK2;SNCA
3408	Regulation Of Substrate Adhesion-Dependent Cell Spreading (GO:1900024)	1951-05-01	0.731332	0.928488	0	0	0.815588	0.255188	DMTN;C1QBP;RCC2;RAC3;P4HB
3409	Sensory Perception Of Mechanical Stimulus (GO:0050954)	1989-09-01	0.733015	0.928488	0	0	0.843942	0.26212	COL1A1;TMIE;COL2A1;HOMER2;SPNS2;PIEZO2;TIMM13;EML2;GSDME
3410	Positive Regulation Of Protein Serine/Threonine Kinase Activity (GO:0071902)	12/117	0.734686	0.928488	0	0	0.857216	0.26429	MAP2K2;TGFB1;FLT1;PSRC1;PDGFD;TNFSF11;HMGA2;RAPGEF2;ADAM8;FGF2;SIRT1;SNCA
3411	NIK/NF-kappaB Signaling (GO:0038061)	1932-03-01	0.743071	0.928488	0	0	0.776303	0.230534	TNFRSF10B;MAP3K14;BIRC3
3412	Cellular Nitrogen Compound Biosynthetic Process (GO:0044271)	1932-03-01	0.743071	0.928488	0	0	0.776303	0.230534	NQO1;GCH1;CYP1B1
3413	Histone Lysine Methylation (GO:0034968)	1932-03-01	0.743071	0.928488	0	0	0.776303	0.230534	DOT1L;SETDB2;SMYD2
3414	Intracellular pH Reduction (GO:0051452)	1932-03-01	0.743071	0.928488	0	0	0.776303	0.230534	SLC4A7;RAB20;ATP6V0E2
3415	Muscle Cell Development (GO:0055001)	1932-03-01	0.743071	0.928488	0	0	0.776303	0.230534	HEY2;SDC1;ANK2
3416	Negative Regulation Of G1/S Transition Of Mitotic Cell Cycle (GO:2000134)	1932-03-01	0.743071	0.928488	0	0	0.776303	0.230534	PLK3;CDKN1A;E2F7
3417	Transition Metal Ion Transport (GO:0000041)	1932-03-01	0.743071	0.928488	0	0	0.776303	0.230534	TFRC;TTYH1;CUTC
3418	Determination Of Heart Left/Right Asymmetry (GO:0061371)	1942-04-01	0.743685	0.928488	0	0	0.789855	0.233906	SHH;TBX20;SETDB2;MICAL2
3419	Monocyte Chemotaxis (GO:0002548)	1942-04-01	0.743685	0.928488	0	0	0.789855	0.233906	LGALS3;FLT1;RPS19;TNFSF11
3420	Substantia Nigra Development (GO:0021762)	1942-04-01	0.743685	0.928488	0	0	0.789855	0.233906	GLUD1;S100A1;GNB4;NDRG2
3421	Regulation Of Hydrolase Activity (GO:0051336)	1971-07-01	0.743855	0.928488	0	0	0.820546	0.242808	ALS2CL;TDG;OCRL;RAPGEF6;CDK5RAP3;ARHGEF5;NGEF
3422	Fatty Acid Oxidation (GO:0019395)	1952-05-01	0.747059	0.928488	0	0	0.79819	0.232761	ACAA2;ECHDC1;HAO1;ADH7;MCAT
3423	Neurotransmitter Transport (GO:0006836)	1952-05-01	0.747059	0.928488	0	0	0.79819	0.232761	SLC38A1;SLC6A15;STXBP2;SLC29A1;SLC29A2
3424	P-body Assembly (GO:0033962)	2025-01-11	0.7474	0.928488	0	0	0.750596	0.21854	LSM4
3425	Aspartate Family Amino Acid Catabolic Process (GO:0009068)	2025-01-11	0.7474	0.928488	0	0	0.750596	0.21854	ASPA
3426	Biogenic Amine Biosynthetic Process (GO:0042401)	2025-01-11	0.7474	0.928488	0	0	0.750596	0.21854	SAT1
3427	Carbon Dioxide Transport (GO:0015670)	2025-01-11	0.7474	0.928488	0	0	0.750596	0.21854	AQP5
3428	Cellular Response To UV-B (GO:0071493)	2025-01-11	0.7474	0.928488	0	0	0.750596	0.21854	MAPK11
3429	Cellular Response To Superoxide (GO:0071451)	2025-01-11	0.7474	0.928488	0	0	0.750596	0.21854	NQO1
3430	Cochlea Morphogenesis (GO:0090103)	2025-01-11	0.7474	0.928488	0	0	0.750596	0.21854	SOX9
3431	Detection Of Light Stimulus Involved In Sensory Perception (GO:0050962)	2025-01-11	0.7474	0.928488	0	0	0.750596	0.21854	REEP6
3432	Detection Of Light Stimulus Involved In Visual Perception (GO:0050908)	2025-01-11	0.7474	0.928488	0	0	0.750596	0.21854	REEP6
3433	Digestive System Development (GO:0055123)	2025-01-11	0.7474	0.928488	0	0	0.750596	0.21854	COBL
3434	Endoplasmic Reticulum Membrane Organization (GO:0090158)	2025-01-11	0.7474	0.928488	0	0	0.750596	0.21854	RTN4
3435	Epithelial Cell-Cell Adhesion (GO:0090136)	2025-01-11	0.7474	0.928488	0	0	0.750596	0.21854	CCN3
3436	Inner Ear Receptor Cell Stereocilium Organization (GO:0060122)	2025-01-11	0.7474	0.928488	0	0	0.750596	0.21854	IFT88
3437	Intestinal Absorption (GO:0050892)	2025-01-11	0.7474	0.928488	0	0	0.750596	0.21854	F11R
3438	Intracellular Copper Ion Homeostasis (GO:0006878)	2025-01-11	0.7474	0.928488	0	0	0.750596	0.21854	ARF1
3439	Leukotriene D4 Metabolic Process (GO:1901748)	2025-01-11	0.7474	0.928488	0	0	0.750596	0.21854	GGTA1
3440	Magnesium Ion Transport (GO:0015693)	2025-01-11	0.7474	0.928488	0	0	0.750596	0.21854	NIPAL1
3441	Maintenance Of Protein Localization In Endoplasmic Reticulum (GO:0035437)	2025-01-11	0.7474	0.928488	0	0	0.750596	0.21854	OS9
3442	Methylguanosine-Cap Decapping (GO:0110156)	2025-01-11	0.7474	0.928488	0	0	0.750596	0.21854	DCP1A
3443	Mitochondrion Distribution (GO:0048311)	2025-01-11	0.7474	0.928488	0	0	0.750596	0.21854	CLUH
3444	Negative Regulation Of CD4-positive, Alpha-Beta T Cell Activation (GO:2000515)	2025-01-11	0.7474	0.928488	0	0	0.750596	0.21854	HMGB1
3445	Negative Regulation Of Cyclase Activity (GO:0031280)	2025-01-11	0.7474	0.928488	0	0	0.750596	0.21854	PALM
3446	Negative Regulation Of Fibrinolysis (GO:0051918)	2025-01-11	0.7474	0.928488	0	0	0.750596	0.21854	SERPINE1
3447	Negative Regulation Of Myotube Differentiation (GO:0010832)	2025-01-11	0.7474	0.928488	0	0	0.750596	0.21854	CCN3
3448	Negative Regulation Of Nitrogen Compound Metabolic Process (GO:0051172)	2025-01-11	0.7474	0.928488	0	0	0.750596	0.21854	TGFB1
3449	Negative Regulation Of Potassium Ion Transmembrane Transport (GO:1901380)	2025-01-11	0.7474	0.928488	0	0	0.750596	0.21854	STK39
3450	Organic Cyclic Compound Catabolic Process (GO:1901361)	2025-01-11	0.7474	0.928488	0	0	0.750596	0.21854	PRODH
3451	Phasic Smooth Muscle Contraction (GO:0014821)	2025-01-11	0.7474	0.928488	0	0	0.750596	0.21854	GDNF
3452	Podocyte Differentiation (GO:0072112)	2025-01-11	0.7474	0.928488	0	0	0.750596	0.21854	IQGAP1
3453	Positive Regulation Of Behavior (GO:0048520)	2025-01-11	0.7474	0.928488	0	0	0.750596	0.21854	GRPR
3454	Positive Regulation Of Cytoplasmic Transport (GO:1903651)	2025-01-11	0.7474	0.928488	0	0	0.750596	0.21854	RAB21
3455	Positive Regulation Of Keratinocyte Proliferation (GO:0010838)	2025-01-11	0.7474	0.928488	0	0	0.750596	0.21854	FGF10
3456	Positive Regulation Of Lipid Transport (GO:0032370)	2025-01-11	0.7474	0.928488	0	0	0.750596	0.21854	LRP1
3457	Positive Regulation Of Mitotic Cell Cycle Spindle Assembly Checkpoint (GO:0090267)	2025-01-11	0.7474	0.928488	0	0	0.750596	0.21854	PCID2
3458	Positive Regulation Of Protein Maturation (GO:1903319)	2025-01-11	0.7474	0.928488	0	0	0.750596	0.21854	CCBE1
3459	Positive Regulation Of Protein Polyubiquitination (GO:1902916)	2025-01-11	0.7474	0.928488	0	0	0.750596	0.21854	UBE2N
3460	Positive Regulation Of Spindle Checkpoint (GO:0090232)	2025-01-11	0.7474	0.928488	0	0	0.750596	0.21854	PCID2
3461	Positive Regulation Of Triglyceride Biosynthetic Process (GO:0010867)	2025-01-11	0.7474	0.928488	0	0	0.750596	0.21854	SREBF1
3462	pre-mRNA Cleavage Required For Polyadenylation (GO:0098789)	2025-01-11	0.7474	0.928488	0	0	0.750596	0.21854	CPSF2
3463	Regulation Of Actin Filament Depolymerization (GO:0030834)	2025-01-11	0.7474	0.928488	0	0	0.750596	0.21854	SEMA5A
3464	Regulation Of Alcohol Biosynthetic Process (GO:1902930)	2025-01-11	0.7474	0.928488	0	0	0.750596	0.21854	H6PD
3465	Regulation Of Astrocyte Differentiation (GO:0048710)	2025-01-11	0.7474	0.928488	0	0	0.750596	0.21854	NOG
3466	Regulation Of Cell Activation (GO:0050865)	2025-01-11	0.7474	0.928488	0	0	0.750596	0.21854	SYK
3467	Regulation Of Cilium Movement (GO:0003352)	2025-01-11	0.7474	0.928488	0	0	0.750596	0.21854	CFAP298
3468	Regulation Of Cytoplasmic Transport (GO:1903649)	2025-01-11	0.7474	0.928488	0	0	0.750596	0.21854	MAP2K2
3469	Regulation Of Endocytic Recycling (GO:2001135)	2025-01-11	0.7474	0.928488	0	0	0.750596	0.21854	OCRL
3470	Regulation Of Endosome Size (GO:0051036)	2025-01-11	0.7474	0.928488	0	0	0.750596	0.21854	BLOC1S2
3471	Regulation Of Epithelial Cell Apoptotic Process (GO:1904035)	2025-01-11	0.7474	0.928488	0	0	0.750596	0.21854	NUPR1
3472	Regulation Of Fatty Acid Metabolic Process (GO:0019217)	2025-01-11	0.7474	0.928488	0	0	0.750596	0.21854	PDK4
3473	Regulation Of Leukocyte Cell-Cell Adhesion (GO:1903037)	2025-01-11	0.7474	0.928488	0	0	0.750596	0.21854	WNK1
3474	Regulation Of Mitochondrial Fusion (GO:0010635)	2025-01-11	0.7474	0.928488	0	0	0.750596	0.21854	TFRC
3475	Regulation Of Monocyte Chemotactic Protein-1 Production (GO:0071637)	2025-01-11	0.7474	0.928488	0	0	0.750596	0.21854	SYK
3476	Regulation Of Muscle System Process (GO:0090257)	2025-01-11	0.7474	0.928488	0	0	0.750596	0.21854	PPP1R12B
3477	Regulation Of Response To Oxidative Stress (GO:1902882)	2025-01-11	0.7474	0.928488	0	0	0.750596	0.21854	MACROH2A1
3478	Response To Nitric Oxide (GO:0071731)	2025-01-11	0.7474	0.928488	0	0	0.750596	0.21854	CDK2
3479	Sphingoid Metabolic Process (GO:0046519)	2025-01-11	0.7474	0.928488	0	0	0.750596	0.21854	PLPP2
3480	Vitamin D Metabolic Process (GO:0042359)	2025-01-11	0.7474	0.928488	0	0	0.750596	0.21854	CYP1A1
3481	Extracellular Structure Organization (GO:0043062)	11/109	0.748398	0.928488	0	0	0.841885	0.243996	COL1A1;MMP11;MMP14;COL16A1;COL1A2;ADAMTS1;ADAMTSL4;TGFBI;TGFBR1;ADAMTS7;MATN2
3482	Membrane Protein Ectodomain Proteolysis (GO:0006509)	2025-02-22	0.749182	0.928488	0	0	0.75049	0.216722	SPPL2B;ERAP1
3483	Negative Regulation Of Axonogenesis (GO:0050771)	2025-02-22	0.749182	0.928488	0	0	0.75049	0.216722	FGF13;RTN4
3484	Negative Regulation Of Cell Development (GO:0010721)	2025-02-22	0.749182	0.928488	0	0	0.75049	0.216722	RFLNB;PTHLH
3485	Negative Regulation Of Protein Localization To Nucleus (GO:1900181)	2025-02-22	0.749182	0.928488	0	0	0.75049	0.216722	LATS1;POLR1A
3486	peptidyl-L-cysteine S-palmitoylation (GO:0018230)	2025-02-22	0.749182	0.928488	0	0	0.75049	0.216722	ZDHHC20;ZDHHC2
3487	peptidyl-S-diacylglycerol-L-cysteine Biosynthetic Process From Peptidyl-Cysteine (GO:0018231)	2025-02-22	0.749182	0.928488	0	0	0.75049	0.216722	ZDHHC20;ZDHHC2
3488	Peptidyl-Glutamic Acid Modification (GO:0018200)	2025-02-22	0.749182	0.928488	0	0	0.75049	0.216722	TTLL7;TPGS1
3489	Positive Regulation Of Phosphatase Activity (GO:0010922)	2025-02-22	0.749182	0.928488	0	0	0.75049	0.216722	RIPK3;MTMR9
3490	Regulation Of Cardiac Muscle Cell Membrane Repolarization (GO:0099623)	2025-02-22	0.749182	0.928488	0	0	0.75049	0.216722	ANK2;SCN1B
3491	Regulation Of Dopamine Secretion (GO:0014059)	2025-02-22	0.749182	0.928488	0	0	0.75049	0.216722	GDNF;SNCA
3492	Regulation Of Neural Precursor Cell Proliferation (GO:2000177)	2025-02-22	0.749182	0.928488	0	0	0.75049	0.216722	RASSF10;NAP1L1
3493	Regulation Of Protein Export From Nucleus (GO:0046825)	2025-02-22	0.749182	0.928488	0	0	0.75049	0.216722	XPO4;SIRT7
3494	Regulation Of Nucleic Acid-Templated Transcription (GO:1903506)	49/452	0.750058	0.929307	0	0	0.910907	0.261982	PHB1;BTG1;HDAC10;WWC1;NAB2;YEATS4;AHR;RORB;SGF29;CHD3;SOX21;EFEMP1;HMGN5;RUVBL2;RUVBL1;SOX6;PRMT5;ACTR6;BAZ1A;TGFBR1;MED23;GCFC2;KAT2A;PTP4A3;KAT6B;PSPC1;DDIT3;AJUBA;ATF4;TAF5L;ZNHIT3;NKX2-1;ASCC2;APBB2;UTP4;NFYB;CNBP;SMARCA5;HMGA1;NFATC2;HMGA2;NR1D2;FOXN2;TADA2A;MYBBP1A;SNAI1;TCF3;BMAL1;PHF19
3495	Modification-Dependent Protein Catabolic Process (GO:0019941)	20/192	0.75054	0.929639	0	0	0.871819	0.250179	PSMD11;KLHL25;UBE2E1;UBE2D1;NEDD8;UBE2G2;KCTD6;CCAR1;RNF146;HERC4;COPS3;RNF126;CDC34;RNF125;RNF213;OS9;RNF217;MDM2;TRIM25;RPS27A
3496	Regulation Of Protein Kinase Activity (GO:0045859)	12/119	0.755582	0.935616	0	0	0.841098	0.235732	MAP2K3;XRCC6;CDKN1A;XRCC5;RAPGEF2;TRIM27;IQGAP1;TRIB1;SIRT1;EREG;RTRAF;SNCA
3497	Lymphocyte Differentiation (GO:0030098)	1991-09-01	0.756815	0.936802	0	0	0.823264	0.229392	LMBR1L;TOP2B;VCAM1;MSH2;AXL;BLNK;PIK3CD;GATA3;TCF3
3498	Protein Targeting To Membrane (GO:0006612)	1972-07-01	0.756972	0.936802	0	0	0.807876	0.224936	PEX3;ZDHHC20;NACA;MICALL1;RAB3IP;ZDHHC2;SEC63
3499	Dephosphorylation (GO:0016311)	15/147	0.757544	0.937241	0	0	0.852127	0.236614	PTPRU;DUSP5;PPP2R2A;PPM1J;PPP4R3B;PTPN13;MTMR6;TIMM50;CTTNBP2NL;THTPA;NT5C;DUSP12;PPP3CC;UBLCP1;PLPP2
3500	Adenylate Cyclase-Activating G Protein-Coupled Receptor Signaling Pathway (GO:0007189)	11/110	0.759019	0.938798	0	0	0.833333	0.229774	ADGRG2;RAMP3;GNG2;ADGRE5;ADRB3;ADORA2B;GPER1;ADGRG6;RAPGEF2;PTHLH;ADGRL3
3501	Regulation Of Endothelial Cell Apoptotic Process (GO:2000351)	1943-04-01	0.760396	0.939432	0	0	0.769559	0.210794	SEMA5A;GPER1;SERPINE1;GATA3
3502	Response To Amyloid-Beta (GO:1904645)	1943-04-01	0.760396	0.939432	0	0	0.769559	0.210794	GJA1;RAMP3;VCAM1;LRP1
3503	Skeletal System Morphogenesis (GO:0048705)	1943-04-01	0.760396	0.939432	0	0	0.769559	0.210794	PDGFRA;CYP26B1;RFLNB;TGFBR1
3504	Carboxylic Acid Metabolic Process (GO:0019752)	1933-03-01	0.761997	0.939432	0	0	0.750383	0.203964	PON3;GLUD1;GNE
3505	Phosphatidic Acid Metabolic Process (GO:0046473)	1933-03-01	0.761997	0.939432	0	0	0.750383	0.203964	AGPAT2;AGPAT3;PLD2
3506	Positive Regulation Of Notch Signaling Pathway (GO:0045747)	1933-03-01	0.761997	0.939432	0	0	0.750383	0.203964	TSPAN14;TSPAN5;CCN3
3507	Positive Regulation Of Cytokine Production Involved In Immune Response (GO:0002720)	1933-03-01	0.761997	0.939432	0	0	0.750383	0.203964	TRIM6;IRF5;INAVA
3508	Positive Regulation Of Release Of Sequestered Calcium Ion Into Cytosol (GO:0051281)	1933-03-01	0.761997	0.939432	0	0	0.750383	0.203964	GPER1;APEX1;SNCA
3509	Positive Regulation Of Small Molecule Metabolic Process (GO:0062013)	1933-03-01	0.761997	0.939432	0	0	0.750383	0.203964	P2RX7;PRKAA1;PRXL2C
3510	Regulation Of Amyloid-Beta Formation (GO:1902003)	1933-03-01	0.761997	0.939432	0	0	0.750383	0.203964	CASP3;APEX1;RTN4
3511	Actin Cytoskeleton Reorganization (GO:0031532)	1953-05-01	0.762093	0.939432	0	0	0.781516	0.212327	RAP2A;PAK1;DMTN;MCU;FGF10
3512	Visual Perception (GO:0007601)	10/101	0.763149	0.939432	0	0	0.824199	0.222783	COL1A1;EFEMP1;COL2A1;PITPNA;EYA4;CRYBA4;REEP6;ATF6;RABGGTA;EML2
3513	B Cell Activation (GO:0042113)	1992-09-01	0.768142	0.939432	0	0	0.813299	0.214532	TOP2B;PHB1;VCAM1;MSH2;BLNK;PIK3CD;TCF3;PHB2;HSPD1
3514	Monocarboxylic Acid Transport (GO:0015718)	1973-07-01	0.769599	0.939432	0	0	0.79559	0.208354	ABCC4;SLC16A1;FABP5;CRABP1;SLC10A3;SLC16A6;SLC16A3
3515	Regulation Of Cytokine Production (GO:0001817)	17/167	0.771048	0.939432	0	0	0.849709	0.220928	ZBTB39;RIPK3;BTN1A1;HILPDA;PIK3CD;GATA3;ATP2B1;LITAF;AGPAT2;EREG;FOXP1;CCDC88B;KAT2A;TBK1;S100A13;IGF2BP1;IGF2BP3
3516	Axon Extension (GO:0048675)	2025-02-23	0.771186	0.939432	0	0	0.714711	0.185701	SEMA5A;HSP90AA1
3517	Bile Acid And Bile Salt Transport (GO:0015721)	2025-02-23	0.771186	0.939432	0	0	0.714711	0.185701	ABCC4;SLC10A3
3518	Cell-Cell Signaling By Wnt (GO:0198738)	2025-02-23	0.771186	0.939432	0	0	0.714711	0.185701	RAC3;WLS
3519	Cellular Response To Interleukin-6 (GO:0071354)	2025-02-23	0.771186	0.939432	0	0	0.714711	0.185701	PHB1;SBNO2
3520	Endocrine System Development (GO:0035270)	2025-02-23	0.771186	0.939432	0	0	0.714711	0.185701	NKX2-1;TGFBR1
3521	Entrainment Of Circadian Clock By Photoperiod (GO:0043153)	2025-02-23	0.771186	0.939432	0	0	0.714711	0.185701	CRY1;FBXL3
3522	Long-Chain Fatty Acid Transport (GO:0015909)	2025-02-23	0.771186	0.939432	0	0	0.714711	0.185701	FABP5;RPS6KB1
3523	Negative Regulation Of Lymphocyte Activation (GO:0051250)	2025-02-23	0.771186	0.939432	0	0	0.714711	0.185701	IL4I1;LGALS3
3524	Negative Regulation Of Neuron Differentiation (GO:0045665)	2025-02-23	0.771186	0.939432	0	0	0.714711	0.185701	MED1;SOX9
3525	Negative Regulation Of Protein Tyrosine Kinase Activity (GO:0061099)	2025-02-23	0.771186	0.939432	0	0	0.714711	0.185701	GPRC5A;SOCS5
3526	Positive Regulation Of Cell-Substrate Junction Organization (GO:0150117)	2025-02-23	0.771186	0.939432	0	0	0.714711	0.185701	COL16A1;ARF6
3527	Positive Regulation Of Epithelial Cell Apoptotic Process (GO:1904037)	2025-02-23	0.771186	0.939432	0	0	0.714711	0.185701	GSN;GPER1
3528	Positive Regulation Of Neutrophil Migration (GO:1902624)	2025-02-23	0.771186	0.939432	0	0	0.714711	0.185701	C1QBP;MCU
3529	Potassium Ion Homeostasis (GO:0055075)	2025-02-23	0.771186	0.939432	0	0	0.714711	0.185701	SLC12A2;SLC12A8
3530	Protein N-linked Glycosylation Via Asparagine (GO:0018279)	2025-02-23	0.771186	0.939432	0	0	0.714711	0.185701	DAD1;UGGT2
3531	Regulation Of Cardiac Muscle Hypertrophy (GO:0010611)	2025-02-23	0.771186	0.939432	0	0	0.714711	0.185701	CAMK2D;PRKCA
3532	Regulation Of Toll-Like Receptor 4 Signaling Pathway (GO:0034143)	2025-02-23	0.771186	0.939432	0	0	0.714711	0.185701	CD14;APPL1
3533	Transmembrane Receptor Protein Serine/Threonine Kinase Signaling Pathway (GO:0007178)	13/130	0.771941	0.939432	0	0	0.833191	0.215669	DDX5;JUN;LEFTY1;USP15;TGFB1;SCX;SIRT1;TGFBR1;GARS1;COL1A2;ATOH8;BMPR1A;APPL1
3534	Negative Regulation Of Macromolecule Metabolic Process (GO:0010605)	19/186	0.775716	0.939432	0	0	0.852903	0.216611	PRKAA1;TGFB1;LRP1;SETDB2;PCSK9;FGF2;SIRT1;FOXP1;APLN;TRIM6;SFRP2;CREB3L1;GPER1;HEY2;ATOH8;TCEAL1;RACK1;MARK1;BMPR1A
3535	Positive Regulation Of Chemotaxis (GO:0050921)	1944-04-01	0.776248	0.939432	0	0	0.750277	0.190032	SEMA5A;TGFB1;CDH13;FGF2
3536	C-terminal Protein Amino Acid Modification (GO:0018410)	2025-01-12	0.777109	0.939432	0	0	0.682321	0.172064	ATG5
3537	G Protein-Coupled Glutamate Receptor Signaling Pathway (GO:0007216)	2025-01-12	0.777109	0.939432	0	0	0.682321	0.172064	HOMER2
3538	MyD88-dependent Toll-Like Receptor Signaling Pathway (GO:0002755)	2025-01-12	0.777109	0.939432	0	0	0.682321	0.172064	HSPD1
3539	acetyl-CoA Biosynthetic Process (GO:0006085)	2025-01-12	0.777109	0.939432	0	0	0.682321	0.172064	ACLY
3540	Actin-Myosin Filament Sliding (GO:0033275)	2025-01-12	0.777109	0.939432	0	0	0.682321	0.172064	TNNT2
3541	Adult Locomotory Behavior (GO:0008344)	2025-01-12	0.777109	0.939432	0	0	0.682321	0.172064	GDNF
3542	Alanine Transport (GO:0032328)	2025-01-12	0.777109	0.939432	0	0	0.682321	0.172064	SLC1A4
3543	Astrocyte Activation (GO:0048143)	2025-01-12	0.777109	0.939432	0	0	0.682321	0.172064	LRP1
3544	Atrial Cardiac Muscle Tissue Development (GO:0003228)	2025-01-12	0.777109	0.939432	0	0	0.682321	0.172064	NOG
3545	Axonal Transport Of Mitochondrion (GO:0019896)	2025-01-12	0.777109	0.939432	0	0	0.682321	0.172064	APEX1
3546	Cardiolipin Metabolic Process (GO:0032048)	2025-01-12	0.777109	0.939432	0	0	0.682321	0.172064	TAMM41
3547	Cell-Cell Junction Maintenance (GO:0045217)	2025-01-12	0.777109	0.939432	0	0	0.682321	0.172064	INAVA
3548	Cristae Formation (GO:0042407)	2025-01-12	0.777109	0.939432	0	0	0.682321	0.172064	CHCHD6
3549	Defense Response To Tumor Cell (GO:0002357)	2025-01-12	0.777109	0.939432	0	0	0.682321	0.172064	TNFRSF10B
3550	Fibrinolysis (GO:0042730)	2025-01-12	0.777109	0.939432	0	0	0.682321	0.172064	SERPINE1
3551	Gamma-Delta T Cell Activation (GO:0046629)	2025-01-12	0.777109	0.939432	0	0	0.682321	0.172064	JAML
3552	Microtubule Anchoring At Microtubule Organizing Center (GO:0072393)	2025-01-12	0.777109	0.939432	0	0	0.682321	0.172064	BICD1
3553	Myelination In Peripheral Nervous System (GO:0022011)	2025-01-12	0.777109	0.939432	0	0	0.682321	0.172064	PRDX6
3554	Negative Regulation Of Cardiac Muscle Hypertrophy (GO:0010614)	2025-01-12	0.777109	0.939432	0	0	0.682321	0.172064	LMNA
3555	Negative Regulation Of Intrinsic Apoptotic Signaling Pathway In Response To DNA Damage By P53 Class Mediator (GO:1902166)	2025-01-12	0.777109	0.939432	0	0	0.682321	0.172064	SIRT1
3556	Negative Regulation Of Macrophage Derived Foam Cell Differentiation (GO:0010745)	2025-01-12	0.777109	0.939432	0	0	0.682321	0.172064	ABCA5
3557	Negative Regulation Of Potassium Ion Transport (GO:0043267)	2025-01-12	0.777109	0.939432	0	0	0.682321	0.172064	STK39
3558	Neutrophil Mediated Immunity (GO:0002446)	2025-01-12	0.777109	0.939432	0	0	0.682321	0.172064	STXBP2
3559	Phospholipid Homeostasis (GO:0055091)	2025-01-12	0.777109	0.939432	0	0	0.682321	0.172064	LIPG
3560	Polysaccharide Biosynthetic Process (GO:0000271)	2025-01-12	0.777109	0.939432	0	0	0.682321	0.172064	NDST3
3561	Positive Regulation Of CD4-positive, Alpha-Beta T Cell Activation (GO:2000516)	2025-01-12	0.777109	0.939432	0	0	0.682321	0.172064	SOCS1
3562	Positive Regulation Of DNA-directed DNA Polymerase Activity (GO:1900264)	2025-01-12	0.777109	0.939432	0	0	0.682321	0.172064	DSCC1
3563	Positive Regulation Of ERAD Pathway (GO:1904294)	2025-01-12	0.777109	0.939432	0	0	0.682321	0.172064	TMEM259
3564	Positive Regulation Of T-helper 1 Type Immune Response (GO:0002827)	2025-01-12	0.777109	0.939432	0	0	0.682321	0.172064	IL18
3565	Positive Regulation Of Calcium-Mediated Signaling (GO:0050850)	2025-01-12	0.777109	0.939432	0	0	0.682321	0.172064	CDH13
3566	Positive Regulation Of Fatty Acid Oxidation (GO:0046321)	2025-01-12	0.777109	0.939432	0	0	0.682321	0.172064	KLHL25
3567	Positive Regulation Of Nuclear-Transcribed mRNA poly(A) Tail Shortening (GO:0060213)	2025-01-12	0.777109	0.939432	0	0	0.682321	0.172064	PABPC1
3568	Positive Regulation Of Protein Export From Nucleus (GO:0046827)	2025-01-12	0.777109	0.939432	0	0	0.682321	0.172064	XPO4
3569	Positive Regulation Of Regulated Secretory Pathway (GO:1903307)	2025-01-12	0.777109	0.939432	0	0	0.682321	0.172064	STX1A
3570	Positive Regulation Of Sodium Ion Transmembrane Transporter Activity (GO:2000651)	2025-01-12	0.777109	0.939432	0	0	0.682321	0.172064	ANK3
3571	Protein Insertion Into Mitochondrial Inner Membrane (GO:0045039)	2025-01-12	0.777109	0.939432	0	0	0.682321	0.172064	TIMM13
3572	Quaternary Ammonium Group Transport (GO:0015697)	2025-01-12	0.777109	0.939432	0	0	0.682321	0.172064	SLC22A4
3573	Regulation Of DNA-directed DNA Polymerase Activity (GO:1900262)	2025-01-12	0.777109	0.939432	0	0	0.682321	0.172064	DSCC1
3574	Regulation Of SNARE Complex Assembly (GO:0035542)	2025-01-12	0.777109	0.939432	0	0	0.682321	0.172064	SNCA
3575	Regulation Of Hematopoietic Stem Cell Differentiation (GO:1902036)	2025-01-12	0.777109	0.939432	0	0	0.682321	0.172064	METTL3
3576	Regulation Of Lymphocyte Migration (GO:2000401)	2025-01-12	0.777109	0.939432	0	0	0.682321	0.172064	SPNS2
3577	Regulation Of Platelet-Derived Growth Factor Receptor Signaling Pathway (GO:0010640)	2025-01-12	0.777109	0.939432	0	0	0.682321	0.172064	SNCA
3578	Regulation Of Sensory Perception (GO:0051931)	2025-01-12	0.777109	0.939432	0	0	0.682321	0.172064	ZFHX2
3579	Response To Iron Ion (GO:0010039)	2025-01-12	0.777109	0.939432	0	0	0.682321	0.172064	SNCA
3580	Steroid Catabolic Process (GO:0006706)	2025-01-12	0.777109	0.939432	0	0	0.682321	0.172064	SPP1
3581	Synaptic Membrane Adhesion (GO:0099560)	2025-01-12	0.777109	0.939432	0	0	0.682321	0.172064	PTPRF
3582	Protein N-linked Glycosylation (GO:0006487)	1964-06-01	0.778559	0.940815	0	0	0.776016	0.194245	DAD1;ALG5;GFPT1;MAN1C1;MOGS;UGGT2
3583	Cellular Response To Amyloid-Beta (GO:1904646)	1934-03-01	0.779774	0.940815	0	0	0.726136	0.180627	GJA1;VCAM1;LRP1
3584	Establishment Of Mitotic Spindle Localization (GO:0040001)	1934-03-01	0.779774	0.940815	0	0	0.726136	0.180627	GJA1;ZW10;KPNB1
3585	Positive Regulation Of Organelle Organization (GO:0010638)	1934-03-01	0.779774	0.940815	0	0	0.726136	0.180627	P2RX7;ANXA2;HTRA2
3586	Regulation Of T Cell Receptor Signaling Pathway (GO:0050856)	1934-03-01	0.779774	0.940815	0	0	0.726136	0.180627	LGALS3;RPS3;KCNN4
3587	Regulation Of Neuronal Synaptic Plasticity (GO:0048168)	1934-03-01	0.779774	0.940815	0	0	0.726136	0.180627	CLN3;ZDHHC2;DBN1
3588	Semaphorin-Plexin Signaling Pathway (GO:0071526)	1934-03-01	0.779774	0.940815	0	0	0.726136	0.180627	SEMA5A;SEMA6A;SEMA3B
3589	Cellular Response To Fibroblast Growth Factor Stimulus (GO:0044344)	1955-05-01	0.790117	0.94965	0	0	0.750171	0.176721	CEP57;NR4A1;FRS2;FGF2;ZFP36L2
3590	Ceramide Metabolic Process (GO:0006672)	1955-05-01	0.790117	0.94965	0	0	0.750171	0.176721	TM9SF2;ORMDL2;SGMS2;CLN8;PLPP2
3591	Axonogenesis (GO:0007409)	19/188	0.790948	0.94965	0	0	0.842713	0.197636	SEMA5A;HSP90AA1;SEMA6A;BDNF;MYCBP2;SEMA3B;ANK3;BAIAP2;KALRN;ZDHHC17;SHTN1;EFNB1;SHH;OPHN1;TUBB3;FEZ1;FEZ2;SCN1B;CDK5R1
3592	I-kappaB kinase/NF-kappaB Signaling (GO:0007249)	1945-04-01	0.79126	0.94965	0	0	0.731936	0.171368	TBK1;MAP3K14;BIRC3;TLR2
3593	Establishment Of Protein Localization To Extracellular Region (GO:0035592)	1945-04-01	0.79126	0.94965	0	0	0.731936	0.171368	RAB3B;GSDMD;TANGO6;TVP23A
3594	Mitotic Nuclear Division (GO:0140014)	1945-04-01	0.79126	0.94965	0	0	0.731936	0.171368	EPS8;ZW10;WAPL;ZWINT
3595	Triglyceride Metabolic Process (GO:0006641)	1945-04-01	0.79126	0.94965	0	0	0.731936	0.171368	LPGAT1;MOGAT2;PLAAT3;SIRT1
3596	Acylglycerol Catabolic Process (GO:0046464)	2025-02-24	0.791485	0.94965	0	0	0.682186	0.159525	ABHD2;ABHD6
3597	Ear Morphogenesis (GO:0042471)	2025-02-24	0.791485	0.94965	0	0	0.682186	0.159525	TMIE;NOG
3598	Fat-Soluble Vitamin Metabolic Process (GO:0006775)	2025-02-24	0.791485	0.94965	0	0	0.682186	0.159525	NQO1;CYP1A1
3599	Peroxisome Organization (GO:0007031)	2025-02-24	0.791485	0.94965	0	0	0.682186	0.159525	PEX3;PLAAT3
3600	Photoperiodism (GO:0009648)	2025-02-24	0.791485	0.94965	0	0	0.682186	0.159525	CRY1;FBXL3
3601	Positive Regulation Of Lipid Metabolic Process (GO:0045834)	2025-02-24	0.791485	0.94965	0	0	0.682186	0.159525	FLNB;SORBS1
3602	Positive Regulation Of Peptidyl-Threonine Phosphorylation (GO:0010800)	2025-02-24	0.791485	0.94965	0	0	0.682186	0.159525	TRIM6;TGFB1
3603	Protein Exit From Endoplasmic Reticulum (GO:0032527)	2025-02-24	0.791485	0.94965	0	0	0.682186	0.159525	OS9;RANGRF
3604	Regulation Of Actin Nucleation (GO:0051125)	2025-02-24	0.791485	0.94965	0	0	0.682186	0.159525	WASHC4;GSN
3605	Regulation Of Cysteine-Type Endopeptidase Activity (GO:2000116)	2025-02-24	0.791485	0.94965	0	0	0.682186	0.159525	PCID2;BIRC3
3606	Regulation Of Endoplasmic Reticulum Stress-Induced Intrinsic Apoptotic Signaling Pathway (GO:1902235)	2025-02-24	0.791485	0.94965	0	0	0.682186	0.159525	CREB3L1;DDIT3
3607	Regulation Of Ryanodine-Sensitive Calcium-Release Channel Activity (GO:0060314)	2025-02-24	0.791485	0.94965	0	0	0.682186	0.159525	CAMK2D;PDE4D
3608	Secondary Alcohol Biosynthetic Process (GO:1902653)	2025-02-24	0.791485	0.94965	0	0	0.682186	0.159525	ACLY;ARV1
3609	Negative Regulation Of Phosphorylation (GO:0042326)	1975-07-01	0.793395	0.951678	0	0	0.772103	0.178691	CDKN1A;TGFB1;HNRNPU;CACTIN;PTPN13;SIRT1;CDK5RAP3
3610	Regulation Of Cell Motility (GO:2000145)	12/123	0.79394	0.951756	0	0	0.810603	0.187044	TGFB1;CDK6;KIF2A;CAVIN1;RCC2;LMNA;ABL2;OCRL;SPINT2;GATA3;SGK1;FGF2
3611	Action Potential (GO:0001508)	1935-03-01	0.796442	0.951756	0	0	0.703404	0.160095	CLN3;GPER1;ANK3
3612	Dendrite Morphogenesis (GO:0048813)	1935-03-01	0.796442	0.951756	0	0	0.703404	0.160095	FARP1;CTNND2;BTBD3
3613	Establishment Of Spindle Orientation (GO:0051294)	1935-03-01	0.796442	0.951756	0	0	0.703404	0.160095	GJA1;ZW10;LLGL2
3614	Negative Regulation Of Cell Cycle G1/S Phase Transition (GO:1902807)	1935-03-01	0.796442	0.951756	0	0	0.703404	0.160095	CDKN1A;METTL13;E2F7
3615	Response To Nutrient Levels (GO:0031667)	1935-03-01	0.796442	0.951756	0	0	0.703404	0.160095	PRKAA1;RPS6KB1;FLNB
3616	Protein Modification By Small Protein Removal (GO:0070646)	11/114	0.798385	0.951756	0	0	0.800788	0.180309	OTUD4;USP24;COPS3;USP36;USP15;USP10;GPS1;CDK1;UCHL3;SENP3;SENP1
3617	Cellular Response To Lipopolysaccharide (GO:0071222)	12/124	0.802817	0.951756	0	0	0.803319	0.176432	HCK;SBNO2;TGFB1;PABPN1;AXL;SHPK;SERPINE1;ANKRD1;IL18;CD14;HMGB1;CACTIN
3618	ATP Transport (GO:0015867)	2025-01-13	0.803326	0.951756	0	0	0.625426	0.136965	SLC25A24
3619	ERBB2 Signaling Pathway (GO:0038128)	2025-01-13	0.803326	0.951756	0	0	0.625426	0.136965	EREG
3620	Cellular Modified Amino Acid Catabolic Process (GO:0042219)	2025-01-13	0.803326	0.951756	0	0	0.625426	0.136965	PRODH
3621	Clathrin Coat Assembly (GO:0048268)	2025-01-13	0.803326	0.951756	0	0	0.625426	0.136965	PIK3C2A
3622	Cotranslational Protein Targeting To Membrane (GO:0006613)	2025-01-13	0.803326	0.951756	0	0	0.625426	0.136965	SEC63
3623	Cranial Nerve Development (GO:0021545)	2025-01-13	0.803326	0.951756	0	0	0.625426	0.136965	ERBB3
3624	Embryonic Hemopoiesis (GO:0035162)	2025-01-13	0.803326	0.951756	0	0	0.625426	0.136965	THOC5
3625	Endolysosomal Toll-Like Receptor Signaling Pathway (GO:0140894)	2025-01-13	0.803326	0.951756	0	0	0.625426	0.136965	RFTN1
3626	Inhibitory Synapse Assembly (GO:1904862)	2025-01-13	0.803326	0.951756	0	0	0.625426	0.136965	FGF13
3627	Intracellular Potassium Ion Homeostasis (GO:0030007)	2025-01-13	0.803326	0.951756	0	0	0.625426	0.136965	SLC12A2
3628	Membrane Depolarization During Action Potential (GO:0086010)	2025-01-13	0.803326	0.951756	0	0	0.625426	0.136965	SCN1B
3629	Myeloid Dendritic Cell Activation (GO:0001773)	2025-01-13	0.803326	0.951756	0	0	0.625426	0.136965	HMGB1
3630	Negative Regulation Of NLRP3 Inflammasome Complex Assembly (GO:1900226)	2025-01-13	0.803326	0.951756	0	0	0.625426	0.136965	FBXL2
3631	Negative Regulation Of T Cell Differentiation (GO:0045581)	2025-01-13	0.803326	0.951756	0	0	0.625426	0.136965	ZC3H8
3632	Negative Regulation Of Cell Migration Involved In Sprouting Angiogenesis (GO:0090051)	2025-01-13	0.803326	0.951756	0	0	0.625426	0.136965	STARD13
3633	Negative Regulation Of Endoplasmic Reticulum Unfolded Protein Response (GO:1900102)	2025-01-13	0.803326	0.951756	0	0	0.625426	0.136965	RACK1
3634	Negative Regulation Of Lyase Activity (GO:0051350)	2025-01-13	0.803326	0.951756	0	0	0.625426	0.136965	PALM
3635	Negative Regulation Of Secretion (GO:0051048)	2025-01-13	0.803326	0.951756	0	0	0.625426	0.136965	ERBB3
3636	Neuromuscular Process Controlling Balance (GO:0050885)	2025-01-13	0.803326	0.951756	0	0	0.625426	0.136965	CLN3
3637	Positive Regulation Of Fatty Acid Biosynthetic Process (GO:0045723)	2025-01-13	0.803326	0.951756	0	0	0.625426	0.136965	LPGAT1
3638	Positive Regulation Of Glycogen Biosynthetic Process (GO:0045725)	2025-01-13	0.803326	0.951756	0	0	0.625426	0.136965	SORBS1
3639	Positive Regulation Of Granulocyte Macrophage Colony-Stimulating Factor Production (GO:0032725)	2025-01-13	0.803326	0.951756	0	0	0.625426	0.136965	IL18
3640	Positive Regulation Of Insulin Secretion Involved In Cellular Response To Glucose Stimulus (GO:0035774)	2025-01-13	0.803326	0.951756	0	0	0.625426	0.136965	ANO1
3641	Positive Regulation Of Leukocyte Degranulation (GO:0043302)	2025-01-13	0.803326	0.951756	0	0	0.625426	0.136965	SYK
3642	Positive Regulation Of Potassium Ion Transmembrane Transporter Activity (GO:1901018)	2025-01-13	0.803326	0.951756	0	0	0.625426	0.136965	ANK2
3643	Protein Localization To Phagophore Assembly Site (GO:0034497)	2025-01-13	0.803326	0.951756	0	0	0.625426	0.136965	WDR45
3644	Purine Ribonucleoside Bisphosphate Metabolic Process (GO:0034035)	2025-01-13	0.803326	0.951756	0	0	0.625426	0.136965	TPST2
3645	Regulation Of Fatty Acid Beta-Oxidation (GO:0031998)	2025-01-13	0.803326	0.951756	0	0	0.625426	0.136965	TYSND1
3646	Regulation Of Immune Effector Process (GO:0002697)	2025-01-13	0.803326	0.951756	0	0	0.625426	0.136965	PHB2
3647	Regulation Of Myoblast Fusion (GO:1901739)	2025-01-13	0.803326	0.951756	0	0	0.625426	0.136965	CFLAR
3648	Regulation Of Nitric-Oxide Synthase Biosynthetic Process (GO:0051769)	2025-01-13	0.803326	0.951756	0	0	0.625426	0.136965	TLR2
3649	Regulation Of Response To Endoplasmic Reticulum Stress (GO:1905897)	2025-01-13	0.803326	0.951756	0	0	0.625426	0.136965	NUPR1
3650	Response To Progesterone (GO:0032570)	2025-01-13	0.803326	0.951756	0	0	0.625426	0.136965	TGFB1
3651	Secondary Palate Development (GO:0062009)	2025-01-13	0.803326	0.951756	0	0	0.625426	0.136965	LEF1
3652	Signal Peptide Processing (GO:0006465)	2025-01-13	0.803326	0.951756	0	0	0.625426	0.136965	SPCS1
3653	Sodium-Independent Organic Anion Transport (GO:0043252)	2025-01-13	0.803326	0.951756	0	0	0.625426	0.136965	SLCO2A1
3654	Lysosomal Transport (GO:0007041)	10/105	0.803573	0.951756	0	0	0.789316	0.172613	AP3M1;CLN3;PXK;EHD3;HOOK2;LRP1;VPS53;KIF13A;CHMP4C;PCSK9
3655	Positive Regulation Of Stress-Activated MAPK Cascade (GO:0032874)	10/105	0.803573	0.951756	0	0	0.789316	0.172613	GADD45B;FLT4;STK39;CCN2;IGFBP6;HMGB1;TRAF1;INAVA;EDA2R;SASH1
3656	Protein Autophosphorylation (GO:0046777)	16/162	0.805293	0.952157	0	0	0.821472	0.177889	MAP4K1;PDGFRA;CAMK2D;MAP2K2;FLT1;RIPK3;FLT4;CAD;STK39;ERN1;HCK;PAK1;EEF2K;STK24;MKNK2;ATM
3657	Cardiac Conduction (GO:0061337)	1946-04-01	0.805451	0.952157	0	0	0.714468	0.154577	CACNB2;CAMK2D;ANK2;SCN1B
3658	Development Of Primary Male Sexual Characteristics (GO:0046546)	1946-04-01	0.805451	0.952157	0	0	0.714468	0.154577	MSH2;GATA6;GATA3;SOX9
3659	Male Gonad Development (GO:0008584)	1946-04-01	0.805451	0.952157	0	0	0.714468	0.154577	MSH2;GATA6;GATA3;SOX9
3660	Positive Regulation Of Cell-Cell Adhesion (GO:0022409)	1946-04-01	0.805451	0.952157	0	0	0.714468	0.154577	PTPRU;TNFSF11;ANK3;FSTL3
3661	Regulation Of Interleukin-10 Production (GO:0032653)	1946-04-01	0.805451	0.952157	0	0	0.714468	0.154577	SYK;HMGB1;INAVA;HSPD1
3662	Vacuolar Transport (GO:0007034)	1946-04-01	0.805451	0.952157	0	0	0.714468	0.154577	LRP1;AP1G2;VPS53;PCSK9
3663	Antigen Receptor-Mediated Signaling Pathway (GO:0050851)	13/134	0.80723	0.95254	0	0	0.805463	0.172487	EIF2B5;EIF2B3;FYB2;SYK;BTN1A1;PDE4D;RFTN1;NFATC2;PIK3CD;GATA3;WNK1;UBE2N;BLNK
3664	Activation Of Protein Kinase B Activity (GO:0032148)	2025-02-25	0.810176	0.95254	0	0	0.652489	0.137351	IL18;DYNAP
3665	Cholesterol Biosynthetic Process (GO:0006695)	2025-02-25	0.810176	0.95254	0	0	0.652489	0.137351	ACLY;ARV1
3666	Inner Ear Morphogenesis (GO:0042472)	2025-02-25	0.810176	0.95254	0	0	0.652489	0.137351	TMIE;SOX9
3667	Lamellipodium Assembly (GO:0030032)	2025-02-25	0.810176	0.95254	0	0	0.652489	0.137351	DMTN;CDH13
3668	Negative Regulation Of Intracellular Protein Transport (GO:0090317)	2025-02-25	0.810176	0.95254	0	0	0.652489	0.137351	BAG4;DMTN
3669	Negative Regulation Of Protein Transport (GO:0051224)	2025-02-25	0.810176	0.95254	0	0	0.652489	0.137351	DPH3;SERGEF
3670	Negative Regulation Of Transposition (GO:0010529)	2025-02-25	0.810176	0.95254	0	0	0.652489	0.137351	SMYD5;SIRT7
3671	Peptide Hormone Secretion (GO:0030072)	2025-02-25	0.810176	0.95254	0	0	0.652489	0.137351	RIMS2;PTPRN
3672	Phosphatidylethanolamine Metabolic Process (GO:0046337)	2025-02-25	0.810176	0.95254	0	0	0.652489	0.137351	PLAAT3;SELENOI
3673	Positive Regulation Of Interleukin-2 Production (GO:0032743)	2025-02-25	0.810176	0.95254	0	0	0.652489	0.137351	PDE4D;RPS3
3674	Positive Regulation Of Striated Muscle Cell Differentiation (GO:0051155)	2025-02-25	0.810176	0.95254	0	0	0.652489	0.137351	MMP14;TGFB1
3675	Regulation Of Cell Size (GO:0008361)	2025-02-25	0.810176	0.95254	0	0	0.652489	0.137351	RAP1GAP2;RARG
3676	Regulation Of Keratinocyte Proliferation (GO:0010837)	2025-02-25	0.810176	0.95254	0	0	0.652489	0.137351	MED1;FGF10
3677	Regulation Of Myelination (GO:0031641)	2025-02-25	0.810176	0.95254	0	0	0.652489	0.137351	NSUN5;ZPR1
3678	Regulation Of Neutrophil Chemotaxis (GO:0090022)	2025-02-25	0.810176	0.95254	0	0	0.652489	0.137351	C1QBP;MCU
3679	Regulation Of Postsynapse Organization (GO:0099175)	2025-02-25	0.810176	0.95254	0	0	0.652489	0.137351	ARHGAP22;CDK5R1
3680	Response To dsRNA (GO:0043331)	2025-02-25	0.810176	0.95254	0	0	0.652489	0.137351	PDE12;RFTN1
3681	Response To Zinc Ion (GO:0010043)	2025-02-25	0.810176	0.95254	0	0	0.652489	0.137351	SLC30A4;PAM
3682	Sterol Transport (GO:0015918)	2025-02-25	0.810176	0.95254	0	0	0.652489	0.137351	GRAMD1B;ARV1
3683	Blood Vessel Diameter Maintenance (GO:0097746)	1936-03-01	0.812041	0.953438	0	0	0.68205	0.142006	ADORA2B;GPER1;ECE1
3684	Negative Regulation Of Sequestering Of Calcium Ion (GO:0051283)	1936-03-01	0.812041	0.953438	0	0	0.68205	0.142006	ERO1A;PLCH1;FGF2
3685	Positive Regulation Of Myeloid Cell Differentiation (GO:0045639)	1936-03-01	0.812041	0.953438	0	0	0.68205	0.142006	MED1;MAPK11;HSPA1B
3686	Regulation Of Glucose Import (GO:0046324)	1936-03-01	0.812041	0.953438	0	0	0.68205	0.142006	C1QTNF12;SORBS1;APPL1
3687	Substrate Adhesion-Dependent Cell Spreading (GO:0034446)	1936-03-01	0.812041	0.953438	0	0	0.68205	0.142006	FN1;LAMB1;RADIL
3688	Negative Regulation Of Cellular Catabolic Process (GO:0031330)	1967-06-01	0.814634	0.954845	0	0	0.737726	0.151246	DAP;RRAGB;MTMR9;TIMP1;TRIM27;NUPR1
3689	Neutrophil Migration (GO:1990266)	1977-07-01	0.815284	0.954845	0	0	0.749957	0.153155	LGALS3;KLF5;SYK;JAML;PIK3CD;EMP2;PIP5K1C
3690	Positive Regulation Of Interleukin-1 Beta Production (GO:0032731)	1957-05-01	0.815494	0.954845	0	0	0.721236	0.147104	PANX1;GSDMD;P2RX7;TRIM16;INAVA
3691	Regulation Of Insulin Secretion (GO:0050796)	1987-08-01	0.816892	0.954845	0	0	0.759386	0.153585	GLUD1;MIDN;GPER1;CCN3;ACSL4;BMAL1;STX1A;MCU
3692	Organic Substance Transport (GO:0071702)	20/201	0.817074	0.954845	0	0	0.828042	0.167286	SLC22A4;RAMP3;ABCA5;SPNS2;AQP5;CLN8;SELENOK;AQP1;DISP1;RUFY1;PANX1;TRPV4;SLCO2A1;FLVCR1;KCNN4;SLC29A1;CEP290;SLC19A1;TPT1;SLC29A2
3693	Golgi To Plasma Membrane Transport (GO:0006893)	1947-04-01	0.818847	0.954845	0	0	0.697813	0.139463	NSF;KIF13A;ANK3;EXOC5
3694	Bicellular Tight Junction Assembly (GO:0070830)	1947-04-01	0.818847	0.954845	0	0	0.697813	0.139463	CLDN9;CLDN23;TBCD;ESAM
3695	Regulation Of Wound Healing (GO:0061041)	1947-04-01	0.818847	0.954845	0	0	0.697813	0.139463	DMTN;CD109;SERPINE1;FGF2
3696	Response To Organonitrogen Compound (GO:0010243)	1947-04-01	0.818847	0.954845	0	0	0.697813	0.139463	ATF1;IRF5;ATF6;INAVA
3697	Regulation Of Neuron Projection Development (GO:0010975)	17/174	0.824269	0.954845	0	0	0.811499	0.156829	HDAC2;BDNF;MYCBP2;STMN2;LPAR1;PAK1;TRPV4;ABL2;RAPGEF2;ITGA6;ROR2;RTN4IP1;FKBP4;SCN1B;DBN1;MARK1;CDK5R1
3698	Cellular Response To Molecule Of Bacterial Origin (GO:0071219)	11/117	0.824675	0.954845	0	0	0.777991	0.14997	SBNO2;PABPN1;AXL;SHPK;SERPINE1;ANKRD1;AHR;CD14;HMGB1;CACTIN;TLR2
3699	Negative Regulation Of Protein Modification Process (GO:0031400)	1978-07-01	0.825533	0.954845	0	0	0.739352	0.141753	CDKN1A;PRKAA1;TGFB1;CACTIN;PTPN13;SIRT1;CDK5RAP3
3700	Positive Regulation Of Tumor Necrosis Factor Production (GO:0032760)	1978-07-01	0.825533	0.954845	0	0	0.739352	0.141753	SYK;DHX9;DDT;HMGB1;CD14;FADD;TLR2
3701	B Cell Differentiation (GO:0030183)	1968-06-01	0.825577	0.954845	0	0	0.725786	0.139113	TOP2B;VCAM1;MSH2;BLNK;PIK3CD;TCF3
3702	Aminoglycan Catabolic Process (GO:0006026)	2025-01-14	0.826459	0.954845	0	0	0.577283	0.110033	GUSB
3703	Aorta Development (GO:0035904)	2025-01-14	0.826459	0.954845	0	0	0.577283	0.110033	LRP1
3704	Bone Morphogenesis (GO:0060349)	2025-01-14	0.826459	0.954845	0	0	0.577283	0.110033	CYP26B1
3705	Cellular Response To Exogenous dsRNA (GO:0071360)	2025-01-14	0.826459	0.954845	0	0	0.577283	0.110033	DHX9
3706	Contractile Actin Filament Bundle Assembly (GO:0030038)	2025-01-14	0.826459	0.954845	0	0	0.577283	0.110033	SORBS1
3707	Ethanol Metabolic Process (GO:0006067)	2025-01-14	0.826459	0.954845	0	0	0.577283	0.110033	ADH7
3708	Mitotic intra-S DNA Damage Checkpoint Signaling (GO:0031573)	2025-01-14	0.826459	0.954845	0	0	0.577283	0.110033	HUS1
3709	Monosaccharide Transmembrane Transport (GO:0015749)	2025-01-14	0.826459	0.954845	0	0	0.577283	0.110033	SLC2A12
3710	Negative Regulation Of T Cell Mediated Immunity (GO:0002710)	2025-01-14	0.826459	0.954845	0	0	0.577283	0.110033	IL4I1
3711	Negative Regulation Of Cilium Assembly (GO:1902018)	2025-01-14	0.826459	0.954845	0	0	0.577283	0.110033	TBC1D30
3712	Negative Regulation Of Receptor Signaling Pathway Via STAT (GO:1904893)	2025-01-14	0.826459	0.954845	0	0	0.577283	0.110033	SOCS1
3713	Negative Regulation Of Transcription Regulatory Region DNA Binding (GO:2000678)	2025-01-14	0.826459	0.954845	0	0	0.577283	0.110033	HEY2
3714	Odontogenesis Of Dentin-Containing Tooth (GO:0042475)	2025-01-14	0.826459	0.954845	0	0	0.577283	0.110033	HDAC2
3715	Positive Regulation Of Acute Inflammatory Response (GO:0002675)	2025-01-14	0.826459	0.954845	0	0	0.577283	0.110033	PTGS2
3716	Positive Regulation Of Glycogen Metabolic Process (GO:0070875)	2025-01-14	0.826459	0.954845	0	0	0.577283	0.110033	SORBS1
3717	Positive Regulation Of Long-Term Synaptic Potentiation (GO:1900273)	2025-01-14	0.826459	0.954845	0	0	0.577283	0.110033	ZDHHC2
3718	Positive Regulation Of Membrane Protein Ectodomain Proteolysis (GO:0051044)	2025-01-14	0.826459	0.954845	0	0	0.577283	0.110033	PACSIN3
3719	Post-Translational Protein Targeting To Endoplasmic Reticulum Membrane (GO:0006620)	2025-01-14	0.826459	0.954845	0	0	0.577283	0.110033	SEC63
3720	Protein Maturation By Iron-Sulfur Cluster Transfer (GO:0097428)	2025-01-14	0.826459	0.954845	0	0	0.577283	0.110033	CISD1
3721	Protein Transport To Vacuole Involved In Ubiquitin-Dependent Protein Catabolic Process Via The Multivesicular Body Sorting Pathway (GO:0043328)	2025-01-14	0.826459	0.954845	0	0	0.577283	0.110033	MVB12A
3722	Regulation Of Bone Remodeling (GO:0046850)	2025-01-14	0.826459	0.954845	0	0	0.577283	0.110033	GREM1
3723	Regulation Of Carbohydrate Catabolic Process (GO:0043470)	2025-01-14	0.826459	0.954845	0	0	0.577283	0.110033	TIGAR
3724	Regulation Of Hemopoiesis (GO:1903706)	2025-01-14	0.826459	0.954845	0	0	0.577283	0.110033	KAT6B
3725	Regulation Of Integrin Activation (GO:0033623)	2025-01-14	0.826459	0.954845	0	0	0.577283	0.110033	RAP1B
3726	Regulation Of Phosphate Metabolic Process (GO:0019220)	2025-01-14	0.826459	0.954845	0	0	0.577283	0.110033	IGBP1
3727	Renal Water Homeostasis (GO:0003091)	2025-01-14	0.826459	0.954845	0	0	0.577283	0.110033	AQP1
3728	Response To Muscle Stretch (GO:0035994)	2025-01-14	0.826459	0.954845	0	0	0.577283	0.110033	GSN
3729	Stress Fiber Assembly (GO:0043149)	2025-01-14	0.826459	0.954845	0	0	0.577283	0.110033	SORBS1
3730	Striated Muscle Cell Development (GO:0055002)	2025-01-14	0.826459	0.954845	0	0	0.577283	0.110033	SDC1
3731	Striated Muscle Tissue Development (GO:0014706)	2025-01-14	0.826459	0.954845	0	0	0.577283	0.110033	SGCD
3732	Synaptonemal Complex Assembly (GO:0007130)	2025-01-14	0.826459	0.954845	0	0	0.577283	0.110033	P3H4
3733	Synaptonemal Complex Organization (GO:0070193)	2025-01-14	0.826459	0.954845	0	0	0.577283	0.110033	P3H4
3734	Muscle Cell Differentiation (GO:0042692)	1937-03-01	0.826615	0.954845	0	0	0.661953	0.126047	WNT5B;HEY2;GATA6
3735	Negative Regulation Of Stress-Activated MAPK Cascade (GO:0032873)	1937-03-01	0.826615	0.954845	0	0	0.661953	0.126047	IGBP1;MECOM;MYC
3736	Negative Regulation Of Transferase Activity (GO:0051348)	1937-03-01	0.826615	0.954845	0	0	0.661953	0.126047	PINX1;HNRNPU;FBXO5
3737	Positive Regulation Of Receptor Signaling Pathway Via STAT (GO:1904894)	1937-03-01	0.826615	0.954845	0	0	0.661953	0.126047	TGFB1;CENPJ;CYP1B1
3738	Regulation Of Defense Response To Virus By Host (GO:0050691)	1937-03-01	0.826615	0.954845	0	0	0.661953	0.126047	TRIM6;HSP90AA1;DHX9
3739	Regulation Of p38MAPK Cascade (GO:1900744)	1937-03-01	0.826615	0.954845	0	0	0.661953	0.126047	GADD45B;STK39;SASH1
3740	Neuron Projection Morphogenesis (GO:0048812)	14/146	0.826917	0.954845	0	0	0.794978	0.151086	FARP1;NRN1;BDNF;CTNND2;ANK3;IQGAP1;NGF;BAIAP2;ZDHHC17;SHTN1;PAK1;ALCAM;BTBD3;SGK1
3741	Muscle Organ Development (GO:0007517)	1958-05-01	0.827227	0.954845	0	0	0.707587	0.134212	TEAD4;SGCD;ITGA11;SOX6;MAPK12
3742	Establishment Or Maintenance Of Apical/Basal Cell Polarity (GO:0035088)	2025-02-26	0.827356	0.954845	0	0	0.625266	0.118501	DLG5;LLGL2
3743	miRNA-mediated Gene Silencing (GO:0035195)	2025-02-26	0.827356	0.954845	0	0	0.625266	0.118501	XPO5;AJUBA
3744	Negative Regulation Of Insulin Receptor Signaling Pathway (GO:0046627)	2025-02-26	0.827356	0.954845	0	0	0.625266	0.118501	SOCS1;RPS6KB1
3745	Plasma Membrane Invagination (GO:0099024)	2025-02-26	0.827356	0.954845	0	0	0.625266	0.118501	GSN;SPIRE2
3746	Positive Regulation Of Adenylate Cyclase Activity (GO:0045762)	2025-02-26	0.827356	0.954845	0	0	0.625266	0.118501	ADRB3;ADORA2B
3747	Positive Regulation Of Nuclear Division (GO:0051785)	2025-02-26	0.827356	0.954845	0	0	0.625266	0.118501	BTC;EREG
3748	Protein Targeting To Lysosome (GO:0006622)	2025-02-26	0.827356	0.954845	0	0	0.625266	0.118501	PXK;GNPTAB
3749	Regulation Of Potassium Ion Transmembrane Transporter Activity (GO:1901016)	2025-02-26	0.827356	0.954845	0	0	0.625266	0.118501	STK39;ANK2
3750	Regulation Of Vasoconstriction (GO:0019229)	2025-02-26	0.827356	0.954845	0	0	0.625266	0.118501	ECE1;ATP2B1
3751	Response To Glucocorticoid (GO:0051384)	2025-02-26	0.827356	0.954845	0	0	0.625266	0.118501	HNRNPU;ZFP36L2
3752	Positive Regulation Of Metabolic Process (GO:0009893)	10/108	0.830365	0.958062	0	0	0.765023	0.14221	GJA1;GATM;SYK;ADRB3;FABP5;PRDM16;UCP2;MFAP2;IL18;STAT6
3753	Retrograde Vesicle-Mediated Transport, Golgi To Endoplasmic Reticulum (GO:0006890)	1948-04-01	0.831474	0.959086	0	0	0.681915	0.125851	ARF3;ARF4;ZW10;RAB6B
3754	ERAD Pathway (GO:0036503)	1989-08-01	0.835762	0.96173	0	0	0.740551	0.132863	PSMC6;OS9;TRIM13;TRIM25;AUP1;UBE2G2;UGGT2;ATF6
3755	Organic Anion Transport (GO:0015711)	1989-08-01	0.835762	0.96173	0	0	0.740551	0.132863	SLC35B3;SLC4A7;ABCC4;SLCO2A1;LRRC8C;LRRC8E;SLC19A1;SLC25A24
3756	Regulation Of Endopeptidase Activity (GO:0052548)	1969-06-01	0.836	0.96173	0	0	0.714225	0.127937	APH1B;PSME3;SERPINE1;PSME1;TIMP1;BIRC3
3757	Positive Regulation Of Hydrolase Activity (GO:0051345)	17/176	0.837669	0.96173	0	0	0.8012	0.141918	BCAR3;RIPK3;DOCK9;DOCK8;RASGRF1;MTMR9;PRSS22;MAPK12;TBC1D30;SGSM2;RACK1;RPS3;CTSH;RAPGEF2;ITGA6;RAPGEF6;TGM2
3758	Negative Regulation Of Cytokine-Mediated Signaling Pathway (GO:0001960)	1959-05-01	0.838348	0.96173	0	0	0.694444	0.122446	OTUD4;METTL3;TTLL12;CACTIN;SAMHD1
3759	Negative Regulation Of Protein-Containing Complex Assembly (GO:0031333)	1959-05-01	0.838348	0.96173	0	0	0.694444	0.122446	RPL13A;HMGB1;FBXL2;SVIP;NOP53
3760	Calcium-Dependent Cell-Cell Adhesion Via Plasma Membrane Cell Adhesion Molecules (GO:0016339)	1938-03-01	0.840209	0.96173	0	0	0.643003	0.11195	CDH10;CDH13;CDH15
3761	Fatty Acid Transport (GO:0015908)	1938-03-01	0.840209	0.96173	0	0	0.643003	0.11195	FABP5;CRABP1;SLCO2A1
3762	Lymphocyte Proliferation (GO:0046651)	1938-03-01	0.840209	0.96173	0	0	0.643003	0.11195	LMBR1L;EMP2;HSPD1
3763	Membrane Fission (GO:0090148)	1938-03-01	0.840209	0.96173	0	0	0.643003	0.11195	MVB12A;CHMP4C;EXOC5
3764	Positive Regulation Of Axonogenesis (GO:0050772)	1938-03-01	0.840209	0.96173	0	0	0.643003	0.11195	SHTN1;BDNF;NGF
3765	Regulation Of Neurotransmitter Secretion (GO:0046928)	1938-03-01	0.840209	0.96173	0	0	0.643003	0.11195	RIMS2;FMR1;GPER1
3766	Cardiac Muscle Cell Differentiation (GO:0055007)	2025-02-27	0.843122	0.96173	0	0	0.600221	0.102424	GREM1;IRX3
3767	Cellular Response To Acid Chemical (GO:0071229)	2025-02-27	0.843122	0.96173	0	0	0.600221	0.102424	RRAGB;IPO5
3768	Iron-Sulfur Cluster Assembly (GO:0016226)	2025-02-27	0.843122	0.96173	0	0	0.600221	0.102424	BOLA2;NUBP1
3769	Metallo-Sulfur Cluster Assembly (GO:0031163)	2025-02-27	0.843122	0.96173	0	0	0.600221	0.102424	BOLA2;NUBP1
3770	Negative Regulation Of NIK/NF-kappaB Signaling (GO:1901223)	2025-02-27	0.843122	0.96173	0	0	0.600221	0.102424	TSPAN6;CCN3
3771	Negative Regulation Of Cellular Response To Insulin Stimulus (GO:1900077)	2025-02-27	0.843122	0.96173	0	0	0.600221	0.102424	SOCS1;RPS6KB1
3772	Positive Regulation Of TORC1 Signaling (GO:1904263)	2025-02-27	0.843122	0.96173	0	0	0.600221	0.102424	MIOS;RRAGB
3773	Positive Regulation Of Filopodium Assembly (GO:0051491)	2025-02-27	0.843122	0.96173	0	0	0.600221	0.102424	FMR1;PALM
3774	Positive Regulation Of Nitric Oxide Biosynthetic Process (GO:0045429)	2025-02-27	0.843122	0.96173	0	0	0.600221	0.102424	HSP90AA1;PTGS2
3775	Positive Regulation Of Ubiquitin-Protein Transferase Activity (GO:0051443)	2025-02-27	0.843122	0.96173	0	0	0.600221	0.102424	FZR1;UBE2N
3776	Regulation Of Catecholamine Secretion (GO:0050433)	2025-02-27	0.843122	0.96173	0	0	0.600221	0.102424	STX1A;SNCA
3777	Regulation Of Chromatin Organization (GO:1902275)	2025-02-27	0.843122	0.96173	0	0	0.600221	0.102424	LSM11;HNRNPU
3778	Regulation Of Immunoglobulin Production (GO:0002637)	2025-02-27	0.843122	0.96173	0	0	0.600221	0.102424	PHB1;PHB2
3779	Synaptic Transmission, Glutamatergic (GO:0035249)	2025-02-27	0.843122	0.96173	0	0	0.600221	0.102424	UNC13C;SLC1A4
3780	Unsaturated Fatty Acid Metabolic Process (GO:0033559)	1949-04-01	0.843358	0.96173	0	0	0.666723	0.113586	FADS3;EPHX1;CYP1B1;ABHD6
3781	Endomembrane System Organization (GO:0010256)	19/196	0.844626	0.96173	0	0	0.804256	0.135807	WASHC4;PI4K2B;RAB2B;NUP155;COG5;ANK3;TJAP1;LMNB2;LAPTM4B;RAB30;SYNGR2;HOOK2;REEP4;ZW10;LMNA;ANXA8;REEP6;RAB6B;PLEKHJ1
3782	Glycoprotein Biosynthetic Process (GO:0009101)	1980-07-01	0.844683	0.96173	0	0	0.719014	0.121365	SERP2;B3GALNT2;CHST11;B4GAT1;DAD1;ALG5;FOXL1
3783	Regulation Of Cytokinesis (GO:0032465)	1980-07-01	0.844683	0.96173	0	0	0.719014	0.121365	PLK3;KIF13A;CHMP4C;KLHL13;CDC6;E2F7;BCL2L1
3784	Neutrophil Chemotaxis (GO:0030593)	1970-06-01	0.845914	0.96173	0	0	0.703025	0.117643	LGALS3;KLF5;SYK;JAML;PIK3CD;PIP5K1C
3785	External Encapsulating Structure Organization (GO:0045229)	10/110	0.846607	0.96173	0	0	0.749637	0.124828	COL1A1;MMP11;MMP14;COL16A1;COL1A2;ADAMTS1;ADAMTSL4;TGFBI;ADAMTS7;MATN2
3786	3'-UTR-mediated mRNA Destabilization (GO:0061158)	2025-01-15	0.846873	0.96173	0	0	0.536018	0.0890885	ZFP36L2
3787	3'-Phosphoadenosine 5'-Phosphosulfate Metabolic Process (GO:0050427)	2025-01-15	0.846873	0.96173	0	0	0.536018	0.0890885	TPST2
3788	B Cell Mediated Immunity (GO:0019724)	2025-01-15	0.846873	0.96173	0	0	0.536018	0.0890885	MSH2
3789	DNA Alkylation (GO:0006305)	2025-01-15	0.846873	0.96173	0	0	0.536018	0.0890885	BEND3
3790	Golgi To Endosome Transport (GO:0006895)	2025-01-15	0.846873	0.96173	0	0	0.536018	0.0890885	MON2
3791	Activation Of NF-kappaB-inducing Kinase Activity (GO:0007250)	2025-01-15	0.846873	0.96173	0	0	0.536018	0.0890885	TNFRSF10B
3792	Amyloid-Beta Metabolic Process (GO:0050435)	2025-01-15	0.846873	0.96173	0	0	0.536018	0.0890885	APH1B
3793	Dendritic Cell Chemotaxis (GO:0002407)	2025-01-15	0.846873	0.96173	0	0	0.536018	0.0890885	HMGB1
3794	Dendritic Spine Morphogenesis (GO:0060997)	2025-01-15	0.846873	0.96173	0	0	0.536018	0.0890885	CTNND2
3795	Endoplasmic Reticulum To Cytosol Transport (GO:1903513)	2025-01-15	0.846873	0.96173	0	0	0.536018	0.0890885	OS9
3796	Ganglioside Biosynthetic Process (GO:0001574)	2025-01-15	0.846873	0.96173	0	0	0.536018	0.0890885	B4GALNT1
3797	High-Density Lipoprotein Particle Remodeling (GO:0034375)	2025-01-15	0.846873	0.96173	0	0	0.536018	0.0890885	LIPG
3798	Midbody Abscission (GO:0061952)	2025-01-15	0.846873	0.96173	0	0	0.536018	0.0890885	CHMP4C
3799	Negative Regulation Of Endoplasmic Reticulum Stress-Induced Intrinsic Apoptotic Signaling Pathway (GO:1902236)	2025-01-15	0.846873	0.96173	0	0	0.536018	0.0890885	CREB3L1
3800	Negative Regulation Of Epithelial Cell Differentiation (GO:0030857)	2025-01-15	0.846873	0.96173	0	0	0.536018	0.0890885	SPRY2
3801	Negative Regulation Of Protein Processing (GO:0010955)	2025-01-15	0.846873	0.96173	0	0	0.536018	0.0890885	SERPINE1
3802	Negative Regulation Of Telomere Maintenance (GO:0032205)	2025-01-15	0.846873	0.96173	0	0	0.536018	0.0890885	PINX1
3803	Positive Regulation Of Cyclin-Dependent Protein Serine/Threonine Kinase Activity (GO:0045737)	2025-01-15	0.846873	0.96173	0	0	0.536018	0.0890885	PSRC1
3804	Positive Regulation Of Endothelial Cell Apoptotic Process (GO:2000353)	2025-01-15	0.846873	0.96173	0	0	0.536018	0.0890885	GPER1
3805	Protein Localization To Microtubule Organizing Center (GO:1905508)	2025-01-15	0.846873	0.96173	0	0	0.536018	0.0890885	CEP83
3806	Regulation Of Amyloid-Beta Clearance (GO:1900221)	2025-01-15	0.846873	0.96173	0	0	0.536018	0.0890885	LRP1
3807	Regulation Of Granulocyte Macrophage Colony-Stimulating Factor Production (GO:0032645)	2025-01-15	0.846873	0.96173	0	0	0.536018	0.0890885	IL18
3808	Regulation Of Hormone Secretion (GO:0046883)	2025-01-15	0.846873	0.96173	0	0	0.536018	0.0890885	LIF
3809	Regulation Of Systemic Arterial Blood Pressure (GO:0003073)	2025-01-15	0.846873	0.96173	0	0	0.536018	0.0890885	PRCP
3810	Regulation Of Systemic Arterial Blood Pressure By Hormone (GO:0001990)	2025-01-15	0.846873	0.96173	0	0	0.536018	0.0890885	ECE1
3811	Retrograde Axonal Transport (GO:0008090)	2025-01-15	0.846873	0.96173	0	0	0.536018	0.0890885	APEX1
3812	Sphingolipid Catabolic Process (GO:0030149)	2025-01-15	0.846873	0.96173	0	0	0.536018	0.0890885	SMPD3
3813	Homophilic Cell Adhesion Via Plasma Membrane Adhesion Molecules (GO:0007156)	1960-05-01	0.848873	0.963496	0	0	0.681779	0.111706	CDH13;ESAM;PVR;NECTIN3;MPZL2
3814	Sterol Metabolic Process (GO:0016125)	1960-05-01	0.848873	0.963496	0	0	0.681779	0.111706	ARV1;CYP26B1;ABCA5;CYP1B1;CLN8
3815	Negative Regulation Of Cytokine Production (GO:0001818)	17/178	0.850291	0.964852	0	0	0.791156	0.128307	MACIR;HOMER2;ANXA4;DDX56;LEF1;FN1;HMGB1;ATP2B1;RNF125;NAV3;AXL;DDIT3;C1QBP;RARA;TRIM27;CACTIN;ATG5
3816	Response To Lipopolysaccharide (GO:0032496)	15/159	0.850814	0.965192	0	0	0.780581	0.126112	GCH1;SERPINE1;HMGB1;FOXP1;SBNO2;TRIM6;PABPN1;AXL;SHPK;ANKRD1;CD14;TRIB1;CACTIN;HNRNPA0;SNCA
3817	Histone H4 Acetylation (GO:0043967)	1939-03-01	0.852871	0.965502	0	0	0.625106	0.0994837	RUVBL2;RUVBL1;YEATS4
3818	Negative Regulation Of Cell-Substrate Adhesion (GO:0010812)	1939-03-01	0.852871	0.965502	0	0	0.625106	0.0994837	DMTN;RCC2;TBCD
3819	Negative Regulation Of Lymphocyte Proliferation (GO:0050672)	1939-03-01	0.852871	0.965502	0	0	0.625106	0.0994837	IL4I1;DLG5;ATM
3820	Negative Regulation Of Proteasomal Protein Catabolic Process (GO:1901799)	1939-03-01	0.852871	0.965502	0	0	0.625106	0.0994837	OPHN1;NOP53;CCAR2
3821	Positive Regulation Of Lipid Biosynthetic Process (GO:0046889)	1939-03-01	0.852871	0.965502	0	0	0.625106	0.0994837	SREBF1;LPGAT1;SORBS1
3822	Regulation Of Mitochondrial Membrane Potential (GO:0051881)	1939-03-01	0.852871	0.965502	0	0	0.625106	0.0994837	SPART;PYCR1;BCL2L1
3823	Retina Homeostasis (GO:0001895)	1939-03-01	0.852871	0.965502	0	0	0.625106	0.0994837	POC1B;CCDC66;ACTG1
3824	Vitamin Transport (GO:0051180)	1939-03-01	0.852871	0.965502	0	0	0.625106	0.0994837	SLC25A32;SLC19A1;SLC19A2
3825	Cellular Response To Interleukin-1 (GO:0071347)	1981-07-01	0.853605	0.965719	0	0	0.709258	0.112266	MAPK11;USP10;ANKRD1;SOX9;CACTIN;ADAMTS7;MAPK13
3826	Cytoskeleton-Dependent Cytokinesis (GO:0061640)	1981-07-01	0.853605	0.965719	0	0	0.709258	0.112266	BIN3;SPIRE2;SEPTIN6;ANK3;EXOC5;TTC19;SEPTIN10
3827	Positive Regulation Of Cell Death (GO:0010942)	1950-04-01	0.854527	0.965719	0	0	0.652192	0.102529	PHB1;RARG;PRODH;SNCA
3828	Positive Regulation Of Developmental Growth (GO:0048639)	1950-04-01	0.854527	0.965719	0	0	0.652192	0.102529	RIMS2;SHTN1;BDNF;NGF
3829	Positive Regulation Of Fat Cell Differentiation (GO:0045600)	1950-04-01	0.854527	0.965719	0	0	0.652192	0.102529	SFRP2;HNRNPU;METRNL;PTGS2
3830	Regulation Of Mitochondrion Organization (GO:0010821)	1950-04-01	0.854527	0.965719	0	0	0.652192	0.102529	USP36;SREBF1;HTRA2;SIRT7
3831	Regulation Of Cilium Assembly (GO:1902017)	1971-06-01	0.855335	0.965719	0	0	0.69217	0.10816	IFT88;RABEP2;TBC1D30;CDKL1;SDCCAG8;ATG5
3832	Membrane Fusion (GO:0061025)	2025-02-28	0.857569	0.965719	0	0	0.577103	0.088674	NSF;STX11
3833	Negative Regulation Of Cation Channel Activity (GO:2001258)	2025-02-28	0.857569	0.965719	0	0	0.577103	0.088674	PPP3CC;FMR1
3834	Positive Regulation Of Defense Response To Virus By Host (GO:0002230)	2025-02-28	0.857569	0.965719	0	0	0.577103	0.088674	TRIM6;HSP90AA1
3835	Positive Regulation Of Nitric Oxide Metabolic Process (GO:1904407)	2025-02-28	0.857569	0.965719	0	0	0.577103	0.088674	HSP90AA1;PTGS2
3836	Regulation Of Glucose Metabolic Process (GO:0010906)	2025-02-28	0.857569	0.965719	0	0	0.577103	0.088674	PDK4;SIRT1
3837	Regulation Of Nitric-Oxide Synthase Activity (GO:0050999)	2025-02-28	0.857569	0.965719	0	0	0.577103	0.088674	GCH1;S100A1
3838	Regulation Of Protein Targeting To Membrane (GO:0090313)	2025-02-28	0.857569	0.965719	0	0	0.577103	0.088674	DMTN;ANK3
3839	Sterol Biosynthetic Process (GO:0016126)	2025-02-28	0.857569	0.965719	0	0	0.577103	0.088674	ACLY;ARV1
3840	Vesicle Coating (GO:0006901)	2025-02-28	0.857569	0.965719	0	0	0.577103	0.088674	TRAPPC6A;TRAPPC10
3841	Positive Regulation Of Cell Junction Assembly (GO:1901890)	1961-05-01	0.858824	0.965719	0	0	0.669567	0.101902	COL16A1;BDNF;IRX3;DLG5;EPHA2
3842	Sensory Perception Of Light Stimulus (GO:0050953)	9/102	0.861069	0.965719	0	0	0.725435	0.108511	COL1A1;EFEMP1;COL2A1;PITPNA;EYA4;CRYBA4;ATF6;RABGGTA;EML2
3843	Sensory Perception Of Sound (GO:0007605)	1992-08-01	0.861157	0.965719	0	0	0.713981	0.106725	COL1A1;TMIE;COL2A1;HOMER2;SPNS2;TIMM13;EML2;GSDME
3844	Positive Regulation Of Tumor Necrosis Factor Superfamily Cytokine Production (GO:1903557)	1982-07-01	0.862107	0.965719	0	0	0.699761	0.103827	SYK;DHX9;DDT;HMGB1;CD14;FADD;TLR2
3845	Negative Regulation Of Protein Localization (GO:1903828)	1940-03-01	0.864648	0.965719	0	0	0.608177	0.0884492	BTF3;LATS1;MACROH2A1
3846	Positive Regulation Of Wound Healing (GO:0090303)	1940-03-01	0.864648	0.965719	0	0	0.608177	0.0884492	FOXC2;DMTN;SERPINE1
3847	Regulation Of Cytosolic Calcium Ion Concentration (GO:0051480)	1940-03-01	0.864648	0.965719	0	0	0.608177	0.0884492	CLN3;GPER1;ATP2B1
3848	Regulation Of Microtubule Cytoskeleton Organization (GO:0070507)	1940-03-01	0.864648	0.965719	0	0	0.608177	0.0884492	PRKAA1;STMN2;SKA3
3849	Regulation Of Small Molecule Metabolic Process (GO:0062012)	1940-03-01	0.864648	0.965719	0	0	0.608177	0.0884492	ARV1;PDK4;SIRT1
3850	Activin Receptor Signaling Pathway (GO:0032924)	2025-01-16	0.864887	0.965719	0	0	0.500255	0.0726155	TGFBR1
3851	Cellular Response To Fatty Acid (GO:0071398)	2025-01-16	0.864887	0.965719	0	0	0.500255	0.0726155	PDK4
3852	Glycoprotein Catabolic Process (GO:0006516)	2025-01-16	0.864887	0.965719	0	0	0.500255	0.0726155	NGLY1
3853	Intraciliary Anterograde Transport (GO:0035720)	2025-01-16	0.864887	0.965719	0	0	0.500255	0.0726155	IFT88
3854	Late Endosome To Lysosome Transport (GO:1902774)	2025-01-16	0.864887	0.965719	0	0	0.500255	0.0726155	CHMP4C
3855	Lymphocyte Mediated Immunity (GO:0002449)	2025-01-16	0.864887	0.965719	0	0	0.500255	0.0726155	MSH2
3856	Mitophagy (GO:0000423)	2025-01-16	0.864887	0.965719	0	0	0.500255	0.0726155	PHB2
3857	Negative Regulation Of Biosynthetic Process (GO:0009890)	2025-01-16	0.864887	0.965719	0	0	0.500255	0.0726155	GPER1
3858	Negative Regulation Of Cytokine Production Involved In Immune Response (GO:0002719)	2025-01-16	0.864887	0.965719	0	0	0.500255	0.0726155	TGFB1
3859	Negative Regulation Of Natural Killer Cell Mediated Cytotoxicity (GO:0045953)	2025-01-16	0.864887	0.965719	0	0	0.500255	0.0726155	TGFB1
3860	Positive Regulation Of Autophagosome Assembly (GO:2000786)	2025-01-16	0.864887	0.965719	0	0	0.500255	0.0726155	WDR45
3861	Positive Regulation Of Myeloid Leukocyte Cytokine Production Involved In Immune Response (GO:0061081)	2025-01-16	0.864887	0.965719	0	0	0.500255	0.0726155	SIRT1
3862	Positive Regulation Of Positive Chemotaxis (GO:0050927)	2025-01-16	0.864887	0.965719	0	0	0.500255	0.0726155	CDH13
3863	Positive Regulation Of Telomere Capping (GO:1904355)	2025-01-16	0.864887	0.965719	0	0	0.500255	0.0726155	NABP2
3864	Protein Localization To Endoplasmic Reticulum (GO:0070972)	2025-01-16	0.864887	0.965719	0	0	0.500255	0.0726155	UBAC2
3865	Protein Targeting To Peroxisome (GO:0006625)	2025-01-16	0.864887	0.965719	0	0	0.500255	0.0726155	PEX3
3866	Regulation Of B Cell Receptor Signaling Pathway (GO:0050855)	2025-01-16	0.864887	0.965719	0	0	0.500255	0.0726155	FOXP1
3867	Regulation Of Blood Vessel Endothelial Cell Proliferation Involved In Sprouting Angiogenesis (GO:1903587)	2025-01-16	0.864887	0.965719	0	0	0.500255	0.0726155	FGF2
3868	Regulation Of Cardiac Muscle Contraction By Regulation Of The Release Of Sequestered Calcium Ion (GO:0010881)	2025-01-16	0.864887	0.965719	0	0	0.500255	0.0726155	CAMK2D
3869	Regulation Of Fibrinolysis (GO:0051917)	2025-01-16	0.864887	0.965719	0	0	0.500255	0.0726155	SERPINE1
3870	Regulation Of Plasminogen Activation (GO:0010755)	2025-01-16	0.864887	0.965719	0	0	0.500255	0.0726155	SERPINE1
3871	Regulation Of Presynapse Assembly (GO:1905606)	2025-01-16	0.864887	0.965719	0	0	0.500255	0.0726155	SNCA
3872	Regulation Of Presynapse Organization (GO:0099174)	2025-01-16	0.864887	0.965719	0	0	0.500255	0.0726155	SNCA
3873	Regulation Of Response To Cytokine Stimulus (GO:0060759)	2025-01-16	0.864887	0.965719	0	0	0.500255	0.0726155	DHX9
3874	Regulation Of Steroid Biosynthetic Process (GO:0050810)	2025-01-16	0.864887	0.965719	0	0	0.500255	0.0726155	SIRT1
3875	Ruffle Organization (GO:0031529)	2025-01-16	0.864887	0.965719	0	0	0.500255	0.0726155	ARF6
3876	Synaptic Transmission, Cholinergic (GO:0007271)	2025-01-16	0.864887	0.965719	0	0	0.500255	0.0726155	NQO1
3877	Tail-Anchored Membrane Protein Insertion Into ER Membrane (GO:0071816)	2025-01-16	0.864887	0.965719	0	0	0.500255	0.0726155	EMC6
3878	Cell Junction Organization (GO:0034330)	1962-05-01	0.86822	0.968691	0	0	0.657783	0.0929516	TGFB1;OPHN1;CTNND2;APBB2;SNCA
3879	Negative Regulation Of Kinase Activity (GO:0033673)	1962-05-01	0.86822	0.968691	0	0	0.657783	0.0929516	HNRNPU;TRIM27;TRIB1;RTRAF;SNCA
3880	Protein-Containing Complex Disassembly (GO:0032984)	1962-05-01	0.86822	0.968691	0	0	0.657783	0.0929516	NSF;CLN3;MYC;CHMP4C;PYM1
3881	Modulation Of Chemical Synaptic Transmission (GO:0050804)	11/123	0.86934	0.969692	0	0	0.736062	0.103064	RIMS2;BCR;SLC12A2;CLN3;SLC38A1;PXK;OPHN1;FMR1;EIF4EBP2;LRP8;CNTNAP4
3882	Alpha-Amino Acid Metabolic Process (GO:1901605)	2029-02-01	0.870789	0.969726	0	0	0.555697	0.0768839	MTHFD1;KYAT3
3883	Carbohydrate Derivative Biosynthetic Process (GO:1901137)	2029-02-01	0.870789	0.969726	0	0	0.555697	0.0768839	RRM1;B4GAT1
3884	Establishment Of Mitotic Spindle Orientation (GO:0000132)	2029-02-01	0.870789	0.969726	0	0	0.555697	0.0768839	GJA1;ZW10
3885	Negative Regulation Of Plasma Membrane Bounded Cell Projection Assembly (GO:0120033)	2029-02-01	0.870789	0.969726	0	0	0.555697	0.0768839	TBC1D30;ARHGAP24
3886	Positive Regulation Of B Cell Proliferation (GO:0030890)	2029-02-01	0.870789	0.969726	0	0	0.555697	0.0768839	TFRC;NFATC2
3887	Regulation Of Monoatomic Ion Transmembrane Transport (GO:0034765)	2029-02-01	0.870789	0.969726	0	0	0.555697	0.0768839	P2RX7;WNK1
3888	Granulocyte Chemotaxis (GO:0071621)	1973-06-01	0.872756	0.969726	0	0	0.671432	0.0913817	LGALS3;KLF5;SYK;JAML;PIK3CD;PIP5K1C
3889	Ubiquitin-Dependent ERAD Pathway (GO:0030433)	1973-06-01	0.872756	0.969726	0	0	0.671432	0.0913817	PSMC6;OS9;TRIM13;TRIM25;AUP1;UBE2G2
3890	Negative Regulation Of Response To Stimulus (GO:0048585)	1952-04-01	0.874841	0.969726	0	0	0.624947	0.0835633	ERBB3;RPS3;SIRT1;SOCS5
3891	Regulation Of Chemokine Production (GO:0032642)	1941-03-01	0.875586	0.969726	0	0	0.592139	0.078673	IL18;FOXP1;TLR2
3892	Oxidative Phosphorylation (GO:0006119)	1963-05-01	0.877082	0.969726	0	0	0.646405	0.0847793	ATP5F1B;NDUFS7;NDUFA12;CHCHD10;ATP5F1D
3893	G Protein-Coupled Acetylcholine Receptor Signaling Pathway (GO:0007213)	2025-01-17	0.880782	0.969726	0	0	0.468963	0.0595327	CDK5R1
3894	NAD Biosynthetic Process (GO:0009435)	2025-01-17	0.880782	0.969726	0	0	0.468963	0.0595327	NMNAT2
3895	Androgen Receptor Signaling Pathway (GO:0030521)	2025-01-17	0.880782	0.969726	0	0	0.468963	0.0595327	DDX5
3896	cGMP-mediated Signaling (GO:0019934)	2025-01-17	0.880782	0.969726	0	0	0.468963	0.0595327	AQP1
3897	Carboxylic Acid Biosynthetic Process (GO:0046394)	2025-01-17	0.880782	0.969726	0	0	0.468963	0.0595327	UGDH
3898	Detection Of Visible Light (GO:0009584)	2025-01-17	0.880782	0.969726	0	0	0.468963	0.0595327	REEP6
3899	Diol Biosynthetic Process (GO:0034312)	2025-01-17	0.880782	0.969726	0	0	0.468963	0.0595327	GCH1
3900	Embryonic Heart Tube Development (GO:0035050)	2025-01-17	0.880782	0.969726	0	0	0.468963	0.0595327	TBX20
3901	Epoxygenase P450 Pathway (GO:0019373)	2025-01-17	0.880782	0.969726	0	0	0.468963	0.0595327	CYP1B1
3902	Extracellular Matrix Assembly (GO:0085029)	2025-01-17	0.880782	0.969726	0	0	0.468963	0.0595327	TGFB1
3903	Intracellular Estrogen Receptor Signaling Pathway (GO:0030520)	2025-01-17	0.880782	0.969726	0	0	0.468963	0.0595327	DDX5
3904	Intracellular Zinc Ion Homeostasis (GO:0006882)	2025-01-17	0.880782	0.969726	0	0	0.468963	0.0595327	SLC39A14
3905	Leukocyte Tethering Or Rolling (GO:0050901)	2025-01-17	0.880782	0.969726	0	0	0.468963	0.0595327	VCAM1
3906	Megakaryocyte Differentiation (GO:0030219)	2025-01-17	0.880782	0.969726	0	0	0.468963	0.0595327	MED1
3907	Motile Cilium Assembly (GO:0044458)	2025-01-17	0.880782	0.969726	0	0	0.468963	0.0595327	E2F4
3908	Negative Regulation Of Fibroblast Proliferation (GO:0048147)	2025-01-17	0.880782	0.969726	0	0	0.468963	0.0595327	MYC
3909	Negative Regulation Of Ubiquitin-Protein Transferase Activity (GO:0051444)	2025-01-17	0.880782	0.969726	0	0	0.468963	0.0595327	FBXO5
3910	Peptidyl-Threonine Dephosphorylation (GO:0035970)	2025-01-17	0.880782	0.969726	0	0	0.468963	0.0595327	DUSP5
3911	Peroxisomal Membrane Transport (GO:0015919)	2025-01-17	0.880782	0.969726	0	0	0.468963	0.0595327	PEX3
3912	Positive Regulation By Host Of Viral Process (GO:0044794)	2025-01-17	0.880782	0.969726	0	0	0.468963	0.0595327	ZDHHC20
3913	Positive Regulation Of Amyloid-Beta Formation (GO:1902004)	2025-01-17	0.880782	0.969726	0	0	0.468963	0.0595327	CASP3
3914	Positive Regulation Of Dendrite Extension (GO:1903861)	2025-01-17	0.880782	0.969726	0	0	0.468963	0.0595327	RIMS2
3915	Positive Regulation Of Glial Cell Differentiation (GO:0045687)	2025-01-17	0.880782	0.969726	0	0	0.468963	0.0595327	TGFB1
3916	Positive Regulation Of Heart Rate (GO:0010460)	2025-01-17	0.880782	0.969726	0	0	0.468963	0.0595327	PDE4D
3917	Positive Regulation Of Macrophage Derived Foam Cell Differentiation (GO:0010744)	2025-01-17	0.880782	0.969726	0	0	0.468963	0.0595327	IL18
3918	Positive Regulation Of Peptidyl-Serine Phosphorylation Of STAT Protein (GO:0033141)	2025-01-17	0.880782	0.969726	0	0	0.468963	0.0595327	LIF
3919	Protein Localization To Centrosome (GO:0071539)	2025-01-17	0.880782	0.969726	0	0	0.468963	0.0595327	CEP83
3920	Regulation Of Adenylate Cyclase Activity (GO:0045761)	2025-01-17	0.880782	0.969726	0	0	0.468963	0.0595327	PALM
3921	Regulation Of Delayed Rectifier Potassium Channel Activity (GO:1902259)	2025-01-17	0.880782	0.969726	0	0	0.468963	0.0595327	ANK3
3922	Regulation Of Glucose Transmembrane Transport (GO:0010827)	2025-01-17	0.880782	0.969726	0	0	0.468963	0.0595327	C1QTNF12
3923	Regulation Of Hematopoietic Progenitor Cell Differentiation (GO:1901532)	2025-01-17	0.880782	0.969726	0	0	0.468963	0.0595327	METTL3
3924	Regulation Of Mitotic Cell Cycle Spindle Assembly Checkpoint (GO:0090266)	2025-01-17	0.880782	0.969726	0	0	0.468963	0.0595327	PCID2
3925	Regulation Of Telomere Maintenance Via Telomere Lengthening (GO:1904356)	2025-01-17	0.880782	0.969726	0	0	0.468963	0.0595327	PINX1
3926	Retrograde Protein Transport, ER To Cytosol (GO:0030970)	2025-01-17	0.880782	0.969726	0	0	0.468963	0.0595327	OS9
3927	Sensory Perception Of Taste (GO:0050909)	2025-01-17	0.880782	0.969726	0	0	0.468963	0.0595327	ITPR3
3928	Transepithelial Transport (GO:0070633)	2025-01-17	0.880782	0.969726	0	0	0.468963	0.0595327	SLC12A2
3929	Ventricular Cardiac Muscle Cell Action Potential (GO:0086005)	2025-01-17	0.880782	0.969726	0	0	0.468963	0.0595327	GPD1L
3930	Positive Regulation Of Lymphocyte Proliferation (GO:0050671)	1974-06-01	0.880786	0.969726	0	0	0.66152	0.0839735	CCDC88B;VCAM1;TFRC;IL18;NFATC2;FGF10
3931	Innate Immune Response Activating Cell Surface Receptor Signaling Pathway (GO:0002220)	1930-02-01	0.882871	0.969726	0	0	0.535821	0.0667508	PAK1;SYK
3932	Negative Regulation Of Calcium Ion Transmembrane Transporter Activity (GO:1901020)	1930-02-01	0.882871	0.969726	0	0	0.535821	0.0667508	PPP3CC;FMR1
3933	Positive Regulation Of Locomotion (GO:0040017)	1930-02-01	0.882871	0.969726	0	0	0.535821	0.0667508	TGFB1;CAVIN1
3934	Positive Regulation Of Protein Targeting To Mitochondrion (GO:1903955)	1930-02-01	0.882871	0.969726	0	0	0.535821	0.0667508	USP36;HTRA2
3935	Prostaglandin Metabolic Process (GO:0006693)	1930-02-01	0.882871	0.969726	0	0	0.535821	0.0667508	PTGES3;PTGS2
3936	Regulation Of Macrophage Derived Foam Cell Differentiation (GO:0010743)	1930-02-01	0.882871	0.969726	0	0	0.535821	0.0667508	ABCA5;IL18
3937	Response To Amino Acid (GO:0043200)	1930-02-01	0.882871	0.969726	0	0	0.535821	0.0667508	RRAGB;IPO5
3938	Negative Regulation Of Cysteine-Type Endopeptidase Activity (GO:2000117)	1953-04-01	0.884045	0.969726	0	0	0.612158	0.0754466	IGBP1;PCID2;AQP1;SNCA
3939	Negative Regulation Of Viral Genome Replication (GO:0045071)	1953-04-01	0.884045	0.969726	0	0	0.612158	0.0754466	TRIM6;TASOR;HMGA2;MPHOSPH8
3940	Positive Regulation Of Chemokine Production (GO:0032722)	1953-04-01	0.884045	0.969726	0	0	0.612158	0.0754466	SYK;IL18;HMGB1;TLR2
3941	Proton Motive Force-Driven Mitochondrial ATP Synthesis (GO:0042776)	1953-04-01	0.884045	0.969726	0	0	0.612158	0.0754466	ATP5F1B;NDUFS7;NDUFA12;ATP5F1D
3942	Regulation Of Receptor Signaling Pathway Via JAK-STAT (GO:0046425)	1953-04-01	0.884045	0.969726	0	0	0.612158	0.0754466	SOCS1;CENPJ;DOT1L;CYP1B1
3943	Tight Junction Assembly (GO:0120192)	1953-04-01	0.884045	0.969726	0	0	0.612158	0.0754466	CLDN9;CLDN23;TBCD;ESAM
3944	Protein Modification Process (GO:0036211)	74/711	0.885245	0.969726	0	0	0.86793	0.105793	ERO1A;PTPRU;DYRK3;GMFB;NGLY1;PIK3CD;PPP2R2A;WDR45;SERP2;DUSP12;TBK1;PPP3CC;MACROD1;PDK4;TGM2;MAP4K1;DUSP5;RIPK3;SYK;ALG5;PRKCA;PPP4R3B;HASPIN;UCHL3;RABGGTA;TGFBR1;CTTNBP2NL;ERN1;LATS1;HCK;CDC34;DAD1;RARA;FAM20A;TRIB1;SGK1;CDKL1;PRKAA1;PXK;CAMK2D;STK39;PPM1J;NEDD8;MTMR6;TIMM50;PAK1;MKNK2;ABL2;ATG5;MARK1;B3GALNT2;CDK17;CDK18;TGFB1;NEK4;PLK2;FN1;PTPN13;MSRA;CDK6;STK24;UBLCP1;CDK4;WNK1;CTH;QPCT;CDK2;CDK1;TAF4B;ATM;FBXL2;SPRR1A;METAP2;BMPR1A
3945	Endocytic Recycling (GO:0032456)	1964-05-01	0.885431	0.969726	0	0	0.635413	0.0773174	EHD3;VPS53;MICALL1;VAMP4;ARF6
3946	Positive Regulation Of Macroautophagy (GO:0016239)	1964-05-01	0.885431	0.969726	0	0	0.635413	0.0773174	TBK1;LARP1;TRIM13;WDR45;SIRT1
3947	Ceramide Biosynthetic Process (GO:0046513)	1942-03-01	0.885732	0.969726	0	0	0.576923	0.0700046	B4GALNT1;SGMS2;CLN8
3948	Lysosome Localization (GO:0032418)	1942-03-01	0.885732	0.969726	0	0	0.576923	0.0700046	BLOC1S2;S100A13;PIK3CD
3949	Monoatomic Cation Transport (GO:0006812)	1942-03-01	0.885732	0.969726	0	0	0.576923	0.0700046	PANX1;ANO1;PIEZO2
3950	Organic Hydroxy Compound Biosynthetic Process (GO:1901617)	1942-03-01	0.885732	0.969726	0	0	0.576923	0.0700046	PSAT1;OSBPL3;PNPO
3951	Positive Regulation Of Neuron Differentiation (GO:0045666)	1942-03-01	0.885732	0.969726	0	0	0.576923	0.0700046	KCTD11;TCF3;NGF
3952	Regulation Of Osteoclast Differentiation (GO:0045670)	1942-03-01	0.885732	0.969726	0	0	0.576923	0.0700046	TNFSF11;FSTL3;FBN1
3953	Phosphorylation (GO:0016310)	43/429	0.887048	0.969726	0	0	0.833224	0.0998671	PRKAA1;PXK;DYRK3;CAMK2D;GMFB;STK39;PIK3CD;HK2;HK1;PAK1;TBK1;GNPTAB;MKNK2;PDK4;MARK1;CDK17;MAP4K1;CDK18;TGFB1;NEK4;SYK;PLK2;PRKCA;HASPIN;TGFBR1;ERN1;LATS1;HCK;CDK6;STK24;CDK4;WNK1;SHPK;CDK2;RARA;CDK1;TAF4B;ATM;FAM20A;TRIB1;SGK1;CDKL1;BMPR1A
3954	Proteasome-Mediated Ubiquitin-Dependent Protein Catabolic Process (GO:0043161)	31/319	0.892364	0.969726	0	0	0.805482	0.0917296	PSMD12;PSMD11;ANAPC16;UBE3D;AUP1;PSMD6;FZR1;PSMB5;OS9;FBXO4;SPOP;TRIM25;ASCC2;ASCC3;SKP2;DCAF11;UBE2G2;FBXL16;SIRT1;RNF126;PSMC5;CDC34;PSMC6;DDIT3;CDC16;TRIM13;MDM2;FBXL3;FBXL2;BMAL1;RNF187
3955	Apical Junction Assembly (GO:0043297)	1954-04-01	0.892654	0.969726	0	0	0.599881	0.0681205	CLDN9;CLDN23;TBCD;ESAM
3956	Monoatomic Anion Transmembrane Transport (GO:0098656)	1954-04-01	0.892654	0.969726	0	0	0.599881	0.0681205	SLC12A2;LRRC8C;SLC12A8;LRRC8E
3957	Regulation Of Focal Adhesion Assembly (GO:0051893)	1954-04-01	0.892654	0.969726	0	0	0.599881	0.0681205	COL16A1;DMTN;RCC2;ACTG1
3958	Regulation Of Tyrosine Phosphorylation Of STAT Protein (GO:0042509)	1965-05-01	0.893289	0.969726	0	0	0.624787	0.0705041	SOCS1;IL18;LIF;OCRL;CRLF1
3959	Regulation Of Tumor Necrosis Factor Production (GO:0032680)	11/127	0.893701	0.969726	0	0	0.710518	0.0798507	SYK;DHX9;DDT;RARA;TRIM27;CD14;FADD;HMGB1;CACTIN;FOXP1;TLR2
3960	Central Nervous System Neuron Differentiation (GO:0021953)	1931-02-01	0.893899	0.969726	0	0	0.517315	0.0580235	NR4A2;OPHN1
3961	Negative Chemotaxis (GO:0050919)	1931-02-01	0.893899	0.969726	0	0	0.517315	0.0580235	SEMA6A;SEMA3B
3962	Phospholipid Translocation (GO:0045332)	1931-02-01	0.893899	0.969726	0	0	0.517315	0.0580235	P2RX7;ATP10A
3963	Positive Regulation Of Leukocyte Migration (GO:0002687)	1931-02-01	0.893899	0.969726	0	0	0.517315	0.0580235	LGALS3;ADAM8
3964	Receptor Signaling Pathway Via STAT (GO:0097696)	1931-02-01	0.893899	0.969726	0	0	0.517315	0.0580235	STAT5A;STAT6
3965	Toll-Like Receptor Signaling Pathway (GO:0002224)	1931-02-01	0.893899	0.969726	0	0	0.517315	0.0580235	HSPD1;TLR2
3966	Associative Learning (GO:0008306)	2025-01-18	0.894808	0.969726	0	0	0.441352	0.0490547	CLN3
3967	Cell Junction Maintenance (GO:0034331)	2025-01-18	0.894808	0.969726	0	0	0.441352	0.0490547	CHCHD10
3968	Detection Of Mechanical Stimulus (GO:0050982)	2025-01-18	0.894808	0.969726	0	0	0.441352	0.0490547	PIEZO2
3969	Epithelial Cell Development (GO:0002064)	2025-01-18	0.894808	0.969726	0	0	0.441352	0.0490547	WNT5B
3970	Intracellular Sodium Ion Homeostasis (GO:0006883)	2025-01-18	0.894808	0.969726	0	0	0.441352	0.0490547	SLC12A2
3971	Mitotic Cytokinetic Process (GO:1902410)	2025-01-18	0.894808	0.969726	0	0	0.441352	0.0490547	CHMP4C
3972	Myoblast Fusion (GO:0007520)	2025-01-18	0.894808	0.969726	0	0	0.441352	0.0490547	CD9
3973	Negative Regulation Of ERBB Signaling Pathway (GO:1901185)	2025-01-18	0.894808	0.969726	0	0	0.441352	0.0490547	RNF126
3974	Negative Regulation Of T Cell Receptor Signaling Pathway (GO:0050860)	2025-01-18	0.894808	0.969726	0	0	0.441352	0.0490547	LGALS3
3975	Negative Regulation Of Nervous System Development (GO:0051961)	2025-01-18	0.894808	0.969726	0	0	0.441352	0.0490547	TLR2
3976	Neuromuscular Synaptic Transmission (GO:0007274)	2025-01-18	0.894808	0.969726	0	0	0.441352	0.0490547	STAC3
3977	Neutrophil Activation (GO:0042119)	2025-01-18	0.894808	0.969726	0	0	0.441352	0.0490547	SYK
3978	Positive Regulation Of CREB Transcription Factor Activity (GO:0032793)	2025-01-18	0.894808	0.969726	0	0	0.441352	0.0490547	LRP8
3979	Positive Regulation Of NLRP3 Inflammasome Complex Assembly (GO:1900227)	2025-01-18	0.894808	0.969726	0	0	0.441352	0.0490547	DHX33
3980	Positive Regulation Of Cyclin-Dependent Protein Kinase Activity (GO:1904031)	2025-01-18	0.894808	0.969726	0	0	0.441352	0.0490547	PSRC1
3981	Positive Regulation Of Extracellular Matrix Organization (GO:1903055)	2025-01-18	0.894808	0.969726	0	0	0.441352	0.0490547	TGFB1
3982	Positive Regulation Of Focal Adhesion Assembly (GO:0051894)	2025-01-18	0.894808	0.969726	0	0	0.441352	0.0490547	COL16A1
3983	Positive Regulation Of Nervous System Process (GO:0031646)	2025-01-18	0.894808	0.969726	0	0	0.441352	0.0490547	RIMS2
3984	Positive Regulation Of Neuroblast Proliferation (GO:0002052)	2025-01-18	0.894808	0.969726	0	0	0.441352	0.0490547	FZD3
3985	Positive Regulation Of Neutrophil Chemotaxis (GO:0090023)	2025-01-18	0.894808	0.969726	0	0	0.441352	0.0490547	MCU
3986	Positive Regulation Of Osteoclast Differentiation (GO:0045672)	2025-01-18	0.894808	0.969726	0	0	0.441352	0.0490547	TNFSF11
3987	Positive Regulation Of Triglyceride Metabolic Process (GO:0090208)	2025-01-18	0.894808	0.969726	0	0	0.441352	0.0490547	SREBF1
3988	Regulation Of Cell-Cell Adhesion Mediated By Cadherin (GO:2000047)	2025-01-18	0.894808	0.969726	0	0	0.441352	0.0490547	PTPRU
3989	Regulation Of Dendrite Extension (GO:1903859)	2025-01-18	0.894808	0.969726	0	0	0.441352	0.0490547	RIMS2
3990	Regulation Of Lymphocyte Activation (GO:0051249)	2025-01-18	0.894808	0.969726	0	0	0.441352	0.0490547	KAT2A
3991	Regulation Of Mitochondrial Outer Membrane Permeabilization Involved In Apoptotic Signaling Pathway (GO:1901028)	2025-01-18	0.894808	0.969726	0	0	0.441352	0.0490547	CHCHD10
3992	Regulation Of Peptidyl-Serine Phosphorylation Of STAT Protein (GO:0033139)	2025-01-18	0.894808	0.969726	0	0	0.441352	0.0490547	LIF
3993	Response To Axon Injury (GO:0048678)	2025-01-18	0.894808	0.969726	0	0	0.441352	0.0490547	GAP43
3994	Response To Ethanol (GO:0045471)	2025-01-18	0.894808	0.969726	0	0	0.441352	0.0490547	ADH7
3995	Learning (GO:0007612)	1943-03-01	0.895132	0.969726	0	0	0.562468	0.0623126	CLN3;FGF13;TLR2
3996	Regulation Of Primary Metabolic Process (GO:0080090)	1943-03-01	0.895132	0.969726	0	0	0.562468	0.0623126	RNF213;NR1D2;MACROH2A1
3997	Monocarboxylic Acid Metabolic Process (GO:0032787)	1997-08-01	0.896336	0.970787	0	0	0.673678	0.0737276	GATM;MECR;FASN;DSE;PCCB;CYP1A1;ACSL4;ACSF3
3998	Ubiquitin-Dependent Protein Catabolic Process (GO:0006511)	36/367	0.896692	0.970931	0	0	0.813619	0.088719	PSMD12;PSMD11;UBE3D;UBE2D1;NEDD8;CCAR1;HERC4;PSMD6;RNF213;PSMB5;OS9;RNF217;SPOP;MVB12A;TRIM25;SKP2;DCAF11;KLHL25;UBE2E1;UBE2G2;SIRT1;KCTD6;RNF146;TOM1L1;COPS3;RNF126;PSMC5;CDC34;RNF125;PSMC6;DDIT3;TRIM13;CHMP4C;MDM2;BMAL1;RNF187
3999	Cellular Response To Type II Interferon (GO:0071346)	1966-05-01	0.900677	0.972801	0	0	0.61451	0.064283	SYNCRIP;HCK;PDE12;RPL13A;TLR2
4000	Positive Regulation Of JNK Cascade (GO:0046330)	1977-06-01	0.902354	0.972801	0	0	0.63346	0.065087	GADD45B;FLT4;HMGB1;CCN2;TRAF1;EDA2R
4001	Positive Regulation Of Synaptic Transmission (GO:0050806)	1977-06-01	0.902354	0.972801	0	0	0.63346	0.065087	RIMS2;FMR1;GPER1;PLK2;APEX1;ZDHHC2
4002	Sphingolipid Biosynthetic Process (GO:0030148)	1977-06-01	0.902354	0.972801	0	0	0.63346	0.065087	TM9SF2;ORMDL2;SPNS2;SGMS2;CLN8;PLPP2
4003	Lymphocyte Chemotaxis (GO:0048247)	1944-03-01	0.903831	0.972801	0	0	0.548718	0.0554828	SLC12A2;KLF5;PIK3CD
4004	Mitotic Spindle Assembly (GO:0090307)	1944-03-01	0.903831	0.972801	0	0	0.548718	0.0554828	KIF2A;MZT1;KPNB1
4005	Positive Regulation Of Leukocyte Cell-Cell Adhesion (GO:1903039)	1944-03-01	0.903831	0.972801	0	0	0.548718	0.0554828	CCDC88B;TNFSF11;HSPD1
4006	Positive Regulation Of Osteoblast Differentiation (GO:0045669)	1944-03-01	0.903831	0.972801	0	0	0.548718	0.0554828	SCUBE3;FBXO5;BMPR1A
4007	Regulation Of B Cell Proliferation (GO:0030888)	1944-03-01	0.903831	0.972801	0	0	0.548718	0.0554828	TFRC;NFATC2;ATM
4008	Regulation Of Cell-Substrate Adhesion (GO:0010810)	1944-03-01	0.903831	0.972801	0	0	0.548718	0.0554828	DMTN;TBCD;FBLN2
4009	Chromosome Condensation (GO:0030261)	1932-02-01	0.903954	0.972801	0	0	0.500043	0.0504928	DFFB;GPER1
4010	Glycosphingolipid Metabolic Process (GO:0006687)	1932-02-01	0.903954	0.972801	0	0	0.500043	0.0504928	TM9SF2;B4GALNT1
4011	Left/Right Pattern Formation (GO:0060972)	1932-02-01	0.903954	0.972801	0	0	0.500043	0.0504928	LEFTY1;SETDB2
4012	Positive Regulation Of Synapse Assembly (GO:0051965)	1932-02-01	0.903954	0.972801	0	0	0.500043	0.0504928	BDNF;DLG5
4013	Regulation Of Transmembrane Transport (GO:0034762)	1932-02-01	0.903954	0.972801	0	0	0.500043	0.0504928	SNCA;CTTNBP2NL
4014	Regulation Of Ubiquitin-Protein Transferase Activity (GO:0051438)	1932-02-01	0.903954	0.972801	0	0	0.500043	0.0504928	UBE2N;FBXO5
4015	Vesicle Budding From Membrane (GO:0006900)	1932-02-01	0.903954	0.972801	0	0	0.500043	0.0504928	TRAPPC10;CHMP4C
4016	Arp2/3 Complex-Mediated Actin Nucleation (GO:0034314)	2025-01-19	0.907184	0.972801	0	0	0.416809	0.0406014	TRIM27
4017	COPII Vesicle Coating (GO:0048208)	2025-01-19	0.907184	0.972801	0	0	0.416809	0.0406014	TRAPPC6A
4018	DNA Catabolic Process (GO:0006308)	2025-01-19	0.907184	0.972801	0	0	0.416809	0.0406014	DFFB
4019	NADP Metabolic Process (GO:0006739)	2025-01-19	0.907184	0.972801	0	0	0.416809	0.0406014	ALDH1L2
4020	Bicarbonate Transport (GO:0015701)	2025-01-19	0.907184	0.972801	0	0	0.416809	0.0406014	SLC4A7
4021	Cortical Actin Cytoskeleton Organization (GO:0030866)	2025-01-19	0.907184	0.972801	0	0	0.416809	0.0406014	LLGL2
4022	Epithelial Structure Maintenance (GO:0010669)	2025-01-19	0.907184	0.972801	0	0	0.416809	0.0406014	STRAP
4023	Establishment Of Skin Barrier (GO:0061436)	2025-01-19	0.907184	0.972801	0	0	0.416809	0.0406014	IL18
4024	Fluid Transport (GO:0042044)	2025-01-19	0.907184	0.972801	0	0	0.416809	0.0406014	AQP5
4025	Ganglioside Metabolic Process (GO:0001573)	2025-01-19	0.907184	0.972801	0	0	0.416809	0.0406014	B4GALNT1
4026	Glycogen Metabolic Process (GO:0005977)	2025-01-19	0.907184	0.972801	0	0	0.416809	0.0406014	GYG1
4027	Heme Biosynthetic Process (GO:0006783)	2025-01-19	0.907184	0.972801	0	0	0.416809	0.0406014	FLVCR1
4028	Immunoglobulin Production Involved In Immunoglobulin-Mediated Immune Response (GO:0002381)	2025-01-19	0.907184	0.972801	0	0	0.416809	0.0406014	SHLD2
4029	Leukocyte Adhesion To Vascular Endothelial Cell (GO:0061756)	2025-01-19	0.907184	0.972801	0	0	0.416809	0.0406014	VCAM1
4030	Negative Regulation Of Calcium Ion Transmembrane Transport (GO:1903170)	2025-01-19	0.907184	0.972801	0	0	0.416809	0.0406014	PPP3CC
4031	Negative Regulation Of Execution Phase Of Apoptosis (GO:1900118)	2025-01-19	0.907184	0.972801	0	0	0.416809	0.0406014	FZD3
4032	Positive Regulation Of Mitochondrial Fission (GO:0090141)	2025-01-19	0.907184	0.972801	0	0	0.416809	0.0406014	MCU
4033	Regulation Of Insulin-Like Growth Factor Receptor Signaling Pathway (GO:0043567)	2025-01-19	0.907184	0.972801	0	0	0.416809	0.0406014	IGFBP6
4034	Sphingosine Metabolic Process (GO:0006670)	2025-01-19	0.907184	0.972801	0	0	0.416809	0.0406014	PLPP2
4035	Steroid Hormone Biosynthetic Process (GO:0120178)	2025-01-19	0.907184	0.972801	0	0	0.416809	0.0406014	MED1
4036	Vesicle Targeting, Rough ER To cis-Golgi (GO:0048207)	2025-01-19	0.907184	0.972801	0	0	0.416809	0.0406014	TRAPPC6A
4037	Water Transport (GO:0006833)	2025-01-19	0.907184	0.972801	0	0	0.416809	0.0406014	AQP5
4038	Cholesterol Metabolic Process (GO:0008203)	1967-05-01	0.907616	0.973024	0	0	0.604564	0.0586028	ACLY;ARV1;ACAA2;ABCA5;CLN8
4039	post-Golgi Vesicle-Mediated Transport (GO:0006892)	1956-04-01	0.908201	0.973409	0	0	0.576743	0.0555345	MON2;MYO1B;AP1G2;EXOC5
4040	Organic Hydroxy Compound Transport (GO:0015850)	1945-03-01	0.911871	0.976739	0	0	0.535623	0.0494147	ABCC4;SLC16A1;SLC10A3
4041	Positive Regulation Of T Cell Mediated Cytotoxicity (GO:0001916)	1933-02-01	0.913112	0.976739	0	0	0.483885	0.0439834	FADD;PVR
4042	Positive Regulation Of Chromosome Organization (GO:2001252)	1933-02-01	0.913112	0.976739	0	0	0.483885	0.0439834	CDK1;GNL3
4043	Positive Regulation Of Establishment Of Protein Localization To Mitochondrion (GO:1903749)	1933-02-01	0.913112	0.976739	0	0	0.483885	0.0439834	USP36;HTRA2
4044	Positive Regulation Of Nitrogen Compound Metabolic Process (GO:0051173)	1933-02-01	0.913112	0.976739	0	0	0.483885	0.0439834	TGFB1;GATA3
4045	Protein K63-linked Deubiquitination (GO:0070536)	1933-02-01	0.913112	0.976739	0	0	0.483885	0.0439834	OTUD4;SHMT2
4046	Regulation Of NLRP3 Inflammasome Complex Assembly (GO:1900225)	1933-02-01	0.913112	0.976739	0	0	0.483885	0.0439834	DHX33;FBXL2
4047	Regulation Of Lamellipodium Assembly (GO:0010591)	1933-02-01	0.913112	0.976739	0	0	0.483885	0.0439834	DMTN;EPHA2
4048	Proteasomal Protein Catabolic Process (GO:0010498)	20/220	0.913685	0.976769	0	0	0.748563	0.0675722	PSMD12;PSMD11;UBE3D;SIRT1;RNF41;PSMD6;RNF126;PSMC5;CDC34;PSMB5;PSMC6;DDIT3;TRIM13;SPOP;MDM2;SKP2;DCAF11;ATF6;BMAL1;RNF187
4049	Vesicle Fusion (GO:0006906)	1979-06-01	0.914791	0.976769	0	0	0.616035	0.054864	EEA1;CLN3;RAB20;CHMP4C;VAMP4;SNCA
4050	Endosome To Lysosome Transport (GO:0008333)	1957-04-01	0.915197	0.976769	0	0	0.565829	0.0501412	PXK;HOOK2;KIF13A;MVB12A
4051	Membrane Lipid Biosynthetic Process (GO:0046467)	1957-04-01	0.915197	0.976769	0	0	0.565829	0.0501412	ORMDL2;SPNS2;SGMS2;PLPP2
4052	Striated Muscle Contraction (GO:0006941)	1957-04-01	0.915197	0.976769	0	0	0.565829	0.0501412	STAC;TNNT2;STAC3;SCN1B
4053	Regulation Of Peptidyl-Tyrosine Phosphorylation (GO:0050730)	1990-07-01	0.916483	0.976769	0	0	0.632026	0.0551204	ANGPT4;SFRP2;DMTN;TGFB1;LIF;LRP8;FGF10
4054	Cell-Cell Adhesion Via Plasma-Membrane Adhesion Molecules (GO:0098742)	15/172	0.917836	0.976769	0	0	0.715415	0.061337	CD164;VCAM1;PVR;PTPRF;ALCAM;JAML;CLDN9;CDH10;CLDN23;CDH13;ESAM;CDH15;NECTIN3;MPZL2;ADGRL3
4055	DNA Methylation (GO:0006306)	2025-01-20	0.918105	0.976769	0	0	0.394849	0.0337375	BEND3
4056	Gamma-Aminobutyric Acid Signaling Pathway (GO:0007214)	2025-01-20	0.918105	0.976769	0	0	0.394849	0.0337375	SLC12A2
4057	Long-Term Synaptic Potentiation (GO:0060291)	2025-01-20	0.918105	0.976769	0	0	0.394849	0.0337375	PLK2
4058	Microglial Cell Activation (GO:0001774)	2025-01-20	0.918105	0.976769	0	0	0.394849	0.0337375	SNCA
4059	Negative Regulation Of Cytokine Production Involved In Inflammatory Response (GO:1900016)	2025-01-20	0.918105	0.976769	0	0	0.394849	0.0337375	MACIR
4060	Negative Regulation Of Phosphoprotein Phosphatase Activity (GO:0032515)	2025-01-20	0.918105	0.976769	0	0	0.394849	0.0337375	LGALS3
4061	Nuclear-Transcribed mRNA poly(A) Tail Shortening (GO:0000289)	2025-01-20	0.918105	0.976769	0	0	0.394849	0.0337375	CNOT2
4062	Phosphatidylglycerol Metabolic Process (GO:0046471)	2025-01-20	0.918105	0.976769	0	0	0.394849	0.0337375	LPGAT1
4063	Positive Regulation Of Lipid Catabolic Process (GO:0050996)	2025-01-20	0.918105	0.976769	0	0	0.394849	0.0337375	FLNB
4064	Regulation Of Calcium Ion Transmembrane Transport (GO:1903169)	2025-01-20	0.918105	0.976769	0	0	0.394849	0.0337375	CAMK2D
4065	Regulation Of Cardiac Muscle Contraction By Calcium Ion Signaling (GO:0010882)	2025-01-20	0.918105	0.976769	0	0	0.394849	0.0337375	CAMK2D
4066	Regulation Of Macrophage Chemotaxis (GO:0010758)	2025-01-20	0.918105	0.976769	0	0	0.394849	0.0337375	DDT
4067	Regulation Of Smooth Muscle Contraction (GO:0006940)	2025-01-20	0.918105	0.976769	0	0	0.394849	0.0337375	ATP2B1
4068	Sensory Perception Of Pain (GO:0019233)	2025-01-20	0.918105	0.976769	0	0	0.394849	0.0337375	P2RX7
4069	Transport Along Microtubule (GO:0010970)	2025-01-20	0.918105	0.976769	0	0	0.394849	0.0337375	BLOC1S2
4070	Calcium Ion Transmembrane Transport (GO:0070588)	1980-06-01	0.920475	0.978811	0	0	0.607676	0.0503551	P2RX7;TRPV4;GHITM;MICU2;ATP2B1;MCU
4071	Response To Type II Interferon (GO:0034341)	1980-06-01	0.920475	0.978811	0	0	0.607676	0.0503551	SYNCRIP;GCH1;PDE12;RPL13A;TLR2;SNCA
4072	Negative Regulation Of Ras Protein Signal Transduction (GO:0046580)	1934-02-01	0.921446	0.979132	0	0	0.468737	0.0383479	SPRY2;ARHGAP24
4073	Protein Targeting To Vacuole (GO:0006623)	1934-02-01	0.921446	0.979132	0	0	0.468737	0.0383479	AP3M1;PXK
4074	Protein Deubiquitination (GO:0016579)	9/112	0.921456	0.979132	0	0	0.654631	0.0535486	OTUD4;USP24;USP36;USP15;SHMT2;USP10;OTULIN;CDK1;UCHL3
4075	Regulation Of Neuron Death (GO:1901214)	1958-04-01	0.921714	0.979165	0	0	0.555319	0.0452699	TBK1;PCSK9;HTRA2;SNCA
4076	Organonitrogen Compound Biosynthetic Process (GO:1901566)	10/123	0.924325	0.980194	0	0	0.662904	0.0521653	SLC25A15;B4GAT1;GCH1;ORMDL2;SPNS2;TRMT12;SGMS2;BCAT1;PLPP2;PAM
4077	Negative Regulation Of Tumor Necrosis Factor Production (GO:0032720)	1947-03-01	0.926145	0.980194	0	0	0.511218	0.0392232	RARA;TRIM27;CACTIN
4078	Regulation Of GTPase Activity (GO:0043087)	19/214	0.926839	0.980194	0	0	0.729265	0.0554059	BCAR3;DOCK9;RCC2;DOCK8;RASGRF1;OCRL;RRP1B;ALS2CL;WNK1;RASA4;SGSM2;TBC1D30;RACK1;RAPGEF2;ITGA6;RAPGEF6;NGEF;ARHGEF5;TGM2
4079	Antigen Processing And Presentation Of Endogenous Peptide Antigen (GO:0002483)	2025-01-21	0.927741	0.980194	0	0	0.375085	0.0281325	ERAP1
4080	Outer Dynein Arm Assembly (GO:0036158)	2025-01-21	0.927741	0.980194	0	0	0.375085	0.0281325	NISCH
4081	Plasma Membrane Repair (GO:0001778)	2025-01-21	0.927741	0.980194	0	0	0.375085	0.0281325	CHMP4C
4082	Positive Regulation Of T Cell Cytokine Production (GO:0002726)	2025-01-21	0.927741	0.980194	0	0	0.375085	0.0281325	IL18
4083	Positive Regulation Of Amyloid Precursor Protein Catabolic Process (GO:1902993)	2025-01-21	0.927741	0.980194	0	0	0.375085	0.0281325	CASP3
4084	Positive Regulation Of Granulocyte Chemotaxis (GO:0071624)	2025-01-21	0.927741	0.980194	0	0	0.375085	0.0281325	MCU
4085	Positive Regulation Of Heart Contraction (GO:0045823)	2025-01-21	0.927741	0.980194	0	0	0.375085	0.0281325	APLN
4086	Positive Regulation Of Natural Killer Cell Mediated Cytotoxicity (GO:0045954)	2025-01-21	0.927741	0.980194	0	0	0.375085	0.0281325	PVR
4087	Positive Regulation Of Vacuole Organization (GO:0044090)	2025-01-21	0.927741	0.980194	0	0	0.375085	0.0281325	WDR45
4088	Regulation Of Neurotransmitter Transport (GO:0051588)	2025-01-21	0.927741	0.980194	0	0	0.375085	0.0281325	FMR1
4089	Regulation Of Steroid Metabolic Process (GO:0019218)	2025-01-21	0.927741	0.980194	0	0	0.375085	0.0281325	ARV1
4090	Response To Cadmium Ion (GO:0046686)	2025-01-21	0.927741	0.980194	0	0	0.375085	0.0281325	JUN
4091	Sodium Ion Import Across Plasma Membrane (GO:0098719)	2025-01-21	0.927741	0.980194	0	0	0.375085	0.0281325	SLC12A2
4092	Anterior/Posterior Pattern Specification (GO:0009952)	1959-04-01	0.927777	0.980194	0	0	0.545191	0.0408698	DDIT3;HEY2;TGFBR1;WLS
4093	Cellular Response To Chemokine (GO:1990869)	1959-04-01	0.927777	0.980194	0	0	0.545191	0.0408698	SLC12A2;WNK1;DOCK8;STK39
4094	Phospholipid Transport (GO:0015914)	1959-04-01	0.927777	0.980194	0	0	0.545191	0.0408698	PITPNM1;PITPNA;ATP10A;PITPNC1
4095	Positive Regulation Of Protein Binding (GO:0032092)	1959-04-01	0.927777	0.980194	0	0	0.545191	0.0408698	LRP1;EPB41;BDNF;RAPGEF2
4096	Positive Regulation Of GTPase Activity (GO:0043547)	21/234	0.928145	0.980194	0	0	0.737786	0.0550149	RAP1GAP2;BCAR3;ARHGEF15;DOCK9;DOCK8;RASGRF1;ARHGEF19;ARHGAP24;BCR;ARHGAP22;TBC1D4;SGSM2;TBC1D30;RACK1;RAPGEF2;ITGA6;RAPGEF6;NGEF;ARHGEF5;EPHA2;TGM2
4097	Cellular Response To Amino Acid Stimulus (GO:0071230)	1935-02-01	0.929022	0.980194	0	0	0.454507	0.0334622	RRAGB;IPO5
4098	One-Carbon Compound Transport (GO:0019755)	1935-02-01	0.929022	0.980194	0	0	0.454507	0.0334622	SLC4A7;AQP5
4099	Platelet Aggregation (GO:0070527)	1935-02-01	0.929022	0.980194	0	0	0.454507	0.0334622	PDGFRA;ACTG1
4100	Regulation Of Axon Extension (GO:0030516)	1935-02-01	0.929022	0.980194	0	0	0.454507	0.0334622	SHTN1;RTN4
4101	Regulation Of Cardiac Muscle Contraction (GO:0055117)	1935-02-01	0.929022	0.980194	0	0	0.454507	0.0334622	PDE4D;ANK2
4102	Response To Exogenous dsRNA (GO:0043330)	1935-02-01	0.929022	0.980194	0	0	0.454507	0.0334622	DHX9;RFTN1
4103	Skeletal Muscle Organ Development (GO:0060538)	1935-02-01	0.929022	0.980194	0	0	0.454507	0.0334622	CFLAR;DISP1
4104	Organelle Assembly (GO:0070925)	30/322	0.931179	0.981175	0	0	0.768313	0.0547835	ARF4;MACIR;FMR1;WDR45;AP3M1;CFAP298;AP1S2;MVB12A;POC1B;TOGARAM1;EMC6;PCNT;CEP290;ATG5;ABCC4;GSN;VTA1;RAB3IP;HPS1;SEPTIN6;HPS3;OCRL;RAB32;AHI1;IFT88;EHD3;CENPJ;CHMP4C;CEP83;CCDC66
4105	Negative Regulation Of Protein Binding (GO:0032091)	1971-05-01	0.931297	0.981175	0	0	0.567794	0.0404142	CDKN1A;ADRB3;STYX;RACK1;PTPRF
4106	Synapse Assembly (GO:0007416)	1971-05-01	0.931297	0.981175	0	0	0.567794	0.0404142	FARP1;BDNF;FGF13;ZDHHC2;ADGRL3
4107	Cellular Defense Response (GO:0006968)	1948-03-01	0.932456	0.981175	0	0	0.49983	0.0349547	FOSL1;VEZF1;LSP1
4108	Myelination (GO:0042552)	1948-03-01	0.932456	0.981175	0	0	0.49983	0.0349547	EIF2B5;MARVELD1;ADGRG6
4109	Response To Cytokine (GO:0034097)	10/125	0.932627	0.981175	0	0	0.651301	0.0454279	IGBP1;GCH1;SHMT2;CASP3;LEF1;PRKCA;AKAP6;TIMP1;BCL2L1;SNCA
4110	Regulation Of Protein Phosphorylation (GO:0001932)	24/265	0.933371	0.981175	0	0	0.744984	0.0513682	CDKN1A;NPM1;HSP90AA1;TGFB1;TFRC;FMR1;FLT4;PELI2;FN1;PTPN13;SIRT1;FGF2;RAP2A;PAK1;SOCS1;BMPER;GPER1;RACK1;SOX9;FAM20A;CACTIN;NOP53;CDK5RAP3;FGF10
4111	Negative Regulation Of Peptidase Activity (GO:0010466)	1960-04-01	0.933413	0.981175	0	0	0.535425	0.036895	ECM1;LRP1;SERPINE1;TIMP1
4112	Proton Motive Force-Driven ATP Synthesis (GO:0015986)	1960-04-01	0.933413	0.981175	0	0	0.535425	0.036895	ATP5F1B;NDUFS7;NDUFA12;ATP5F1D
4113	Vesicle-Mediated Transport To The Plasma Membrane (GO:0098876)	1983-06-01	0.935582	0.981175	0	0	0.583901	0.0388802	EHD3;VPS53;MICALL1;EXOC5;VAMP4;ARF6
4114	Negative Regulation Of T Cell Proliferation (GO:0042130)	1936-02-01	0.935903	0.981175	0	0	0.441114	0.0292209	IL4I1;DLG5
4115	Receptor Signaling Pathway Via JAK-STAT (GO:0007259)	1936-02-01	0.935903	0.981175	0	0	0.441114	0.0292209	STAT5A;STAT6
4116	Regulation Of T Cell Mediated Cytotoxicity (GO:0001914)	1936-02-01	0.935903	0.981175	0	0	0.441114	0.0292209	RIPK3;FADD
4117	Fc-epsilon Receptor Signaling Pathway (GO:0038095)	2025-01-22	0.936244	0.981175	0	0	0.357204	0.0235324	SYK
4118	Acetylcholine Receptor Signaling Pathway (GO:0095500)	2025-01-22	0.936244	0.981175	0	0	0.357204	0.0235324	CDK5R1
4119	Cellular Response To Cadmium Ion (GO:0071276)	2025-01-22	0.936244	0.981175	0	0	0.357204	0.0235324	JUN
4120	Cellular Response To Topologically Incorrect Protein (GO:0035967)	2025-01-22	0.936244	0.981175	0	0	0.357204	0.0235324	ERN1
4121	Glucose Transmembrane Transport (GO:1904659)	2025-01-22	0.936244	0.981175	0	0	0.357204	0.0235324	SLC2A12
4122	Hexose Transmembrane Transport (GO:0008645)	2025-01-22	0.936244	0.981175	0	0	0.357204	0.0235324	SLC2A12
4123	Mammary Gland Development (GO:0030879)	2025-01-22	0.936244	0.981175	0	0	0.357204	0.0235324	TBX3
4124	Mitochondrial Cytochrome C Oxidase Assembly (GO:0033617)	2025-01-22	0.936244	0.981175	0	0	0.357204	0.0235324	UQCC6
4125	Oxoacid Metabolic Process (GO:0043436)	2025-01-22	0.936244	0.981175	0	0	0.357204	0.0235324	TPST2
4126	Placenta Development (GO:0001890)	2025-01-22	0.936244	0.981175	0	0	0.357204	0.0235324	E2F7
4127	Positive Regulation Of Cilium Assembly (GO:0045724)	2025-01-22	0.936244	0.981175	0	0	0.357204	0.0235324	IFT88
4128	Positive Regulation Of Excitatory Postsynaptic Potential (GO:2000463)	2025-01-22	0.936244	0.981175	0	0	0.357204	0.0235324	RIMS2
4129	Regulation Of Mononuclear Cell Migration (GO:0071675)	2025-01-22	0.936244	0.981175	0	0	0.357204	0.0235324	LGALS3
4130	Regulation Of Telomere Capping (GO:1904353)	2025-01-22	0.936244	0.981175	0	0	0.357204	0.0235324	NABP2
4131	Second-Messenger-Mediated Signaling (GO:0019932)	1972-05-01	0.936298	0.981175	0	0	0.559288	0.0368131	RCAN1;TNFSF11;PPP1R9A;MCU;NUDT4
4132	Protein Glycosylation (GO:0006486)	12/147	0.937514	0.981575	0	0	0.665584	0.042946	B3GALNT2;SERP2;GALNT7;B3GNT9;GALNT13;GALNT4;B4GAT1;DAD1;ALG5;GFPT1;MAN1C1;MOGS
4133	Autophagy Of Mitochondrion (GO:0000422)	1949-03-01	0.938267	0.981575	0	0	0.488936	0.0311555	WDR45;PHB2;ATG5
4134	Fatty Acid Beta-Oxidation (GO:0006635)	1949-03-01	0.938267	0.981575	0	0	0.488936	0.0311555	ACAA2;ECHDC1;MCAT
4135	Negative Regulation Of T Cell Activation (GO:0050868)	1949-03-01	0.938267	0.981575	0	0	0.488936	0.0311555	IL4I1;LGALS3;DLG5
4136	Negative Regulation Of Cysteine-Type Endopeptidase Activity Involved In Apoptotic Process (GO:0043154)	1949-03-01	0.938267	0.981575	0	0	0.488936	0.0311555	IGBP1;AQP1;SNCA
4137	Negative Regulation Of Tumor Necrosis Factor Superfamily Cytokine Production (GO:1903556)	1949-03-01	0.938267	0.981575	0	0	0.488936	0.0311555	RARA;TRIM27;CACTIN
4138	Proton Transmembrane Transport (GO:1902600)	1949-03-01	0.938267	0.981575	0	0	0.488936	0.0311555	ATP5F1B;UCP2;ATP6V0E2
4139	Regulation Of Interleukin-1 Beta Production (GO:0032651)	1984-06-01	0.940019	0.98317	0	0	0.576382	0.0356524	PANX1;GSDMD;P2RX7;TRIM16;INAVA;FOXP1
4140	Mitochondrion Disassembly (GO:0061726)	1937-02-01	0.942148	0.984683	0	0	0.428486	0.0255347	WDR45;ATG5
4141	Positive Regulation Of Immune Effector Process (GO:0002699)	1937-02-01	0.942148	0.984683	0	0	0.428486	0.0255347	PHB1;RPS19
4142	Positive Regulation Of Receptor Signaling Pathway Via JAK-STAT (GO:0046427)	1937-02-01	0.942148	0.984683	0	0	0.428486	0.0255347	CENPJ;CYP1B1
4143	Actin Nucleation (GO:0045010)	2025-01-23	0.943746	0.98469	0	0	0.340948	0.0197402	TRIM27
4144	Artery Development (GO:0060840)	2025-01-23	0.943746	0.98469	0	0	0.340948	0.0197402	TGFBR1
4145	Cholesterol Efflux (GO:0033344)	2025-01-23	0.943746	0.98469	0	0	0.340948	0.0197402	ABCA5
4146	Diacylglycerol Metabolic Process (GO:0046339)	2025-01-23	0.943746	0.98469	0	0	0.340948	0.0197402	MOGAT2
4147	Positive Regulation Of Protein Targeting To Membrane (GO:0090314)	2025-01-23	0.943746	0.98469	0	0	0.340948	0.0197402	ANK3
4148	Protein Localization To Cell Junction (GO:1902414)	2025-01-23	0.943746	0.98469	0	0	0.340948	0.0197402	CGNL1
4149	Regulation Of Cholesterol Metabolic Process (GO:0090181)	2025-01-23	0.943746	0.98469	0	0	0.340948	0.0197402	ARV1
4150	Monoatomic Ion Transport (GO:0006811)	8/107	0.944583	0.985326	0	0	0.605285	0.034508	PANX1;SLC12A2;SLC25A26;SLC20A2;WNK1;PIEZO2;PLP2;SLC15A4
4151	Amino Acid Catabolic Process (GO:0009063)	1938-02-01	0.947811	0.98755	0	0	0.41656	0.0223276	IL4I1;PRODH
4152	Inorganic Anion Transmembrane Transport (GO:0098661)	1963-04-01	0.948007	0.98755	0	0	0.508113	0.0271298	SLC12A2;SLC25A3;SLC20A2;SLC12A8
4153	Defense Response To Gram-negative Bacterium (GO:0050829)	1975-05-01	0.949399	0.98755	0	0	0.535227	0.0277923	GSDMD;RPL30;RPS19;SERPINE1;AQP1
4154	Positive Regulation Of Neurogenesis (GO:0050769)	1975-05-01	0.949399	0.98755	0	0	0.535227	0.0277923	FZD3;RASSF10;GPER1;NAP1L1;TGM2
4155	Golgi Organization (GO:0007030)	10/130	0.95002	0.98755	0	0	0.623985	0.0319929	PI4K2B;RAB2B;PLK3;PRMT5;RAB30;COG5;ZW10;CDK1;RAB6B;TJAP1
4156	Acylglycerol Homeostasis (GO:0055090)	2025-01-24	0.950366	0.98755	0	0	0.326105	0.0166013	IL18
4157	Eosinophil Chemotaxis (GO:0048245)	2025-01-24	0.950366	0.98755	0	0	0.326105	0.0166013	LGALS3
4158	Eosinophil Migration (GO:0072677)	2025-01-24	0.950366	0.98755	0	0	0.326105	0.0166013	LGALS3
4159	Lipid Translocation (GO:0034204)	2025-01-24	0.950366	0.98755	0	0	0.326105	0.0166013	ATP10A
4160	Negative Regulation Of Antigen Receptor-Mediated Signaling Pathway (GO:0050858)	2025-01-24	0.950366	0.98755	0	0	0.326105	0.0166013	LGALS3
4161	Positive Regulation Of Natural Killer Cell Mediated Immunity (GO:0002717)	2025-01-24	0.950366	0.98755	0	0	0.326105	0.0166013	PVR
4162	Protein K48-linked Deubiquitination (GO:0071108)	2025-01-24	0.950366	0.98755	0	0	0.326105	0.0166013	OTUD4
4163	Regulation Of Execution Phase Of Apoptosis (GO:1900117)	2025-01-24	0.950366	0.98755	0	0	0.326105	0.0166013	FZD3
4164	Regulation Of Heterotypic Cell-Cell Adhesion (GO:0034114)	2025-01-24	0.950366	0.98755	0	0	0.326105	0.0166013	WNK1
4165	Regulation Of Neuroblast Proliferation (GO:1902692)	2025-01-24	0.950366	0.98755	0	0	0.326105	0.0166013	FZD3
4166	Regulation Of Supramolecular Fiber Organization (GO:1902903)	2025-01-24	0.950366	0.98755	0	0	0.326105	0.0166013	AEBP1
4167	Organelle Organization (GO:0006996)	39/418	0.952327	0.989137	0	0	0.768652	0.037546	PI4K2B;PHB1;DYRK3;MAST4;SH3KBP1;FITM2;AUP1;PHB2;PLD2;DPYSL2;MYC;MICAL1;PACSIN2;PACSIN3;RAB6B;MARK1;RAB2B;CLUH;CENPW;DMTN;SEMA6A;COG5;HPS3;MICAL2;CHCHD10;PLAAT3;ATAD3A;TJAP1;RAB32;RAB30;TMEM11;NOA1;PEX3;ZW10;CHMP4C;REEP6;MTFR2;AJUBA;PPID
4168	Negative Regulation Of Ubiquitin-Dependent Protein Catabolic Process (GO:2000059)	1939-02-01	0.952943	0.989137	0	0	0.405279	0.0195345	NOP53;CCAR2
4169	Regulation Of Nitric Oxide Biosynthetic Process (GO:0045428)	1939-02-01	0.952943	0.989137	0	0	0.405279	0.0195345	HSP90AA1;PTGS2
4170	Regulation Of Protein Tyrosine Kinase Activity (GO:0061097)	1939-02-01	0.952943	0.989137	0	0	0.405279	0.0195345	ERBB3;LRP8
4171	Icosanoid Metabolic Process (GO:0006690)	1952-03-01	0.953035	0.989137	0	0	0.458923	0.0220757	EPHX1;CYP1B1;ABHD6
4172	Regulation Of JNK Cascade (GO:0046328)	8/110	0.954531	0.990055	0	0	0.587382	0.027334	RAP2A;GADD45B;MECOM;FLT4;CCN2;HMGB1;TRAF1;EDA2R
4173	Positive Regulation Of Plasma Membrane Bounded Cell Projection Assembly (GO:0120034)	1988-06-01	0.955159	0.990055	0	0	0.548141	0.0251475	EPS8;P2RX7;IFT88;FMR1;PALM;PFN1
4174	Regulation Of Cell-Matrix Adhesion (GO:0001952)	1965-04-01	0.95604	0.990055	0	0	0.491398	0.0220908	CDK6;CDH13;EMP2;ACTG1
4175	Bile Acid Biosynthetic Process (GO:0006699)	2025-01-25	0.956207	0.990055	0	0	0.3125	0.0139939	OSBPL3
4176	Long-Chain Fatty Acid Biosynthetic Process (GO:0042759)	2025-01-25	0.956207	0.990055	0	0	0.3125	0.0139939	CYP1A1
4177	Negative Regulation Of Proteolysis Involved In Protein Catabolic Process (GO:1903051)	2025-01-25	0.956207	0.990055	0	0	0.3125	0.0139939	OPHN1
4178	Regulation Of Glycogen Biosynthetic Process (GO:0005979)	2025-01-25	0.956207	0.990055	0	0	0.3125	0.0139939	SORBS1
4179	Sodium Ion Homeostasis (GO:0055078)	2025-01-25	0.956207	0.990055	0	0	0.3125	0.0139939	SLC12A2
4180	Vesicle Cargo Loading (GO:0035459)	2025-01-25	0.956207	0.990055	0	0	0.3125	0.0139939	KIF13A
4181	Wound Healing, Spreading Of Cells (GO:0044319)	2025-01-25	0.956207	0.990055	0	0	0.3125	0.0139939	ARHGAP24
4182	Negative Regulation Of Blood Vessel Morphogenesis (GO:2000181)	1977-05-01	0.95672	0.990349	0	0	0.520301	0.0230205	ANGPT4;SEMA6A;PDE3B;SPRY2;SULF1
4183	Glycoprotein Metabolic Process (GO:0009100)	1953-03-01	0.957175	0.990583	0	0	0.449719	0.0196839	B4GAT1;NGLY1;MAN1C1
4184	Negative Regulation Of Endopeptidase Activity (GO:0010951)	1966-04-01	0.959612	0.9911	0	0	0.483445	0.0199305	PCID2;SERPINE1;ANXA8;TIMP1
4185	Calcium Ion Transport (GO:0006816)	8/112	0.960244	0.9911	0	0	0.57602	0.023368	PANX1;P2RX7;CACNB2;RAMP3;TRPV4;KCNN4;SELENOK;TPT1
4186	Positive Regulation Of Leukocyte Chemotaxis (GO:0002690)	1954-03-01	0.96097	0.9911	0	0	0.440876	0.0175521	C1QBP;SERPINE1;HMGB1
4187	Regulation Of Lipid Metabolic Process (GO:0019216)	1954-03-01	0.96097	0.9911	0	0	0.440876	0.0175521	RNF213;NR1D2;MACROH2A1
4188	Mitochondrial Respiratory Chain Complex Assembly (GO:0033108)	1990-06-01	0.96135	0.9911	0	0	0.535029	0.0210892	CHCHD4;OXA1L;NDUFS7;CHCHD7;UQCC6;TTC19
4189	Fc Receptor Signaling Pathway (GO:0038093)	2025-01-26	0.961361	0.9911	0	0	0.299983	0.0118208	SYK
4190	Wnt Signaling Pathway, Planar Cell Polarity Pathway (GO:0060071)	2025-01-26	0.961361	0.9911	0	0	0.299983	0.0118208	FZD3
4191	Antigen Processing And Presentation Of Exogenous Peptide Antigen Via MHC Class II (GO:0019886)	2025-01-26	0.961361	0.9911	0	0	0.299983	0.0118208	IFI30
4192	Calcium-Ion Regulated Exocytosis (GO:0017156)	2025-01-26	0.961361	0.9911	0	0	0.299983	0.0118208	RIMS2
4193	Dendritic Spine Organization (GO:0097061)	2025-01-26	0.961361	0.9911	0	0	0.299983	0.0118208	CTNND2
4194	Histone H3-K4 Methylation (GO:0051568)	2025-01-26	0.961361	0.9911	0	0	0.299983	0.0118208	NFYB
4195	Organelle Membrane Fusion (GO:0090174)	2025-01-26	0.961361	0.9911	0	0	0.299983	0.0118208	EEA1
4196	Regulation Of Actin Filament Bundle Assembly (GO:0032231)	2025-01-26	0.961361	0.9911	0	0	0.299983	0.0118208	PFN1
4197	Regulation Of Reactive Oxygen Species Biosynthetic Process (GO:1903426)	2025-01-26	0.961361	0.9911	0	0	0.299983	0.0118208	SNCA
4198	Respiratory Chain Complex IV Assembly (GO:0008535)	2025-01-26	0.961361	0.9911	0	0	0.299983	0.0118208	UQCC6
4199	Golgi Vesicle Transport (GO:0048193)	16/197	0.961363	0.9911	0	0	0.661299	0.0260575	ARF3;NSF;ARF4;BLTP3B;COG5;TRAPPC10;SNX1;EHD3;TRAPPC6A;MYO1B;ZW10;SGSM2;SPIRE2;RANGRF;EXOC5;RAB6B
4200	Lymphocyte Migration (GO:0072676)	1941-02-01	0.961796	0.9911	0	0	0.384452	0.0149757	KLF5;GATA3
4201	Non-Canonical Wnt Signaling Pathway (GO:0035567)	1941-02-01	0.961796	0.9911	0	0	0.384452	0.0149757	FZD3;SFRP2
4202	Positive Regulation Of Tyrosine Phosphorylation Of STAT Protein (GO:0042531)	1955-03-01	0.964448	0.992033	0	0	0.432373	0.0156518	IL18;LIF;CRLF1
4203	Regulation Of MAP Kinase Activity (GO:0043405)	8/114	0.965303	0.992033	0	0	0.565087	0.0199553	TGFB1;FLT1;PDGFD;TNFSF11;SPRY2;TRIB1;FGF2;CDK5RAP3
4204	Regulation Of Interleukin-6 Production (GO:0032675)	8/114	0.965303	0.992033	0	0	0.565087	0.0199553	SYK;DHX9;HMGB1;INAVA;EREG;TLR2;HSPD1;MAPK13
4205	Lipid Modification (GO:0030258)	1942-02-01	0.965599	0.992033	0	0	0.374819	0.0131212	CYP1A1;PLPP2
4206	Potassium Ion Import Across Plasma Membrane (GO:1990573)	1942-02-01	0.965599	0.992033	0	0	0.374819	0.0131212	SLC12A2;SLC12A8
4207	GPI Anchor Metabolic Process (GO:0006505)	2025-01-27	0.965909	0.992033	0	0	0.288429	0.0100043	PIGA
4208	Establishment Of Protein Localization To Vacuole (GO:0072666)	2025-01-27	0.965909	0.992033	0	0	0.288429	0.0100043	MVB12A
4209	In Utero Embryonic Development (GO:0001701)	2025-01-27	0.965909	0.992033	0	0	0.288429	0.0100043	TGFBR1
4210	Negative Regulation Of Neurogenesis (GO:0050768)	2025-01-27	0.965909	0.992033	0	0	0.288429	0.0100043	RAPGEF2
4211	Positive Regulation Of Cytosolic Calcium Ion Concentration Involved In Phospholipase C-activating G Protein-Coupled Signaling Pathway (GO:0051482)	2025-01-27	0.965909	0.992033	0	0	0.288429	0.0100043	LPAR1
4212	Positive Regulation Of Immune System Process (GO:0002684)	2025-01-27	0.965909	0.992033	0	0	0.288429	0.0100043	PIK3CD
4213	Positive Regulation Of Response To Wounding (GO:1903036)	2025-01-27	0.965909	0.992033	0	0	0.288429	0.0100043	DMTN
4214	Regulation Of Insulin Secretion Involved In Cellular Response To Glucose Stimulus (GO:0061178)	2025-01-27	0.965909	0.992033	0	0	0.288429	0.0100043	ANO1
4215	Regulation Of Mitochondrial Fission (GO:0090140)	2025-01-27	0.965909	0.992033	0	0	0.288429	0.0100043	MCU
4216	Steroid Metabolic Process (GO:0008202)	1992-06-01	0.966752	0.992664	0	0	0.522527	0.0176682	ARV1;CYP26B1;FDXR;CYP1A1;CYP1B1;DHRS4
4217	Macroautophagy (GO:0016236)	7/104	0.968123	0.993091	0	0	0.540375	0.0175062	CLN3;TGFB1;HDAC10;VTA1;CHMP4C;MVB12A;ATG5
4218	Energy Derivation By Oxidation Of Organic Compounds (GO:0015980)	1943-02-01	0.969036	0.993091	0	0	0.365656	0.0115011	ADRB3;GFPT1
4219	Glycolipid Biosynthetic Process (GO:0009247)	1943-02-01	0.969036	0.993091	0	0	0.365656	0.0115011	TM9SF2;PIGA
4220	Positive Regulation Of T Cell Mediated Immunity (GO:0002711)	1943-02-01	0.969036	0.993091	0	0	0.365656	0.0115011	FADD;HSPD1
4221	Positive Regulation Of Cell Division (GO:0051781)	1943-02-01	0.969036	0.993091	0	0	0.365656	0.0115011	SHH;CDC6
4222	Antigen Processing And Presentation Of Peptide Antigen Via MHC Class II (GO:0002495)	2025-01-28	0.969922	0.993091	0	0	0.27773	0.0084819	IFI30
4223	Determination Of Bilateral Symmetry (GO:0009855)	2025-01-28	0.969922	0.993091	0	0	0.27773	0.0084819	LEFTY1
4224	Protein Localization To Golgi Apparatus (GO:0034067)	2025-01-28	0.969922	0.993091	0	0	0.27773	0.0084819	RAB6B
4225	Regulation Of Calcium Ion-Dependent Exocytosis (GO:0017158)	2025-01-28	0.969922	0.993091	0	0	0.27773	0.0084819	STX1A
4226	Regulation Of Monoatomic Ion Transport (GO:0043269)	2025-01-28	0.969922	0.993091	0	0	0.27773	0.0084819	PXK
4227	Regulation Of Plasma Membrane Bounded Cell Projection Organization (GO:0120035)	2025-01-28	0.969922	0.993091	0	0	0.27773	0.0084819	MARK1
4228	Regulation Of Protein Transport (GO:0051223)	2025-01-28	0.969922	0.993091	0	0	0.27773	0.0084819	LLGL2
4229	Monoatomic Anion Transport (GO:0006820)	1957-03-01	0.970544	0.993494	0	0	0.416312	0.012447	TTYH1;LRRC8C;LRRC8E
4230	Muscle Contraction (GO:0006936)	1994-06-01	0.971454	0.994093	0	0	0.510593	0.0147874	GJC1;ASPH;PABPN1;TNNT2;SSPN;APBB2
4231	Intracellular Calcium Ion Homeostasis (GO:0006874)	10/139	0.971589	0.994093	0	0	0.580154	0.0167217	CLN3;CAMK2D;TRPV4;GPER1;ANK2;MICU2;ATP2B1;SELENOK;MCU;TPT1
4232	Autophagosome Maturation (GO:0097352)	1944-02-01	0.972141	0.994423	0	0	0.35693	0.0100848	CLN3;CHMP4C
4233	Cardiac Muscle Cell Action Potential (GO:0086001)	2025-01-29	0.973462	0.994599	0	0	0.267796	0.00720278	SCN1B
4234	Defense Response To Fungus (GO:0050832)	2025-01-29	0.973462	0.994599	0	0	0.267796	0.00720278	IGF2BP1
4235	Heterotypic Cell-Cell Adhesion (GO:0034113)	2025-01-29	0.973462	0.994599	0	0	0.267796	0.00720278	VCAM1
4236	Regulation Of Establishment Of Planar Polarity (GO:0090175)	2025-01-29	0.973462	0.994599	0	0	0.267796	0.00720278	FZD3
4237	Regulation Of Muscle Contraction (GO:0006937)	2025-01-29	0.973462	0.994599	0	0	0.267796	0.00720278	PPP1R12B
4238	Positive Regulation Of Cell Cycle Process (GO:0090068)	8/118	0.973711	0.994619	0	0	0.544415	0.0145038	BTC;PCID2;RRM1;CENPJ;CDC6;RAD18;E2F7;EREG
4239	Determination Of Left/Right Symmetry (GO:0007368)	1945-02-01	0.974944	0.995182	0	0	0.34861	0.00884592	SHH;LEFTY1
4240	Natural Killer Cell Activation (GO:0030101)	1945-02-01	0.974944	0.995182	0	0	0.34861	0.00884592	PIK3CD;EMP2
4241	Positive Regulation Of Peptidyl-Tyrosine Phosphorylation (GO:0050731)	9/130	0.97514	0.995182	0	0	0.556676	0.014014	GREM1;ANGPT4;TGFB1;ERBB3;LIF;IL18;LRP8;CRLF1;FGF10
4242	Adenylate Cyclase-Modulating G Protein-Coupled Receptor Signaling Pathway (GO:0007188)	12/163	0.975455	0.995182	0	0	0.594515	0.0147742	RIMS2;ADGRG2;RAMP3;ADGRE5;ADRB3;ADORA2B;GPER1;ADGRG6;NPY1R;LPAR1;PTHLH;ADGRL3
4243	Cytokine-Mediated Signaling Pathway (GO:0019221)	21/257	0.975473	0.995182	0	0	0.665005	0.0165142	STAT5A;EIF5A;SYK;IL18;TRAF1;SIRT1;LRP8;EREG;HCK;SOCS1;IL3RA;TNFSF11;STAT6;IRF5;PLP2;P4HB;CRLF1;APPL1;IL13RA1;SOCS5;BIRC3
4244	Mitotic Cytokinesis (GO:0000281)	1959-03-01	0.975641	0.995182	0	0	0.401398	0.00989851	SEPTIN6;EXOC5;TTC19
4245	GPI Anchor Biosynthetic Process (GO:0006506)	2025-01-30	0.976586	0.995676	0	0	0.258547	0.00612567	PIGA
4246	Regulation Of Calcium-Mediated Signaling (GO:0050848)	2025-01-30	0.976586	0.995676	0	0	0.258547	0.00612567	CDH13
4247	Homotypic Cell-Cell Adhesion (GO:0034109)	1946-02-01	0.977474	0.995998	0	0	0.340667	0.00776168	PDGFRA;ACTG1
4248	Regulation Of Cytokine Production Involved In Inflammatory Response (GO:1900015)	1946-02-01	0.977474	0.995998	0	0	0.340667	0.00776168	MACIR;APPL1
4249	B Cell Proliferation (GO:0042100)	2025-01-31	0.979342	0.995998	0	0	0.249915	0.00521681	HSPD1
4250	Antigen Processing And Presentation Of Exogenous Peptide Antigen (GO:0002478)	2025-01-31	0.979342	0.995998	0	0	0.249915	0.00521681	IFI30
4251	Bile Acid Metabolic Process (GO:0008206)	2025-01-31	0.979342	0.995998	0	0	0.249915	0.00521681	OSBPL3
4252	Modulation Of Excitatory Postsynaptic Potential (GO:0098815)	2025-01-31	0.979342	0.995998	0	0	0.249915	0.00521681	RIMS2
4253	Regulation Of Cell Morphogenesis (GO:0022604)	2025-01-31	0.979342	0.995998	0	0	0.249915	0.00521681	FITM2
4254	Regulation Of Long-Term Synaptic Potentiation (GO:1900271)	2025-01-31	0.979342	0.995998	0	0	0.249915	0.00521681	ZDHHC2
4255	Cognition (GO:0050890)	1947-02-01	0.979755	0.995998	0	0	0.333078	0.00681232	NSUN5;SLC1A4
4256	Positive Regulation Of TOR Signaling (GO:0032008)	1947-02-01	0.979755	0.995998	0	0	0.333078	0.00681232	MIOS;RRAGB
4257	Secondary Alcohol Metabolic Process (GO:1902652)	1947-02-01	0.979755	0.995998	0	0	0.333078	0.00681232	ABCA5;CLN8
4258	Autophagosome Organization (GO:1905037)	1961-03-01	0.979892	0.995998	0	0	0.387512	0.00787132	EMC6;WDR45;ATG5
4259	Negative Regulation Of Viral Process (GO:0048525)	1961-03-01	0.979892	0.995998	0	0	0.387512	0.00787132	TRIM6;TRIM13;TRIM27
4260	Regulation Of Natural Killer Cell Mediated Cytotoxicity (GO:0042269)	1932-01-01	0.981774	0.99748	0	0	0.241839	0.00444846	PVR
4261	Chloride Transmembrane Transport (GO:1902476)	1948-02-01	0.981812	0.99748	0	0	0.325819	0.00598069	SLC12A2;SLC12A8
4262	Cilium Assembly (GO:0060271)	19/243	0.98259	0.998036	0	0	0.633796	0.0111318	ARF4;MACIR;GSN;RAB3IP;SEPTIN6;OCRL;RPGRIP1;AHI1;IFT88;EHD3;CFAP298;CENPJ;CEP83;POC1B;TOGARAM1;E2F4;CCDC66;PCNT;CEP290
4263	Interferon-Mediated Signaling Pathway (GO:0140888)	1949-02-01	0.983664	0.998216	0	0	0.318868	0.00525189	HCK;TBK1
4264	Sodium Ion Transport (GO:0006814)	1989-05-01	0.983745	0.998216	0	0	0.445667	0.00730375	SLC12A2;SLC6A15;SGK1;FGF13;SCN1B
4265	Glycolipid Metabolic Process (GO:0006664)	1933-01-01	0.98392	0.998216	0	0	0.234269	0.00379777	B4GALNT1
4266	Negative Regulation Of Epithelial Cell Migration (GO:0010633)	1933-01-01	0.98392	0.998216	0	0	0.234269	0.00379777	NR2F2
4267	Positive Regulation Of Reproductive Process (GO:2000243)	1933-01-01	0.98392	0.998216	0	0	0.234269	0.00379777	C1QBP
4268	Calcium Ion Homeostasis (GO:0055074)	6/102	0.984762	0.9986	0	0	0.46783	0.00718353	TRPV4;ANK2;ITPR3;FAM20A;TPT1;SNCA
4269	Blood Circulation (GO:0008015)	1950-02-01	0.985333	0.9986	0	0	0.312207	0.00461295	SGCD;RANGRF
4270	Steroid Biosynthetic Process (GO:0006694)	1950-02-01	0.985333	0.9986	0	0	0.312207	0.00461295	OSBPL3;FDXR
4271	Mitochondrial Electron Transport, NADH To Ubiquinone (GO:0006120)	1934-01-01	0.985813	0.9986	0	0	0.227157	0.00324584	NDUFS7
4272	Negative Regulation Of JNK Cascade (GO:0046329)	1934-01-01	0.985813	0.9986	0	0	0.227157	0.00324584	MECOM
4273	Superoxide Metabolic Process (GO:0006801)	1934-01-01	0.985813	0.9986	0	0	0.227157	0.00324584	NQO1
4274	Antimicrobial Humoral Immune Response Mediated By Antimicrobial Peptide (GO:0061844)	1965-03-01	0.986366	0.9986	0	0	0.362429	0.00497535	RPL30;RPS19;CXCL14
4275	Autophagosome Assembly (GO:0000045)	1965-03-01	0.986366	0.9986	0	0	0.362429	0.00497535	EMC6;WDR45;ATG5
4276	Cholesterol Transport (GO:0030301)	1951-02-01	0.986836	0.9986	0	0	0.305818	0.00405261	ABCA5;LIPG
4277	Negative Regulation Of MAP Kinase Activity (GO:0043407)	1951-02-01	0.986836	0.9986	0	0	0.305818	0.00405261	SPRY2;CDK5RAP3
4278	Positive Regulation Of Leukocyte Mediated Cytotoxicity (GO:0001912)	1951-02-01	0.986836	0.9986	0	0	0.305818	0.00405261	FADD;PVR
4279	Regulation Of Regulated Secretory Pathway (GO:1903305)	1935-01-01	0.987483	0.998886	0	0	0.220463	0.00277697	RIMS2
4280	Cilium Organization (GO:0044782)	17/228	0.987579	0.998886	0	0	0.601953	0.00752358	ARF4;MACIR;GSN;RAB3IP;SEPTIN6;OCRL;AHI1;IFT88;EHD3;CFAP298;CENPJ;CEP83;POC1B;TOGARAM1;CCDC66;PCNT;CEP290
4281	Adenylate Cyclase-Inhibiting G Protein-Coupled Receptor Signaling Pathway (GO:0007193)	1952-02-01	0.988188	0.999034	0	0	0.299685	0.00356104	NPY1R;LPAR1
4282	Regulation Of Peptide Hormone Secretion (GO:0090276)	1952-02-01	0.988188	0.999034	0	0	0.299685	0.00356104	BMAL1;STX1A
4283	Regulation Of Protein Binding (GO:0043393)	7/118	0.988878	0.999259	0	0	0.471843	0.00527708	CDKN1A;PRMT7;LRP1;EPB41;STYX;RACK1;RAPGEF2
4284	COPII-coated Vesicle Budding (GO:0090114)	1936-01-01	0.988957	0.999259	0	0	0.214152	0.00237812	TRAPPC6A
4285	NADH Dehydrogenase Complex Assembly (GO:0010257)	1953-02-01	0.989404	0.999259	0	0	0.293792	0.00312967	OXA1L;NDUFS7
4286	Mitochondrial Respiratory Chain Complex I Assembly (GO:0032981)	1953-02-01	0.989404	0.999259	0	0	0.293792	0.00312967	OXA1L;NDUFS7
4287	Intermediate Filament Organization (GO:0045109)	1968-03-01	0.989853	0.999259	0	0	0.345643	0.00352516	KRT80;KRT19;PKP1
4288	Axonemal Dynein Complex Assembly (GO:0070286)	1937-01-01	0.990257	0.999259	0	0	0.208191	0.0020384	NISCH
4289	Calcium Ion Import Across Plasma Membrane (GO:0098703)	1937-01-01	0.990257	0.999259	0	0	0.208191	0.0020384	TRPV4
4290	Type I Interferon-Mediated Signaling Pathway (GO:0060337)	1937-01-01	0.990257	0.999259	0	0	0.208191	0.0020384	TBK1
4291	Calcium Ion Transmembrane Import Into Cytosol (GO:0097553)	1983-04-01	0.991101	0.999329	0	0	0.379046	0.00338825	ERO1A;TRPV4;PLCH1;FGF2
4292	Phospholipase C-activating G Protein-Coupled Receptor Signaling Pathway (GO:0007200)	1983-04-01	0.991101	0.999329	0	0	0.379046	0.00338825	ANO1;LPAR1;GRPR;TGM2
4293	Cellular Response To Type I Interferon (GO:0071357)	1938-01-01	0.991404	0.999329	0	0	0.202553	0.00174869	TBK1
4294	Phosphatidylcholine Metabolic Process (GO:0046470)	1955-02-01	0.99148	0.999329	0	0	0.282673	0.00241857	LPGAT1;PLAAT3
4295	Regulation Of Synaptic Transmission, Glutamatergic (GO:0051966)	1955-02-01	0.99148	0.999329	0	0	0.282673	0.00241857	CLN3;OPHN1
4296	Positive Regulation Of Cytokinesis (GO:0032467)	1939-01-01	0.992416	0.999995	0	0	0.197212	0.00150135	CDC6
4297	Cellular Respiration (GO:0045333)	1985-04-01	0.992608	0.999995	0	0	0.369644	0.0027424	OXA1L;NDUFS7;NDUFA12;MTFR2
4298	Metal Ion Transport (GO:0030001)	11/171	0.992994	0.999995	0	0	0.513833	0.00361267	PANX1;RAMP3;NIPAL1;TRPV4;KCNN4;FGF13;KCNAB3;SGK1;SELENOK;TPT1;AQP1
4299	Chemokine-Mediated Signaling Pathway (GO:0070098)	1957-02-01	0.993157	0.999995	0	0	0.272363	0.00187015	WNK1;STK39
4300	Axoneme Assembly (GO:0035082)	1941-01-01	0.994097	0.999995	0	0	0.18733	0.00110913	TOGARAM1
4301	Regulation Of Axonogenesis (GO:0050770)	1942-01-01	0.994792	0.999995	0	0	0.18275	0.000954283	PAK1
4302	Regulation Of Neurotransmitter Receptor Activity (GO:0099601)	1942-01-01	0.994792	0.999995	0	0	0.18275	0.000954283	PSCA
4303	Skeletal Muscle Tissue Development (GO:0007519)	1942-01-01	0.994792	0.999995	0	0	0.18275	0.000954283	CFLAR
4304	Intracellular Monoatomic Cation Homeostasis (GO:0030003)	12/190	0.995854	0.999995	0	0	0.503557	0.00209212	SLC12A2;ARF1;TFRC;CCDC115;MYC;TRPV4;BOLA2;FLVCR1;ANK2;SLC39A14;NUBP1;TPT1
4305	Chloride Transport (GO:0006821)	1977-03-01	0.995891	0.999995	0	0	0.30345	0.00124948	SLC12A2;TTYH1;SLC12A8
4306	Positive Regulation Of Cell Projection Organization (GO:0031346)	6/118	0.995968	0.999995	0	0	0.400632	0.00161857	BDNF;STMN2;RAPGEF2;ITGA6;ROR2;SCN1B
4307	Inflammatory Response (GO:0006954)	16/236	0.996063	0.999995	0	0	0.542854	0.00214133	PXK;TGFB1;VCAM1;IL18;LOXL3;PIK3CD;GATA3;HMGB1;F11R;TBK1;ADGRE5;BLNK;ADAM8;CD14;TLR2;HNRNPA0
4308	Potassium Ion Transport (GO:0006813)	6/122	0.997146	0.999995	0	0	0.386729	0.00110525	KCNK10;KCNK13;KCNN4;KCNAB3;KCNK2;AQP1
4309	Sodium Ion Transmembrane Transport (GO:0035725)	1982-03-01	0.997538	0.999995	0	0	0.284163	0.000700523	SLC12A2;SLC6A15;SCN1B
4310	Potassium Ion Transmembrane Transport (GO:0071805)	7/137	0.997621	0.999995	0	0	0.402445	0.000958654	SLC12A2;KCNK10;KCNK13;GHITM;KCNN4;KCNK2;SLC12A8
4311	T Cell Activation (GO:0042110)	5/111	0.99767	0.999995	0	0	0.352728	0.000822717	LMBR1L;JAML;PIK3CD;GATA3;HSPD1
4312	Neuropeptide Signaling Pathway (GO:0007218)	1968-02-01	0.997982	0.999995	0	0	0.226828	0.000458237	RAPGEF2;SORCS2
4313	G Protein-Coupled Receptor Signaling Pathway, Coupled To Cyclic Nucleotide Second Messenger (GO:0007187)	1950-01-01	0.998088	0.999995	0	0	0.152844	0.000292551	NPY1R
4314	Defense Response To Gram-positive Bacterium (GO:0050830)	1985-03-01	0.998194	0.999995	0	0	0.27372	0.000494649	GSDMD;IL18;TLR2
4315	Sensory Perception (GO:0007600)	1951-01-01	0.998313	0.999995	0	0	0.149779	0.00025292	P2RX7
4316	Mitochondrial ATP Synthesis Coupled Electron Transport (GO:0042775)	1970-02-01	0.998387	0.999995	0	0	0.220131	0.000355255	NDUFS7;NDUFA12
4317	Endoplasmic Reticulum To Golgi Vesicle-Mediated Transport (GO:0006888)	5/115	0.998389	0.999995	0	0	0.339824	0.000547742	ARF4;TRAPPC6A;ZW10;TRAPPC10;RANGRF
4318	Inorganic Cation Import Across Plasma Membrane (GO:0098659)	4/103	0.998684	0.999995	0	0	0.302127	0.000397934	SLC12A2;TRPV4;SLC39A14;SLC12A8
4319	Spermatid Development (GO:0007286)	1953-01-01	0.998686	0.999995	0	0	0.144002	0.000189281	CEP57
4320	Inorganic Anion Transport (GO:0015698)	1958-01-01	0.999297	0.999995	0	0	0.131333	9.23549e-05	TTYH1
4321	Positive Regulation Of Phagocytosis (GO:0050766)	1960-01-01	0.999452	0.999995	0	0	0.126866	6.94955e-05	LYAR
4322	Antimicrobial Humoral Response (GO:0019730)	3/100	0.999627	0.999995	0	0	0.231195	8.63528e-05	RPL30;RPS19;CXCL14
4323	Aerobic Electron Transport Chain (GO:0019646)	1968-01-01	0.999797	0.999995	0	0	0.111667	2.26276e-05	NDUFS7
4324	Inorganic Cation Transmembrane Transport (GO:0098662)	16/284	0.999855	0.999995	0	0	0.444399	6.46624e-05	SLC12A2;KCNK10;SLC6A15;KCNK13;SLC30A4;SLC39A11;SLC39A14;AQP1;P2RX7;ATP5F1B;TRPV4;UCP2;KCNN4;ATP6V0E2;KCNK2;SCN1B
4325	Defense Response To Bacterium (GO:0042742)	9/204	0.999925	0.999995	0	0	0.343966	2.58166e-05	GSDMD;RPL30;RNF213;RPS19;SYK;SERPINE1;IL18;AQP1;TLR2
4326	Monoatomic Cation Transmembrane Transport (GO:0098655)	15/281	0.999925	0.999995	0	0	0.419625	3.14671e-05	SLC12A2;KCNK10;SLC6A15;KCNK13;SLC30A4;SLC39A11;SLC39A14;P2RX7;ATP5F1B;TRPV4;UCP2;KCNN4;ATP6V0E2;KCNK2;SCN1B
4327	Anterograde Trans-Synaptic Signaling (GO:0098916)	6/199	0.999994	0.999995	0	0	0.231417	1.42056e-06	UNC13C;CACNB2;CHRNA5;APEX1;APBA3;SNCA
4328	Chemical Synaptic Transmission (GO:0007268)	10/273	0.999995	0.999995	0	0	0.282386	1.47746e-06	UNC13C;NQO1;CACNB2;CHRNA5;APEX1;STXBP2;STAC3;SLC1A4;APBA3;SNCA
4329	Sensory Perception Of Chemical Stimulus (GO:0007606)	1/110	0.999995	0.999995	0	0	0.0684755	3.11527e-07	ITPR3

### Sheet: Table2
Term	Overlap	P.value	Adjusted.P.value	Old.P.value	Old.Adjusted.P.value	Odds.Ratio	Combined.Score	Genes
1	Axon Guidance (GO:0007411)	49/149	3.32824e-08	5.98322e-05	0	0	2.80617	48.3173	CYFIP2;EPHB6;SEMA5B;PLXND1;DPYSL5;KIF5C;BOC;DAG1;EPHB2;NEO1;EPHB3;EPHA4;SEMA6C;SEMA6D;WNT5A;UNC5C;ENAH;PALLD;SOS1;NOTCH3;SEMA7A;NOTCH1;SEMA3C;NRXN1;SEMA3A;SEMA3E;SEMA3F;EFNA5;EFNA4;NTN1;IGSF9;EFNB2;PLXNA2;OTX2;NCAM1;PLXNA4;VASP;SEMA4D;SEMA4B;SEMA4F;SEMA4G;KLF7;EFNA3;EFNA2;NFIB;LHX1;PLXNB3;PLXNB1;LGR6
2	Regulation Of Cell Migration (GO:0030334)	108/434	3.66817e-08	5.98322e-05	0	0	1.91006	32.7022	SEMA5B;IFITM1;PLXND1;ULK4;ARID4A;FGF1;CLDN1;MYLK;AMOT;FGF5;DPYSL3;DAG1;KDR;EPHB2;TMSB10;ACVR1;SEMA6C;EPHA4;IGFBP5;LIMCH1;SEMA6D;APLP2;MAGI2;TPM1;TIAM1;DAAM2;BEX4;MACF1;CEMIP;SEMA7A;NOTCH1;CHRD;PDGFA;PIK3R3;STC1;CORO1C;TTBK2;PODXL;PLXNA2;SRGAP3;SRGAP1;PLXNA4;ACE;JAG1;HSPA5;FZD4;OSGIN1;IGF1;DAB2;BMP2;TRIP6;FGF18;PLXNB3;SNAI2;PLXNB1;AMOTL2;RIGI;ITGB1;PTPRJ;CX3CL1;ROBO1;PPP3CA;TMSB4X;EMILIN2;EMILIN1;PHACTR1;SUN2;SPHK1;RHOD;DUSP22;TMEFF2;CDH11;CLDN19;CAMK2B;GRN;SEMA3C;ROCK2;CXCR4;NEDD9;PRR5L;SEMA3E;PRKX;SEMA3F;THBS1;EGFR;PPM1F;NKD1;CCL7;CCL5;MGAT5;PDPN;GNA12;GCNT2;MGAT3;HAS2;PTK2B;SEMA4D;SEMA4B;STAT3;SEMA4F;SEMA4G;PODN;SORL1;SH3RF2;KIF26A;BRMS1L;F2RL1;LGR6
3	Semaphorin-Plexin Signaling Pathway (GO:0071526)	19/34	3.98527e-08	5.98322e-05	0	0	7.21715	122.966	FARP2;SEMA5B;SEMA6C;SEMA7A;PLXND1;SEMA3C;SEMA4D;SEMA3A;SEMA4B;SEMA6D;SEMA3E;SEMA4F;SEMA3F;SEMA4G;PLXNA2;PLXNB3;PLXNB1;MET;PLXNA4
4	Negative Chemotaxis (GO:0050919)	17/31	3.0165e-07	0.000271726	0	0	6.91447	103.814	SEMA6C;SEMA7A;SEMA3C;SEMA4D;ITGB3;SEMA3A;SEMA4B;SEMA6D;PDGFA;SEMA3E;SEMA4F;UNC5C;SEMA3F;SEMA4G;NTN1;ROBO1;LGR6
5	Negative Regulation Of Chemotaxis (GO:0050922)	17/31	3.0165e-07	0.000271726	0	0	6.91447	103.814	SEMA5B;SEMA6C;SEMA7A;NOTCH1;ANGPT2;SEMA3C;SEMA4D;SEMA3A;SEMA4B;SEMA6D;SEMA3E;SEMA4F;SEMA3F;SEMA4G;THBS1;CORO1B;ROBO1
6	Neuron Projection Guidance (GO:0097485)	40/124	1.02867e-06	0.000772186	0	0	2.72136	37.5201	CYFIP2;EPHB6;SEMA5B;NOTCH3;SEMA7A;NOTCH1;SEMA3C;NRXN1;SEMA3A;SEMA3E;SEMA3F;EFNA5;EFNA4;IGSF9;EFNB2;DPYSL5;KIF5C;BOC;DAG1;OTX2;EPHB2;NEO1;EPHB3;VASP;EPHA4;SEMA6C;SEMA4D;SEMA6D;SEMA4B;WNT5A;UNC5C;SEMA4F;SEMA4G;ENAH;KLF7;EFNA3;EFNA2;PALLD;SOS1;LGR6
7	Positive Regulation Of Cell Projection Organization (GO:0031346)	37/118	5.43336e-06	0.00299693	0	0	2.60831	31.6205	CHODL;DDR1;CAMK2B;CUL7;TENM3;PLXND1;AMIGO1;TWF2;NEDD9;PTN;CX3CL1;ROBO1;DPYSL3;PLXNA2;NPTN;PTK2B;APOE;ALKAL1;PLXNA4;FZD1;LYN;NCOA2;CDKL5;FZD4;MAGI2;WNT5A;DAB2IP;P3H1;CBFA2T2;TIAM2;TIAM1;DLG4;PTK7;PLXNB3;PLXNB1;TOX;OBSL1
8	Protein Modification Process (GO:0036211)	150/711	5.76216e-06	0.00299693	0	0	1.54226	18.6062	EPHB6;CHRM3;PGAP1;TESK2;PLOD2;UBE2L6;PLAT;LOXL1;LOXL2;GOLGA2;LIPE;PTAR1;RPS6KA1;PDK3;MACROD2;BTRC;EPHB2;PDK2;EPHB3;ACVR1;EPHA4;MAP2K1;CDKL5;PRKCB;PRKCE;FBXO2;PRKCD;ATG10;LMTK3;DYRK1B;P3H1;ATG13;ATG12;FBXW2;PLPP6;LOX;LORICRIN;PRKD2;ULK1;TRIB2;UBA7;PIK3R4;DAPP1;STK4;CSF2RA;TTBK1;MTMR7;MTM1;UGCG;PORCN;NUAK1;NUAK2;GRK5;MAN2A2;STK36;GRK4;STK38;ST8SIA4;ST3GAL5;MARK4;ST3GAL1;ST3GAL2;LYN;TGFB2;YES1;DMPK;ST8SIA1;NEK6;ST8SIA2;OGA;ABCA7;BRAF;EIF2AK4;DCLK1;SSH1;PTPRE;TBCK;BMP2;CDK5;ATG16L2;PTPRA;WNK2;BMPR1B;CDK14;FGFR1;PRKAG2;PTPRJ;TRIOBP;ING4;GMPPB;PPP6C;PPP3CA;SERP1;RB1CC1;SENP8;PRKG2;TLK1;JAK2;JAK3;MAP4K2;MANBA;STRADB;PPP2R5B;PPP2R5A;WIPI1;SUMF1;TGFBR2;PPM1B;NPC1;MMP15;B3GNT5;GAS6;B4GALT5;CAMK2B;PRKAA2;PPM1L;PPM1M;ROCK2;GLRX;PPM1E;THBS1;PPM1F;PTPRZ1;GCNT2;CCL2;PTK2B;MAP4K3;FKTN;PAK4;SLC35A1;EGLN3;MAP3K1;TAF13;GLYCTK;CDC42BPG;LIMK1;PTPN12;KRT10;HIPK3;ACVR2A;HIPK2;MAPK10;SNRK;MGAT4A;CAMK4;STK17B;TAF7;COQ8A;TAF4;PTPN3
9	Cilium Organization (GO:0044782)	60/228	5.98854e-06	0.00299693	0	0	2.0447	24.5889	DYNC2I2;GALNT11;IFT172;CEP19;PKD2;CCDC28B;CDC14A;RPGR;TCTN3;TCTN1;KIFAP3;IFT57;BBS5;CC2D2A;SNAP29;BBS4;DNAI2;MKKS;ARMC9;RFX2;RFX3;IFT80;TMEM250;DUSP23;RILPL2;IFT81;RILPL1;RP2;FAM161B;ALPK1;ATP6V0D1;CEP20;NOTCH1;INTU;ARL6;TSGA10IP;ARL3;NEDD9;CFAP126;TTBK2;ABLIM1;KIF3B;STK36;TMEM67;NPHP3;MAP4;MARK4;ATP6V1D;BBS2;BBS1;GBF1;WDR19;IFT122;FHDC1;TMEM231;ATAT1;TTC8;IFT22;HYLS1;CEP162
10	Negative Regulation Of Axon Extension (GO:0030517)	15/30	6.93572e-06	0.00312385	0	0	5.69012	67.5919	SEMA5B;SEMA6C;SEMA7A;SEMA3C;SEMA4D;SEMA3A;SEMA4B;SEMA6D;SEMA3E;SEMA4F;SEMA3F;SEMA4G;MT3;TRIM46;DIP2B
11	Regulation Of Osteoblast Differentiation (GO:0045667)	29/85	8.95895e-06	0.00347308	0	0	2.95341	34.327	IFITM1;NOTCH1;CITED1;TNFAIP6;CHRD;LRP5;LRP3;TMEM53;ATRAID;PPP3CA;CCN4;WNT4;WWTR1;SEMA4D;WNT7B;SUCO;TENT5A;IGF1;SMAD6;BMP7;ACVR2A;BMP6;BAMBI;SMOC1;TMEM119;SNAI2;IL6ST;BMPR1B;FGFR2
12	Secondary Alcohol Biosynthetic Process (GO:1902653)	13/24	9.25332e-06	0.00347308	0	0	6.72176	77.9088	MVK;HMGCS1;INSIG2;INSIG1;DHCR24;HMGCR;HSD17B7;TM7SF2;PLPP6;NSDHL;PMVK;MVD;DHCR7
13	Positive Regulation Of Axonogenesis (GO:0050772)	17/38	1.14185e-05	0.00378216	0	0	4.60775	52.4374	CHODL;MACF1;SEMA7A;CDKL5;PLXND1;SEMA4D;LIMK1;TWF2;NTN1;ROBO1;TIAM2;TIAM1;ZFYVE27;PLXNA2;PLXNB3;PLXNB1;PLXNA4
14	Axonogenesis (GO:0007409)	51/188	1.17563e-05	0.00378216	0	0	2.12868	24.1629	CYFIP2;EPHB6;SEMA5B;RAB3A;DPYSL5;KIF5C;BOC;DAG1;EPHB2;NEO1;EPHB3;EPHA4;SEMA6C;APLP2;SEMA6D;WNT5A;UNC5C;PAX2;ENAH;PALLD;ULK1;B4GALT6;SOS1;B4GALT5;NOTCH3;SEMA7A;NOTCH1;SEMA3C;ATL1;NRXN1;SEMA3A;SEMA3E;SEMA3F;EFNA5;EFNA4;IGSF9;EFNB2;TRIM46;OTX2;APBB1;VASP;SEMA4D;SEMA4B;SEMA4F;SEMA4G;KLF7;EFNA3;EFNA2;CDK5;LGR6;FGFR2
15	Sterol Biosynthetic Process (GO:0016126)	14/28	1.40911e-05	0.00423109	0	0	5.68855	63.5409	MVK;HMGCS1;INSIG2;INSIG1;PRKAG2;DHCR24;HMGCR;HSD17B7;TM7SF2;PLPP6;NSDHL;PMVK;MVD;DHCR7
16	Cholesterol Biosynthetic Process (GO:0006695)	13/25	1.6628e-05	0.00454927	0	0	6.16125	67.801	MVK;HMGCS1;INSIG2;INSIG1;DHCR24;HMGCR;HSD17B7;TM7SF2;PLPP6;NSDHL;PMVK;MVD;DHCR7
17	Regulation Of Intracellular Signal Transduction (GO:1902531)	72/297	1.71709e-05	0.00454927	0	0	1.83333	20.1159	DOCK3;ULK4;FAM13A;SLA;HSPB1;GBA1;ARHGEF10L;FGF1;ARHGAP6;SLC6A2;PREX2;AKAP12;PREX1;SPRED1;RASSF2;LBH;TMSB4X;KDR;CMKLR1;VAV3;ARHGEF11;PLEKHG1;GBP7;SWAP70;WNT5A;ATP6AP2;RHOF;ARAP1;RHOD;PJA2;VAV2;TTI1;TIAM2;TIAM1;ARHGEF9;TRAF5;PRKD2;RHOU;ARHGEF2;EZR;DIPK2A;OPTN;PRDM11;STK4;EGFR;GNAI1;FGD3;FGD4;ARHGAP21;NUAK1;ARHGAP20;NUAK2;TMEM127;GNA12;PLCG2;GPAT3;SRGAP3;PAK4;LYN;WWTR1;DAB2IP;ARHGAP28;ARHGAP26;MYO9A;HIPK2;NFKBIA;TBCK;PEX5L;ARHGAP31;DLG1;RCAN3;F2RL1
18	Negative Regulation Of Axon Extension Involved In Axon Guidance (GO:0048843)	2025-11-19	1.98869e-05	0.00497614	0	0	7.81666	84.6189	SEMA5B;SEMA6C;SEMA7A;SEMA3C;SEMA4D;SEMA4B;SEMA6D;SEMA3E;SEMA4F;SEMA3F;SEMA4G
19	Transmembrane Receptor Protein Tyrosine Kinase Signaling Pathway (GO:0007169)	69/284	2.358e-05	0.00547217	0	0	1.83788	19.5828	EPHB6;DDR1;TRIM71;IRS1;PTPRJ;PLAT;FGF1;FGF5;ZFYVE27;GRB14;STMN1;KDR;GRB10;AP3S1;EPHB2;JAK2;EPHB4;PDK2;EPHB3;EPHA4;GAB1;TSC2;MTSS1;PGF;VAV2;TIAM1;MAPKAPK3;TYRO3;COL4A6;PRKD2;PLCB1;MET;GPLD1;SHC3;SHC1;PDGFA;PIK3R3;NEDD9;PIK3R2;PIK3R1;ADRB2;EFNA5;EFNA4;EGFR;FOXO1;EFNB2;EFS;FLRT2;FLRT1;PTK2B;SHOC2;ALKAL1;LYN;YES1;ANGPT2;CHURC1;SORT1;STAT3;VEGFB;VEGFC;IGF1;MERTK;SULF2;EFNA3;EFNA2;FGF18;FGFR3;FGFR2;FGFR1
20	Cilium Assembly (GO:0060271)	61/243	2.42992e-05	0.00547217	0	0	1.91793	20.3782	DYNC2I2;GALNT11;IFT172;CEP19;CCDC28B;CDC14A;RPGR;TCTN3;TCTN1;IFT57;PIERCE2;BBS5;CC2D2A;SNAP29;BBS4;DNAI2;MKKS;DNAAF3;ARMC9;RFX2;RFX3;IFT80;TMEM250;TMEM80;DUSP23;RILPL2;IFT81;RILPL1;RP2;ALPK1;ATP6V0D1;CEP20;NOTCH1;INTU;ARL6;DCTN1;ARL3;RSPH9;SPATA6;TTBK2;ABLIM1;KIF3B;STK36;TMEM67;NPHP3;ATP6V1D;BBS2;BBS1;CFAP74;GBF1;WDR19;IFT122;FHDC1;TMEM231;ATAT1;TTC8;IFT22;RSPH1;VANGL2;HYLS1;CEP162
21	Positive Regulation Of Osteoblast Differentiation (GO:0045669)	18/44	2.83904e-05	0.00608907	0	0	3.94072	41.2572	WWTR1;IFITM1;WNT7B;LRP5;SUCO;LRP3;IGF1;TENT5A;ATRAID;BMP7;ACVR2A;BMP6;PPP3CA;TMEM119;CCN4;BMPR1B;IL6ST;WNT4
22	Regulation Of Axon Extension Involved In Axon Guidance (GO:0048841)	2025-12-23	3.39049e-05	0.00670462	0	0	6.20263	63.8372	SEMA5B;SEMA6C;SEMA7A;SEMA3C;SEMA4D;SEMA3A;SEMA4B;SEMA6D;SEMA3E;SEMA4F;SEMA3F;SEMA4G
23	Regulation Of Angiogenesis (GO:0045765)	53/205	3.43895e-05	0.00670462	0	0	1.99343	20.488	ITGB1;ATF2;PLXND1;YJEFN3;HSPB1;TNFAIP3;ISM1;FGF1;TSPAN12;AMOT;HHEX;SPRED1;KDR;EMILIN2;EMILIN1;GLUL;CD34;HTATIP2;PRKCB;CEMIP2;SERPINF1;SPHK1;WNT5A;GAB1;PGF;RUNX1;NINJ1;RHOJ;PRKD2;ANGPTL4;GRN;NPR1;ROCK2;ECSCR;SEMA3E;THBS2;THBS1;PLCG1;PAK4;TGFB2;JUP;STAT1;DAB2IP;VEGFB;ATP2B4;FOXJ2;VEGFC;SYNJ2BP;HIPK2;SMOC2;CXCL10;EFNA3;FGF18
24	Positive Regulation Of Endothelial Cell Chemotaxis (GO:2001028)	2025-09-14	3.70535e-05	0.00670462	0	0	10.2277	104.355	SMOC2;P2RX4;TMSB4X;FGF18;KDR;HSPB1;PRKD2;MET;FGFR1
25	Nervous System Development (GO:0007399)	96/433	3.86254e-05	0.00670462	0	0	1.63455	16.6096	TRIM71;CHRM3;SH3GL3;PLXND1;MSI1;CXCL1;JRKL;PKD2;GBA2;PKD1;ROBO1;FGF5;SOX3;CDH2;ZIC2;DPYSL5;ZIC3;BOC;DNER;ZIC1;NRTN;JARID2;EPHB2;CDON;SH3GL1;DACT1;KIRREL3;EMX2;APLP2;PAX6;PROX1;ECRG4;GFRA4;OLFM1;B3GNT5;NINJ1;TYRO3;MET;HDAC4;IGSF8;NUMBL;SHC3;NLGN2;INTU;DLX5;DCTN1;NRXN1;SHOX2;ADAM22;CXCR4;NRXN2;PTN;TRAK1;EFNA5;EGFR;PTS;SNTG2;ATXN1;PTPRZ1;RAB29;ST8SIA4;MARK4;WNT2;NHEJ1;GPM6B;SPTBN1;FKTN;MBD5;EGR2;JAG1;EIF2B2;FZD5;ST8SIA2;STAT3;LIMK1;CABLES1;SEMA4F;ZIC4;ZIC5;MERTK;ARHGAP26;DCLK1;SDK1;P2RX5;CDK5;DLG4;FABP7;LHX1;PPT1;PMP22;UNC119;FAT4;PCDHB3;SCN2A;MDGA1;ITM2B
26	Positive Regulation Of Cell Motility (GO:2000147)	56/221	3.87034e-05	0.00670462	0	0	1.94079	19.7177	ITGB1;SEMA5B;FGF1;CLDN1;MYLK;PPP3CA;KDR;EPHB2;ACVR1;EPHA4;SEMA6C;SUN2;SPHK1;SEMA6D;RHOD;TIAM1;DAAM2;GRN;CEMIP;SEMA7A;NOTCH1;SEMA3C;ROCK2;PDGFA;PIK3R3;CXCR4;NEDD9;SEMA3E;SEMA3F;NTN1;THBS1;EGFR;PPM1F;CCL7;PODXL;MGAT5;CCL5;PDPN;GCNT2;HAS2;PTK2B;HSPA5;SEMA4D;FZD4;SEMA4B;STAT3;SEMA4F;IGF1;SEMA4G;SH3RF2;BMP2;DAB2;TRIP6;SNAI2;F2RL1;LGR6
27	Negative Regulation Of MAPK Cascade (GO:0043409)	32/105	4.28448e-05	0.00714715	0	0	2.50002	25.145	PSMD10;GBA1;FBLN1;PIK3R2;PTPRJ;STYXL2;FOXO1;SPRED2;SPRED1;STK38;DAG1;SIRPA;TIMP3;EMILIN1;APOE;EPHB2;LYN;DUSP4;EPHA4;DUSP1;PAQR3;PRKCD;SPRY4;DAB2IP;SYNJ2BP;BMP7;SORL1;BMP2;DLG1;WNK2;SPRY1;EZR
28	Negative Regulation Of Cellular Response To Insulin Stimulus (GO:1900077)	13/27	4.77396e-05	0.00767925	0	0	5.28045	52.5392	PID1;IRS1;PRKCB;APLP2;PRKCD;TSC2;PTPRE;GRB14;GRB10;ENPP1;PIP4K2A;NCK1;SLC27A4
29	Positive Regulation Of Signal Transduction (GO:0009967)	64/266	6.23439e-05	0.00968265	0	0	1.81272	17.5523	THRB;IRS1;ITGB3;ZDHHC5;IHH;TNFAIP3;ERFE;FGF1;PKD2;ROBO1;DSTYK;HHEX;NETO1;GRB10;NPTN;FGFBP3;JAK2;DACT1;PRKCB;ATP6AP2;ARMC9;BMP2K;PRKD2;GAS6;IL6ST;JCAD;MACF1;NLGN2;LAMA2;NRXN1;PIK3R1;DLL1;ENHO;GRIN2A;STK36;MGAT5;PTK2B;TRIM44;MBD5;TGFB2;JAG1;TSLP;LAMB2;STAT3;DAB2IP;IGF1;TPD52L1;GRIN2B;MT3;SORL1;BMP6;KLF2;GRIN2D;SULF2;SMOC2;BMP2;DLG4;IL7;FAS;LGR6;LIMS2;FGFR2;MYORG;CRLF2
30	Positive Regulation Of Cell Migration (GO:0030335)	65/272	6.82045e-05	0.0102398	0	0	1.79665	17.2353	ITGB1;SEMA5B;FGF1;CLDN1;MYLK;PPP3CA;KDR;CCN4;EPHB2;ACVR1;EPHA4;SEMA6C;SUN2;PRKCE;SPHK1;SEMA6D;GAB1;RHOD;TIAM1;DAAM2;NSMF;ARHGEF2;GRN;CEMIP;SEMA7A;NOTCH1;SEMA3C;ROCK2;SEMA3A;PDGFA;PIK3R3;CXCR4;NEDD9;SEMA3E;SEMA3F;THBS1;EGFR;PPM1F;CCL7;PODXL;MGAT5;CCL5;PDPN;PLCG2;GCNT2;HAS2;PTK2B;PLCG1;TGFB2;HSPA5;SEMA4D;FZD4;SEMA4B;STAT3;DAB2IP;SEMA4F;IGF1;SEMA4G;SH3RF2;BMP2;DAB2;TRIP6;SNAI2;F2RL1;LGR6
31	Negative Regulation Of Cell Adhesion (GO:0007162)	24/72	7.90591e-05	0.0114865	0	0	2.84812	26.9014	RIPOR2;EPHA4;NOTCH1;JAG1;PLXND1;SEMA4D;DUSP1;FZD4;FZD7;ADAM22;FBLN1;CORO2B;CX3CL1;PODXL;DACT2;GCNT2;PLXNA2;PLXNB3;SNAI2;PLXNB1;EPHB2;PLXNA4;SIPA1;JAM3
32	Mesenchymal Cell Migration (GO:0090497)	14/32	9.15317e-05	0.0128831	0	0	4.42338	41.1323	SEMA5B;SEMA6C;SEMA7A;SEMA3C;SEMA4D;SEMA3A;SEMA4B;SEMA6D;SEMA3E;SEMA4F;SEMA3F;SEMA4G;CORO1C;NRTN
33	Neural Crest Cell Migration (GO:0001755)	15/36	0.000101903	0.0139082	0	0	4.06293	37.3444	SEMA5B;SEMA6C;SEMA7A;SEMA3C;SEMA4D;SEMA3A;SEMA4B;SEMA6D;SEMA3E;SEMA4F;SEMA3F;SEMA4G;CORO1C;NRTN;FOLR1
34	Negative Regulation Of Cell Population Proliferation (GO:0008285)	84/379	0.000115486	0.0152986	0	0	1.63123	14.7893	COL18A1;IFITM1;BTG2;TNFAIP3;PTPRJ;CXCL1;IFI35;PKD2;ATRAID;IFIT3;RERG;ING4;FTH1;RPS6KA2;RB1CC1;NCK2;SPEG;JAK2;SLC16A2;ADAMTS8;B2M;KLF11;FGFBP1;MAP2K1;IGFBP5;TESC;APLP2;MAGI2;WNT5A;ITGA1;P3H1;TSC2;PROX1;AXIN2;ATG13;CBFA2T3;MTSS1;SULT2B1;TGFBR3;SFRP4;KAT2B;IRF1;CLDN19;ULK1;GPLD1;PLPP1;KANK2;CEBPA;NOTCH1;FBLN1;DLL1;THBS1;SAV1;ADGRG1;FRZB;TMEM127;CLMN;NACC2;PDPN;PTK2B;IGFBP7;APOE;ZBTB7C;FKTN;LYN;CDKN2D;TFAP2A;TGFB2;CDKN2C;SMAD3;TGFB3;DAB2IP;PODN;MCC;SMAD6;PARP10;BMP2;PRKRA;WNK2;FABP7;OGN;PLXNB1;BMPR1B;CD200
35	Regulation Of Cell Adhesion (GO:0030155)	39/144	0.000123628	0.0157004	0	0	2.11931	19.0701	RIPOR2;PLXND1;LAMA2;ROCK2;CHRD;ADAM22;CXCR4;FBLN1;PTPRJ;PRKX;EFNA5;CELSR2;DLL1;PPP3CA;ADGRG1;NUAK1;PODXL;CCL5;PLXNA2;DACT2;PTK2B;RSU1;STX3;EPHB2;PLXNA4;EPHB3;LYN;EPHA4;SEMA4D;DUSP1;LAMB2;TESC;TPM1;RHOD;PKP2;PLXNB3;PRKD2;PLXNB1;SIPA1
36	Negative Regulation Of Protein Phosphorylation (GO:0001933)	40/149	0.000125492	0.0157004	0	0	2.0941	18.8119	ERRFI1;PID1;TESK1;DUSP19;HSPB1;PRKAG2;FBLN1;PRR5L;PPM1E;PPM1F;CORO1C;SPRED2;SPRED1;RASSF2;CAMK2N1;CAMK2N2;NCK2;ENPP1;SIRPA;EMILIN1;DMD;EPHB2;ZBED3;NCK1;LYN;WWTR1;SEMA4D;PAQR3;PRKCD;SORD;DAB2IP;TSC2;SMAD6;DBNDD1;DBNDD2;GNAQ;TAF7;TRIB3;PLPP3;TRIB2
37	Regulation Of Toll-Like Receptor 2 Signaling Pathway (GO:0034135)	2025-07-10	0.000133893	0.0162987	0	0	13.2508	118.177	LYN;TLR1;F2RL1;TNFAIP3;CYBA;TLR6;PJA2
38	Regulation Of Actin Filament Polymerization (GO:0030833)	23/70	0.000141498	0.0164234	0	0	2.78675	24.6996	VASP;PLEKHG2;PRKCE;PRKCD;LMOD1;TWF2;HIP1R;ARHGAP28;GBA2;SSH1;BAIAP2L1;BIN1;CDC42EP5;DAAM2;CDC42EP3;COTL1;NCK2;CDC42EP2;PTK2B;NCK1;KANK3;PFN2;MEGF9
39	Regulation Of Fibroblast Growth Factor Receptor Signaling Pathway (GO:0040036)	2025-10-19	0.00014221	0.0164234	0	0	6.31401	55.9308	SMOC2;DSTYK;SPRY4;NPTN;OTX2;PRKD2;SPRY1;FGFBP3;THBS1;SULF2
40	Negative Regulation Of Insulin Receptor Signaling Pathway (GO:0046627)	2025-12-26	0.000156035	0.0175696	0	0	4.87263	42.7107	PTPRE;PID1;GRB14;IRS1;PRKCB;PRKCD;GRB10;ENPP1;PIP4K2A;TSC2;NCK1;SLC27A4
41	Plasma Membrane Bounded Cell Projection Assembly (GO:0120031)	64/275	0.000173796	0.0184933	0	0	1.73447	15.0164	DYNC2I2;ITGB1;GALNT11;IFT172;CEP19;CCDC28B;CDC14A;MYLK;RPGR;TCTN3;TCTN1;IFT57;BBS5;CC2D2A;SNAP29;BBS4;DNAI2;MKKS;ARMC9;RFX2;RFX3;IFT80;TMEM250;RHOD;MTSS1;DUSP23;RILPL2;IFT81;RILPL1;RP2;ALPK1;ATP6V0D1;EZR;CEP20;NOTCH1;INTU;ARL6;ARL3;NTN1;TTBK2;FGD3;FGD4;ABLIM1;KIF3B;STK36;TMEM67;S1PR1;NPHP3;SRGAP3;ATP6V1D;BBS2;BBS1;GBF1;WDR19;IFT122;FHDC1;AIF1L;TMEM231;ATAT1;TTC8;IFT22;PMP22;HYLS1;CEP162
42	Regulation Of Canonical Wnt Signaling Pathway (GO:0060828)	51/207	0.000178245	0.0184933	0	0	1.86731	16.1193	RNF14;CTNND1;HHEX;BTRC;ANKRD6;DACT1;TLE4;TMEM88B;TLE2;IGFBP2;WNT5A;ATP6AP2;AXIN2;TLE6;SFRP4;GPRC5B;PPM1B;CCNY;DAAM2;TMEM9;RBMS3;LRP4;STK4;LYPD6;EGFR;NKD1;FRZB;NPHP3;NPHP4;APOE;ZBED3;WWTR1;TCF7L2;JUP;FZD7;TPBG;DAB2IP;PLEKHA4;MCC;BMP2;DAB2;PTK7;BAMBI;WNK2;GNAQ;GID8;SNAI2;LGR6;CDK14;FOLR1;FGFR2
43	Kidney Development (GO:0001822)	23/71	0.000179903	0.0184933	0	0	2.72853	23.5284	KANK2;TFAP2A;TGFB2;CITED1;WFS1;ARL3;GREB1L;SIX1;LRP4;PRKX;PROX1;GDF6;PKD1;BMP7;PAX2;SULF2;PYGO1;VANGL2;LHX1;ITGA8;HAS2;NPHP3;WNT4
44	Renal System Development (GO:0072001)	20/58	0.000180662	0.0184933	0	0	2.99576	25.8201	TFAP2A;TGFB2;FOXF1;STAT1;WFS1;ARL3;GREB1L;SIX1;LRP4;PROX1;PKD1;PAX2;TBX18;SULF2;PYGO1;LHX1;ITGA8;HAS2;NPHP3;WNT4
45	Central Nervous System Development (GO:0007417)	65/283	0.000230874	0.0231079	0	0	1.70487	14.276	VIT;SLC23A2;SH3GL3;MSI1;JRKL;PKD2;GBA2;PKD1;SOX3;CDH2;ZIC2;ZIC3;DNER;SIX3;ZIC1;JARID2;SH3GL1;EOMES;EMX2;APLP2;ATP6AP2;SHROOM2;PAX6;SOX12;PROX1;ECRG4;TGFBR2;TMX2;B3GNT5;TBC1D23;RTN3;DLX2;RTN1;SHC3;ABCB6;AMIGO3;AMIGO1;ADAM22;CXCR4;PCDH18;DLL1;PTS;GRIN2A;ADGRG1;SNTG2;ATXN1;UGP2;PTPRZ1;NHEJ1;SPTBN1;EGR2;EIF2B2;STAT3;PBX3;ZIC4;PBX4;ZIC5;GRIN2B;DCLK1;GRIN2D;CDK5;NFIB;PPT1;MDGA1;ADGRL2
46	Negative Regulation Of Glycoprotein Biosynthetic Process (GO:0010561)	2025-06-08	0.000241389	0.0231323	0	0	17.0321	141.862	BACE2;ACOT8;ITM2A;JAK3;ITM2B;ITM2C
47	Regulation Of Aspartic-Type Endopeptidase Activity Involved In Amyloid Precursor Protein Catabolic Process (GO:1902959)	2025-06-08	0.000241389	0.0231323	0	0	17.0321	141.862	LYN;EPHA4;EFNA3;BIN1;ROCK2;SORL1
48	Organelle Assembly (GO:0070925)	72/322	0.000259742	0.0239139	0	0	1.64754	13.6018	DYNC2I2;GALNT11;IFT172;CEP19;CCDC28B;CDC14A;RPGR;RAB43;MAP1LC3A;TCTN3;RB1CC1;TCTN1;AP3S1;SYNPO;IFT57;BBS5;CC2D2A;CD34;SNAP29;BBS4;DNAI2;MKKS;ARMC9;RFX2;VPS37C;RFX3;VPS37D;IFT80;WIPI1;TMEM250;ATG13;ATG12;DUSP23;PACS2;RILPL2;IFT81;RILPL1;RP2;ULK1;ALPK1;ATP6V0D1;CEP20;STAM2;NOTCH1;ABCB6;INTU;ARL6;ARL3;RAB1B;AMBRA1;TTBK2;ABLIM1;KIF3B;STK36;TMEM67;NPHP3;ATP6V1D;BBS2;BBS1;GBF1;WDR19;IFT122;FHDC1;TMEM231;ATAT1;TTC8;IFT22;STING1;ATG16L2;ATG2A;HYLS1;CEP162
49	Regulation Of Neuron Projection Development (GO:0010975)	44/174	0.000260165	0.0239139	0	0	1.93161	15.9439	DDR1;CAMK2B;TENM3;SEMA3A;ULK4;TWF2;PTN;NOL3;CX3CL1;ADCY6;EFNB2;CDH2;DPYSL3;NPTN;RAB29;PTK2B;APOE;KIF1A;ALKAL1;LRRC4C;PDLIM5;CAMK2G;EPHB3;LZTS3;FZD1;LYN;EPHA4;CDKL5;MAGI2;PAQR3;WNT5A;DAB2IP;P3H1;CBFA2T2;MT3;TANC2;ZDHHC15;CDK5;PTK7;RTN4RL1;KIF26A;PLXNB3;TOX;ITM2C
50	Negative Regulation Of MAP Kinase Activity (GO:0043407)	18/51	0.0002694	0.0242676	0	0	3.10353	25.5089	LYN;DUSP1;PAQR3;PRKCD;SPRY4;DUSP19;DAB2IP;GBA1;PTPRJ;BMP7;SORL1;HIPK3;MAPK8IP1;BMP2;STK38;PDCD4;SPRY1;APOE
51	Positive Regulation Of Epithelial To Mesenchymal Transition (GO:0010718)	17/47	0.000282924	0.024986	0	0	3.22371	26.3388	TCF7L2;WWTR1;TGFB2;NOTCH1;JAG1;SMAD3;TGFB3;AXIN2;LOXL2;TGFBR2;OLFM1;TIAM1;BMP2;DAB2;BAMBI;PDPN;GCNT2
52	Negative Regulation Of Cellular Process (GO:0048523)	110/537	0.00032222	0.0271633	0	0	1.4773	11.8779	RIPOR2;IFITM1;NDUFA13;PLXND1;IFI35;CLU;IFIT3;FTH1;RPS6KA2;CCN5;CCN4;ENPP1;EPHB2;EPHA4;MAP2K1;APLP2;MAGI2;P3H1;TSC2;ATG13;SULT2B1;SFRP4;ULK1;GPLD1;PLPP1;NOTCH1;NDRG3;NPR1;NAIF1;FBLN1;PRDM11;SAV1;ADGRG1;PODXL;TMEM127;NACC2;PLXNA2;IGFBP7;PLXNA4;ZBTB7C;LYN;TFAP2A;TGFB2;SMAD3;WFS1;TGFB3;OSGIN1;SMAD6;BMP7;MT3;HOPX;BMP2;WNK2;PPT1;PLXNB3;PLXNB1;CD200;COL18A1;BTG2;PPP1R13B;PTPRJ;CXCL1;PKD2;RERG;ING4;RB1CC1;ANXA6;NCK2;DACT2;SPEG;EMILIN1;JAK2;ADAMTS8;MYBL1;KLF11;FGFBP1;PACRG;DUSP1;TESC;VPS13C;ITGA1;PROX1;AXIN2;CBFA2T3;TENT5C;KAT2B;RNF167;IRF1;CLDN19;TNFRSF21;KANK2;CEBPA;ADAM22;DLL1;THBS1;FRZB;CCDC85B;CLMN;PDPN;PTK2B;JAM2;FKTN;CDKN2D;CDKN2C;SEMA4D;DAB2IP;PODN;PRKRA;FABP7;SIPA1
53	Cellular Response To Exogenous dsRNA (GO:0071360)	2025-08-14	0.00032567	0.0271633	0	0	7.57308	60.809	COLEC12;IFIH1;STING1;FLOT1;CGAS;IFIT1;ZCCHC3;RIGI
54	Regulation Of Endothelial Cell Chemotaxis (GO:2001026)	2025-08-14	0.00032567	0.0271633	0	0	7.57308	60.809	SMOC2;NOTCH1;P2RX4;TMSB4X;HSPB1;PRKD2;THBS1;MET
55	Regulation Of Epithelial To Mesenchymal Transition (GO:0010717)	25/83	0.000345511	0.0282942	0	0	2.45465	19.5648	PHLDB1;LOXL2;SPRED2;SPRED1;PDPN;DAG1;GCNT2;EPHA4;WWTR1;TGFB2;SMAD3;TGFB3;DAB2IP;AXIN2;IL17RD;USF3;TGFBR2;OLFM1;TIAM1;BMP2;DAB2;BAMBI;SPRY1;PHLDB2;FOXA2
56	Determination Of Bilateral Symmetry (GO:0009855)	2025-12-28	0.000367001	0.0289995	0	0	4.26305	33.7214	GALNT11;ODAD3;DNAI2;MKKS;NOTCH1;KIF3B;ZIC3;CCDC103;NPHP3;PKD2;PIERCE2;DLL1
57	Protein Localization To Golgi Apparatus (GO:0034067)	2025-12-28	0.000367001	0.0289995	0	0	4.26305	33.7214	VPS13C;GBF1;PAQR3;VPS13D;VPS13A;ARL5A;SORL1;OBSL1;BICD2;OPTN;RAB33B;ZDHHC15
58	Neural Crest Cell Development (GO:0014032)	16/44	0.000395632	0.0307228	0	0	3.2501	25.4646	SEMA5B;SEMA6C;SEMA7A;SEMA3C;SEMA4D;SEMA3A;SEMA4B;SEMA6D;SEMA3E;SEMA4F;SEMA3F;SEMA4G;CORO1C;CDH2;SNAI2;NRTN
59	Negative Regulation Of Protein Serine/Threonine Kinase Activity (GO:0071901)	24/80	0.000480092	0.0366497	0	0	2.44009	18.646	LYN;CEBPA;HEXIM2;DUSP1;GADD45A;HEG1;PAQR3;PRKCD;SPRY4;TESK1;LRP5;DAB2IP;GBA1;PTPRJ;BMP7;SORL1;RASIP1;HHEX;BMP2;PKIA;STK38;SPRY1;APOE;PKIG
60	Regulation Of Postsynapse Organization (GO:0099175)	2025-11-25	0.000490048	0.0366725	0	0	4.46509	34.0285	EPHA4;TANC1;CDKL5;CDK5;WNT5A;KIF1A;NOL3;PDLIM5;TANC2;LZTS3;ZDHHC15
61	Negative Regulation Of Cellular Response To Growth Factor Stimulus (GO:0090288)	22/71	0.000496674	0.0366725	0	0	2.55563	19.4421	DLX1;NOTCH1;TNFAIP6;SPRY4;CHRD;ATP2B4;DAB2IP;CASK;TMEM53;LRP2;SMAD6;CHRDL1;THBS1;SORL1;HIPK2;SULF2;HHEX;BAMBI;CAPN5;EMILIN1;SPRY1;SKIL
62	Negative Regulation Of ERBB Signaling Pathway (GO:1901185)	2025-09-18	0.000507941	0.0368994	0	0	5.68071	43.089	ZFYVE28;ERRFI1;RNF115;ITGA1;DAB2IP;PTPRJ;PTPN12;EGFR;PTPN3
63	Regulation Of Wnt Signaling Pathway (GO:0030111)	30/109	0.000529527	0.0378569	0	0	2.16353	16.3207	MACF1;CITED1;RNF14;NXN;TNFAIP3;NKD1;HHEX;FRZB;GRB10;BTRC;DACT1;RNF43;ITGA3;FZD7;ATP6AP2;TSC2;HIC1;SULF2;SFRP4;TIAM1;BMP2;CCNY;MDFIC;DAAM2;GNAQ;LGR6;CDK14;FOLR1;FGFR2;MDFI
64	Positive Regulation Of Ossification (GO:0045778)	15/41	0.000553581	0.0381204	0	0	3.28063	24.6018	TFAP2A;PKDCC;WNT5A;ISG15;PTN;TENT5A;ATRAID;BMP7;ACVR2A;BMP6;BMP2;TMEM119;BMPR1B;GPM6B;WNT4
65	Actin Filament Bundle Assembly (GO:0051017)	13/33	0.00056483	0.0381204	0	0	3.69501	27.6349	SHROOM2;NEDD9;PAWR;RHOD;CORO1B;LIMD2;AIF1L;LIMA1;BAIAP2L1;CALD1;DPYSL3;EZR;PLS1
66	Actin Filament Bundle Organization (GO:0061572)	13/33	0.00056483	0.0381204	0	0	3.69501	27.6349	SHROOM2;NEDD9;PAWR;RHOD;CORO1B;LIMD2;AIF1L;LIMA1;BAIAP2L1;CALD1;DPYSL3;EZR;PLS1
67	Regulation Of p38MAPK Cascade (GO:1900744)	14/37	0.000567066	0.0381204	0	0	3.46076	25.8693	DUSP1;GADD45A;SPHK1;ULK4;DAB2IP;SORD;GDF6;PJA2;BMP2;DLG1;RELL1;LGALS9;EZR;MAP3K4
68	Ganglioside Biosynthetic Process (GO:0001574)	2025-08-15	0.00060614	0.0401479	0	0	6.49083	48.0867	ST8SIA2;ST8SIA4;ST3GAL5;B4GALT6;ST3GAL1;ST3GAL2;B4GALT5;ST6GALNAC6
69	Negative Regulation Of Cell Differentiation (GO:0045596)	49/207	0.000630814	0.0406514	0	0	1.76996	13.0419	CITED1;TNFAIP6;ITGB3;RORA;TMEM53;SOX3;SPRED2;SPRED1;SIX3;ENPP1;EID2B;EPHA4;WNT5A;SORD;IL17RD;TENT5C;PKP2;TRIB3;TRIB2;NOTCH1;CHRD;LRP5;LRP3;DLL1;EGFR;FOXO1;CCDC85B;NPHP3;PTK2B;RUNX1T1;WWTR1;JAG1;SMAD3;SEMA4D;DAB2IP;EIF2AK4;SMAD6;USF3;BMP7;HOPX;NFKBIA;BMP2;COL5A1;BAMBI;PDCD4;SNAI2;SPRY1;CALR;FOXA2
70	Apical Protein Localization (GO:0045176)	2025-06-09	0.000631794	0.0406514	0	0	11.354	83.6446	VANGL2;ATP8B1;INSC;SHROOM2;SHROOM3;JAM3
71	Negative Regulation Of Blood Vessel Morphogenesis (GO:2000181)	23/77	0.000667242	0.0418537	0	0	2.4245	17.7288	ATF2;TGFB2;YJEFN3;NPR1;ROCK2;STAT1;SERPINF1;ECSCR;ATP2B4;DAB2IP;FOXJ2;SEMA3E;ISM1;THBS2;SYNJ2BP;THBS1;AMOT;CXCL10;HHEX;SPRED1;EFNA3;EMILIN1;WNT4
72	Semaphorin-Plexin Signaling Pathway Involved In Neuron Projection Guidance (GO:1902285)	2025-07-12	0.000669064	0.0418537	0	0	7.94955	58.1083	PLXND1;SEMA3A;PLXNA2;PLXNB3;PLXNB1;SEMA3F;PLXNA4
73	Regulation Of Axonogenesis (GO:0050770)	15/42	0.000742911	0.0458366	0	0	3.15894	22.76	CHODL;EPHA4;GDI1;PLXND1;LRP4;ROBO1;TIAM2;TIAM1;CDH2;PLXNA2;PLXNB3;PLXNB1;LRRC4C;PLXNA4;EPHB3
74	Phosphorylation (GO:0016310)	89/429	0.000756445	0.0459339	0	0	1.49811	10.7667	DGKG;EPHB6;PRR5;PANK2;CERK;TESK2;PRKAG2;LIPE;RB1CC1;RPS6KA1;PRKG2;TLK1;PDK3;JAK2;EPHB2;JAK3;XYLB;PDK2;EPHB3;ACVR1;EPHA4;MAP4K2;MAP2K1;CDKL5;PRKCB;PRKCE;SPHK1;STRADB;PRKCD;LMTK3;DYRK1B;ATG13;DGKZ;TGFBR2;PRKD2;ULK1;GAS6;TRIB2;CAMK2B;PRKAA2;ROCK2;MAPKAP1;PIK3R4;STK4;CSF2RA;TTBK1;NUAK1;FGGY;NUAK2;GRK5;STK36;GRK4;STK38;CCL2;PTK2B;MARK4;MAP4K3;PAK4;LYN;TGFB2;MAP3K1;DMPK;TAF13;GLYCTK;NEK6;CDC42BPG;STAT3;LIMK1;BRAF;EIF2AK4;HIPK3;DCLK1;ACVR2A;HIPK2;MAPK10;TBCK;SNRK;BMP2;CDK5;WNK2;CAMK4;STK17B;TAF7;COQ8A;BMPR1B;TAF4;CDK14;GALK2;FGFR1
75	Regulation Of Cell Population Proliferation (GO:0042127)	147/766	0.000773554	0.0459339	0	0	1.36353	9.76904	IFITM1;IRS1;RTKN2;IFI35;FGF1;CLU;IFIT3;FGF5;FTH1;RPS6KA2;KDR;EPHA4;MAP2K1;MAGI2;P3H1;TSC2;LIFR;TMEM250;ATG13;PGF;RUNX1;SULT2B1;SFRP4;TIAM1;EID2;ULK1;IL6ST;GPLD1;PLPP1;BEX4;NOTCH1;SHC1;NPR3;PDGFA;TGFA;SAV1;EFNB2;NUAK1;ADGRG1;GRK5;TMEM127;NACC2;IGFBP7;WNT2;ZBTB7C;LYN;TFAP2A;WWTR1;TGFB2;JAG1;SMAD3;JUP;TSLP;TGFB3;OSGIN1;IGF1;SMAD6;BMP6;CXCL10;CXCL11;BMP2;BAMBI;CCPG1;IL7;WNK2;FGF18;BCL2;CALR;FGFR3;CD200;FGFR2;FGFR1;TRIM71;COL18A1;BTG2;SIX1;PTPRJ;CXCL1;TCIRG1;PKD2;CX3CL1;RERG;ING4;PPP3CA;HHEX;SIX4;RB1CC1;SIX3;NCK2;EMILIN2;SPEG;EMILIN1;JAK2;ADAMTS8;BOK;KLF11;FGFBP1;KSR1;TSC22D1;TESC;ITGA1;PROX1;AXIN2;OSMR;ECRG4;CBFA2T3;RAB33B;TGFBR2;KAT2B;SAPCD2;IRF1;CLDN19;MVD;ARHGEF2;SOS1;BIRC2;KANK2;HDAC4;CEBPA;LRP5;PTN;DLL1;THBS1;EGFR;FRZB;CLMN;PDPN;GCNT2;HAS2;PTK2B;ROMO1;STX3;FKTN;CDKN2D;TCF7L2;EGLN3;CDKN2C;STAT1;STAT2;STAT3;DAB2IP;VEGFC;PODN;PRKRA;FABP7;GID8;CRLF2
76	Positive Regulation Of Bone Mineralization (GO:0030501)	14/38	0.000775083	0.0459339	0	0	3.31637	23.7536	TFAP2A;PKDCC;ISG15;PTN;TENT5A;ATRAID;BMP7;ACVR2A;BMP6;BMP2;TMEM119;BMPR1B;GPM6B;WNT4
77	Negative Regulation Of Ras Protein Signal Transduction (GO:0046580)	13/34	0.000789991	0.0462093	0	0	3.51885	25.1369	RIPOR2;TGFB2;ITGA3;MAPKAP1;HEG1;SPRY4;DAB2IP;RASIP1;SYNGAP1;STMN1;SPRY1;EPHB2;MET
78	Cardiac Epithelial To Mesenchymal Transition (GO:0060317)	2025-09-19	0.0008371	0.0483372	0	0	5.11234	36.2238	TGFBR3;OLFM1;TGFB2;BMP2;NOTCH1;PDCD4;HAS2;SNAI2;SPRY1
79	Homophilic Cell Adhesion Via Plasma Membrane Adhesion Molecules (GO:0007156)	19/60	0.000872699	0.0497549	0	0	2.63638	18.5705	ITGB1;KIRREL3;TENM3;CADM1;CELSR2;PKD1;IGSF9;ROBO1;TRO;IGSF11;SDK1;CDH4;CDH2;PALLD;PTK7;HMCN2;NPTN;PLXNB3;NECTIN2
80	Negative Regulation Of Neuron Death (GO:1901215)	25/88	0.000903516	0.0502399	0	0	2.25917	15.835	GRN;CITED1;SIX1;GBA1;SEMA3E;CLU;NRBP2;SIX4;PTPRZ1;CCL2;PTK2B;IKBKG;APOE;TGFB3;WFS1;MT3;SORL1;TOX3;CDK5;TYRO3;BCL2;PPT1;IL6ST;RETREG1;CD200
81	Regulation Of Endothelial Cell Migration (GO:0010594)	25/88	0.000903516	0.0502399	0	0	2.25917	15.835	GRN;ROCK2;ITGB3;STC1;PTN;FGF1;THBS1;SVBP;KDR;PTK2B;APOE;ADAMTS9;GLUL;WNT5A;DAB2IP;PROX1;SYNJ2BP;SMOC2;DNAJA4;RHOJ;PRKD2;CALR;PLPP3;RIN2;GPLD1
82	Positive Regulation Of Biomineral Tissue Development (GO:0070169)	15/43	0.000984432	0.0540717	0	0	3.04594	21.0884	TFAP2A;CEBPB;PKDCC;ISG15;PTN;TENT5A;ATRAID;BMP7;ACVR2A;BMP6;BMP2;TMEM119;BMPR1B;GPM6B;WNT4
83	Negative Regulation Of Cell-Substrate Adhesion (GO:0010812)	14/39	0.00104397	0.0564765	0	0	3.18352	21.854	NOTCH1;JAG1;FZD4;FZD7;SPRY4;CASK;FBLN1;SEMA3E;EFNA5;THBS1;CORO2B;CX3CL1;CORO1C;GCNT2
84	acetyl-CoA Metabolic Process (GO:0006084)	2025-08-16	0.00105329	0.0564765	0	0	5.67914	38.9353	ACSS2;MVK;HMGCS1;PMVK;MVD;MLYCD;ACSS1;ACACB
85	Regulation Of Axon Extension (GO:0030516)	13/35	0.00108591	0.0575404	0	0	3.35871	22.9243	MACF1;SEMA7A;CDKL5;SEMA3A;LIMK1;TWF2;NTN1;MT3;OLFM1;ZFYVE27;TRIM46;APOE;DIP2B
86	Negative Regulation Of ERK1 And ERK2 Cascade (GO:0070373)	16/48	0.00118356	0.0619855	0	0	2.84316	19.1607	DUSP4;LYN;EPHA4;DAB2IP;FBLN1;SYNJ2BP;SPRED2;SPRED1;DLG1;WNK2;SIRPA;TIMP3;EMILIN1;SPRY1;EPHB2;EZR
87	Positive Regulation Of Aspartic-Type Peptidase Activity (GO:1905247)	2025-05-07	0.00121864	0.0630892	0	0	14.1886	95.2061	LYN;EPHA4;EFNA3;GRN;ROCK2
88	Cytoplasmic Sequestering Of Transcription Factor (GO:0042994)	2025-07-13	0.0012621	0.063871	0	0	6.62423	44.2166	PSMD10;NFKBIA;TMSB4X;PKD2;NFKBIE;PKD1;MDFI
89	Protein Localization To Synapse (GO:0035418)	2025-07-13	0.0012621	0.063871	0	0	6.62423	44.2166	NLGN2;STAU1;STAU2;DLG4;NRXN1;NRXN2;ZDHHC15
90	Positive Regulation Of Leukocyte Activation (GO:0002696)	2025-09-20	0.00132054	0.0660858	0	0	4.64731	30.8103	CEBPA;PLPP6;TSLP;TNIP2;WNT5A;TLR6;THBS1;NECTIN2;CRLF2
91	Metanephric Mesenchyme Development (GO:0072075)	2025-06-10	0.00137865	0.0682356	0	0	8.51503	56.0855	SIX4;STAT1;SIX1;PKD2;PAX2;WNT4
92	Cholesterol Metabolic Process (GO:0008203)	20/67	0.0014703	0.0703194	0	0	2.42082	15.7893	MVK;HMGCS1;INSIG2;INSIG1;GBA1;DHCR24;HMGCR;HSD17B7;GBA2;TM7SF2;SULT2B1;PLPP6;NSDHL;PMVK;MVD;APOE;DHCR7;LDLRAP1;OSBPL1A;PPARD
93	Protein Kinase B Signaling (GO:0043491)	2025-10-24	0.00147187	0.0703194	0	0	4.05781	26.4619	CCL5;KDR;TYRO3;PIK3R3;TSC2;CCL2;IGF1;GAS6;MT3;PAX2
94	Negative Regulation Of Angiogenesis (GO:0016525)	24/86	0.00148458	0.0703194	0	0	2.20317	14.3484	ATF2;TGFB2;YJEFN3;NPR1;ROCK2;STAT1;SERPINF1;ECSCR;ATP2B4;DAB2IP;FOXJ2;SEMA3E;ISM1;THBS2;SYNJ2BP;THBS1;KLF2;AMOT;CXCL10;HHEX;SPRED1;EFNA3;EMILIN1;ADAMTS9
95	Glycosphingolipid Metabolic Process (GO:0006687)	1932-12-01	0.00152231	0.0703194	0	0	3.40964	22.1201	GALC;UGCG;ABCA2;B3GALNT1;CERK;GM2A;ST8SIA1;ST3GAL5;B4GALT6;GBA2;SUMF1;ST6GALNAC6
96	Left/Right Pattern Formation (GO:0060972)	1932-12-01	0.00152231	0.0703194	0	0	3.40964	22.1201	GALNT11;ODAD3;DNAI2;MKKS;NOTCH1;KIF3B;ZIC3;CCDC103;NPHP3;PKD2;PIERCE2;DLL1
97	Negative Regulation Of Fat Cell Differentiation (GO:0045599)	1932-12-01	0.00152231	0.0703194	0	0	3.40964	22.1201	WWTR1;BMP2;SMAD3;CCDC85B;WNT5A;ENPP1;LRP3;RORA;TRIB3;TRIB2;FOXO1;RUNX1T1
98	Regulation Of Bone Mineralization (GO:0030500)	18/58	0.00153004	0.0703194	0	0	2.55936	16.5909	TFAP2A;PKDCC;ISG15;TENT5A;PTN;ATRAID;BMP7;ACVR2A;BMP6;BMP2;BMP2K;S1PR1;TMEM119;ENPP1;PTK2B;BMPR1B;GPM6B;WNT4
99	Positive Regulation Of Supramolecular Fiber Organization (GO:1902905)	26/96	0.00155426	0.0707109	0	0	2.11442	13.6734	DCTN1;SYNPO2;LMOD1;SLAIN2;CLU;CX3CL1;EFEMP2;BAIAP2L1;NCK2;PTK2B;APOE;SYNPO;NCK1;VASP;GPX1;PRKCE;LIMK1;PROX1;MTSS1;BIN1;CDC42EP5;CDC42EP3;CDC42EP2;F2RL1;MET;PFN2
100	Determination Of Left/Right Symmetry (GO:0007368)	15/45	0.00166885	0.0751649	0	0	2.84255	18.1798	GALNT11;ODAD3;DNAI2;MKKS;NOTCH1;ODAD4;CCDC103;RFX3;PKD2;DLL1;ENKUR;KIF3B;ZIC3;NPHP3;PIERCE2
101	Cellular Response To dsRNA (GO:0071359)	2025-08-17	0.00172921	0.0771126	0	0	5.04783	32.1047	COLEC12;IFIH1;STING1;FLOT1;CGAS;IFIT1;ZCCHC3;RIGI
102	Skin Development (GO:0043588)	20/68	0.00179388	0.0792121	0	0	2.37025	14.988	ERRFI1;SPRR3;JAG1;ABCB6;ITGA3;WNT5A;PDGFA;DHCR24;KRT10;PKD1;DLL1;PPP3CA;UGCG;COL5A1;COL5A3;DACT2;LORICRIN;ATP7A;AHDC1;FGFR1
103	Non-Canonical Wnt Signaling Pathway (GO:0035567)	14/41	0.00181911	0.0795461	0	0	2.94736	18.5961	FZD1;FZD5;FZD4;FZD7;WNT5A;FZD8;CELSR2;VANGL1;SFRP4;TIAM1;VANGL2;FRZB;TMEM67;WNT4
104	Positive Regulation Of Cell Differentiation (GO:0045597)	61/283	0.00188463	0.0816188	0	0	1.56862	9.84156	RIPOR2;IFITM1;ATRAID;LOXL2;PPP3CA;RBM4;RPS6KA1;BOC;KDR;CCN4;CD34;CMKLR1;ACVR1;MMD;AXIN2;TENT5A;PAX2;TGFBR2;TIAM1;OLFM1;GPRC5B;ARHGEF2;PLCB1;IL6ST;RIN2;RBM24;PPARD;CDS1;DLX1;DLX2;CEBPB;PKDCC;SMARCD3;LAMA2;LRP5;LRP3;PTN;FRZB;PDPN;GCNT2;LRRC8A;WNT4;WWTR1;TGFB2;SMAD3;TGFB3;LAMB2;WNT7B;SUCO;IGF1;GDF6;BMP7;BMP6;ACVR2A;XKR8;BMP2;DAB2;BAMBI;TMEM119;BMPR1B;FGFR1
105	Negative Regulation Of Endothelial Cell Migration (GO:0010596)	13/37	0.00195731	0.0833965	0	0	3.07845	19.1978	NOTCH1;ANGPT2;JUP;GADD45A;ATP2B4;DAB2IP;STC1;SYNJ2BP;THBS1;DNAJA4;SVBP;APOE;ADAMTS9
106	Protein Phosphorylation (GO:0006468)	99/500	0.00196271	0.0833965	0	0	1.41262	8.80546	EPHB6;ATF2;TESK2;LIPE;RPS6KA1;KDR;PDK3;EPHB2;EPHB4;PDK2;EPHB3;ACVR1;EPHA4;MAP2K1;CDKL5;PRKCB;PRKCE;PRKCD;LMTK3;DYRK1B;ATG13;MAPKAPK3;TYRO3;PRKD2;ULK1;TRIB2;PKDCC;PIK3R4;STK4;CSF2RA;TTBK1;TTBK2;NUAK1;NUAK2;GRK5;STK36;GRK4;STK38;MARK4;LYN;TGFB2;DMPK;NEK6;DCLK3;BRAF;EIF2AK4;GDF6;DCLK1;TBCK;BMP2;CDK5;WNK2;BMPR1B;CDK14;FGFR3;FGFR2;FGFR1;DDR1;PRKAG2;PKD1;RB1CC1;PRKG2;TLK1;JAK2;JAK3;HTATIP2;MAP4K2;STRADB;MASTL;TGFBR2;TGFBR3;GAS6;CAMK2B;PRKAA2;ROCK2;PRKX;EGFR;CCL2;PTK2B;MAP4K3;PAK4;HIPK4;MAP3K1;TAF13;GLYCTK;CDC42BPG;LIMK1;DAB2IP;HIPK3;ACVR2A;HIPK2;MAPK10;SNRK;ABI2;CAMK4;STK17B;TAF7;COQ8A;TAF4
107	Negative Regulation Of Signal Transduction (GO:0009968)	58/267	0.00199158	0.0838325	0	0	1.58386	9.84972	PID1;CITED1;IRS1;TNFAIP3;GBA1;PTPRJ;ARRB1;CX3CL1;HHEX;GRB14;GRB10;PIP4K2A;ENPP1;EMILIN1;BTRC;DACT1;NCK1;ACVR1;RNF43;IGFBP5;ARRDC1;PRKCB;PRKCD;SORD;TSC2;HIC1;SFRP4;TYRO3;TLR6;RAB7B;MDFI;SLC27A4;KANK2;LRPAP1;MGRN1;NXN;THBS1;NKD1;FRZB;CCL5;BRAP;LYN;SPRY4;DAB2IP;IFT122;PTPN12;SULF2;ENTREP1;PTPRE;TSPAN15;BMP2;TCIM;KIF26A;BCL2;SNAI2;SPRY1;CALR;GRINA
108	Glycolipid Metabolic Process (GO:0006664)	1933-12-01	0.00206945	0.0854118	0	0	3.24708	20.0685	GALC;UGCG;B3GALNT1;PGAP1;SCCPDH;CERK;GM2A;B3GNT5;GBA2;ST3GAL2;SUMF1;ST6GALNAC6
109	Lung Development (GO:0030324)	1933-12-01	0.00206945	0.0854118	0	0	3.24708	20.0685	CEBPA;ERRFI1;ZIC3;FOXF1;ITGA3;WNT7B;PDPN;RCAN3;NPHP3;PROX1;PKD1;FGFR2
110	Negative Regulation Of Protein Kinase Activity (GO:0006469)	24/88	0.00208599	0.0854118	0	0	2.13407	13.1726	WWTR1;GADD45A;DUSP19;TESK1;LRP5;DAB2IP;HSPB1;PRKAG2;TSC2;PPM1E;SORL1;PPM1F;CORO1C;DBNDD1;SPRED1;DBNDD2;CAMK2N1;CAMK2N2;GNAQ;SH3BP5;TAF7;TRIB3;EPHB2;TRIB2
111	Regulation Of Small GTPase Mediated Signal Transduction (GO:0051056)	30/118	0.00210865	0.0855617	0	0	1.94123	11.9613	DOCK3;FAM13A;ARHGEF10L;ARHGAP6;SLC6A2;PREX2;FGD3;PREX1;ARHGAP21;FGD4;ARHGAP20;PLCE1;SRGAP3;ARHGEF11;VAV3;PLEKHG1;SWAP70;ARHGAP28;ARAP1;RHOF;ARHGAP26;RHOD;MYO9A;VAV2;TIAM2;TIAM1;ARHGAP31;ARHGEF9;RHOU;ARHGEF2
112	Skeletal System Development (GO:0001501)	36/149	0.00213068	0.0856151	0	0	1.81509	11.1652	PTGER4;COL18A1;PKDCC;DLX5;NPR3;SHOX2;IHH;CHRD;STC1;PRELP;PTH1R;PKD1;ADAMTS4;FRZB;ATP7A;CMKLR1;TRAPPC2;VKORC1;TGFB2;WNT5A;P3H1;IGF1;BMP7;BMP6;RAB33B;SULF2;BMP2;MMP16;OPTC;OGN;CDH11;GNAS;FGFR3;FGFR2;MATN3;FGFR1
113	Lipoprotein Biosynthetic Process (GO:0042158)	2025-07-14	0.00219854	0.0856151	0	0	5.67758	34.7466	UGCG;PORCN;ATG16L2;ATG10;WIPI1;APOE;ATG12
114	Pancreas Development (GO:0031016)	2025-07-14	0.00219854	0.0856151	0	0	5.67758	34.7466	TCF7L2;FOXF1;ZIC3;ILDR2;NPHP3;PROX1;MET
115	Positive Regulation Of Response To Cytokine Stimulus (GO:0060760)	2025-07-14	0.00219854	0.0856151	0	0	5.67758	34.7466	IFIH1;TSLP;IL7;WNT5A;GAS6;TRIM44;RIGI
116	Kidney Morphogenesis (GO:0060993)	2025-04-05	0.00222402	0.0856151	0	0	22.6956	138.635	PPP3CA;WNT7B;NPHP3;PRKX
117	Negative Regulation Of Amyloid Precursor Protein Biosynthetic Process (GO:0042985)	2025-04-05	0.00222402	0.0856151	0	0	22.6956	138.635	BACE2;ITM2A;ITM2B;ITM2C
118	Negative Regulation Of Neuron Apoptotic Process (GO:0043524)	21/74	0.00227779	0.0869421	0	0	2.25406	13.7149	GRN;CITED1;TGFB3;WFS1;SIX1;SEMA3E;CLU;MT3;CX3CL1;NRBP2;TOX3;SIX4;PTPRZ1;TYRO3;BCL2;PPT1;CCL2;PTK2B;APOE;IL6ST;RETREG1
119	Cellular Response To Growth Factor Stimulus (GO:0071363)	37/155	0.00233602	0.0884154	0	0	1.78654	10.8252	DLX1;NOTCH1;DLX5;SHC1;TWF2;HSPB1;LRP2;NR3C1;CORO1B;EGFR;DSTYK;CCL5;KDR;CCL2;HAS2;PLCG1;WNT2;WNT4;ACVR1;SMAD3;APLP2;SPHK1;MAGI2;WNT5A;DAB2IP;PTPN12;BMP7;BMP6;ACVR2A;MTSS2;TGFBR2;DUSP22;BMP2;SNAI2;GAS1;PRKD2;BMPR1B
120	Regulation Of GTPase Activity (GO:0043087)	48/214	0.00237018	0.0889609	0	0	1.64894	9.96748	USP6NL;DOCK6;GPSM1;ITGB1;RABGAP1;FICD;PLXND1;ASAP3;SNX13;ADRB1;EFNA5;SLC6A2;CX3CL1;RASIP1;RAP1GAP;RASGRP3;PREX2;FGD3;PREX1;FGD4;CCL7;CCL5;PLXNA2;CCL2;RSU1;SRGAP3;RALGDS;CCL17;RALGPS1;PLXNA4;EPHB3;VAV3;EPHA4;RIC1;CDKL5;SEMA4D;DAB2IP;ARAP1;VAV2;TBC1D2;LRCH1;ALS2;PLXNB3;F2RL1;RGL3;PLXNB1;SOS1;CPEB2
121	Regulation Of MAP Kinase Activity (GO:0043405)	29/114	0.00245332	0.0913204	0	0	1.94244	11.6747	DIRAS2;DUSP19;PDGFA;TGFA;GBA1;PTPRJ;FGF1;THBS1;EGFR;ROBO1;STK38;APOE;LYN;KSR1;DUSP1;PAQR3;PRKCD;SPRY4;DAB2IP;TPD52L1;BMP7;SORL1;BMP2;FGF18;TRIB3;SPRY1;SOS1;TRIB2;FGFR1
122	Negative Regulation Of Wnt Signaling Pathway (GO:0030178)	34/140	0.0025432	0.0938898	0	0	1.82698	10.915	CITED1;NXN;CTNND1;LRP4;STK4;NKD1;FRZB;GRB10;NPHP3;NPHP4;APOE;ANKRD6;DACT1;TLE4;RNF43;TMEM88B;WWTR1;TCF7L2;TLE2;TPBG;IGFBP2;WNT5A;DAB2IP;TSC2;AXIN2;MCC;HIC1;TLE6;SFRP4;BMP2;DAB2;SNAI2;MDFI;RBMS3
123	Heart Looping (GO:0001947)	13/38	0.00257207	0.0941839	0	0	2.95514	17.6216	MKKS;NOTCH1;CCDC103;IHH;PKD2;DLL1;TBX2;TGFBR2;VANGL2;ZIC3;NPHP3;BBS5;FOLR1
124	Regulation Of Mesenchymal Cell Proliferation (GO:0010464)	2025-06-11	0.00264865	0.0954267	0	0	6.81162	40.4182	STAT1;WNT5A;LRP5;PDGFA;FGFR2;TGFBR2
125	Antigen Processing And Presentation Of Peptide Antigen Via MHC Class I (GO:0002474)	2025-08-18	0.00270623	0.0954267	0	0	4.54278	26.8578	PDIA3;ACE;TAP2;TAP1;TAPBPL;CALR;B2M;TAPBP
126	Negative Regulation Of Amyloid Precursor Protein Catabolic Process (GO:1902992)	2025-08-18	0.00270623	0.0954267	0	0	4.54278	26.8578	RTN3;RTN1;BIN1;FLOT2;IGF1;APOE;CLU;SORL1
127	Epithelial To Mesenchymal Transition (GO:0001837)	15/47	0.00271103	0.0954267	0	0	2.66457	15.7488	EOMES;CUL7;TGFB2;NOTCH1;ROCK2;WNT5A;IGF1;BMP7;LOXL2;TGFBR3;OLFM1;BMP2;SNAI2;WNT4;FGFR1
128	Regulation Of Protein Phosphorylation (GO:0001932)	57/265	0.00272611	0.0954267	0	0	1.56359	9.23283	PID1;FBH1;ITGB3;TESK1;HSPB1;ARRB1;FGF1;FGF5;RB1CC1;KDR;FLOT1;NPTN;PLCE1;SIRPA;ROPN1L;EPHB2;LIMCH1;AKTIP;PAQR3;SORD;AXIN2;PGF;CLIP3;CCNY;CLDN19;PLPP3;GAS6;ROCK2;BRAT1;ITLN1;PDGFA;PIK3R3;FBLN1;PRR5L;EFNA5;STK4;EGFR;CORO1C;P2RY1;ZBED3;LYN;WWTR1;SEMA4D;STAT2;DAB2IP;VEGFB;VEGFC;IGF1;BMP7;MT3;ACVR2A;BMP2;DAB2;SLCO3A1;FGF18;TMEM119;FAS
129	Regulation Of Neuronal Synaptic Plasticity (GO:0048168)	1934-12-01	0.00276734	0.0954267	0	0	3.09931	18.2545	CAMK2B;GRIN2A;RAB3A;NETO1;DLG4;NSMF;APOE;SYP;NOL3;EPHB2;GRIN2B;GRIN2D
130	Isoprenoid Metabolic Process (GO:0006720)	2025-05-08	0.0028474	0.0954267	0	0	9.45854	55.4398	PLPP6;PHYH;MVK;MVD;HMGCR
131	Leptin-Mediated Signaling Pathway (GO:0033210)	2025-05-08	0.0028474	0.0954267	0	0	9.45854	55.4398	UGCG;MKKS;STAT3;MT3;BBS4
132	Positive Regulation Of Extracellular Matrix Assembly (GO:1901203)	2025-05-08	0.0028474	0.0954267	0	0	9.45854	55.4398	PHLDB1;SMAD3;DAG1;EMILIN1;PHLDB2
133	Semaphorin-Plexin Signaling Pathway Involved In Axon Guidance (GO:1902287)	2025-05-08	0.0028474	0.0954267	0	0	9.45854	55.4398	PLXND1;PLXNA2;PLXNB3;PLXNB1;PLXNA4
134	Regulation Of JNK Cascade (GO:0046328)	28/110	0.00285537	0.0954267	0	0	1.94377	11.3877	MAPKBP1;SEMA3A;ULK4;DUSP19;EGFR;RASSF2;SIRPA;PTK2B;ANKRD6;DACT1;FKTN;MAP4K2;GADD45A;FZD7;WNT7B;DAB2IP;TPD52L1;MTURN;PJA2;MAPK8IP1;HIPK2;TGFBR3;SH3RF2;ITCH;MDFIC;TRAF5;F2RL1;PLCB1
135	Positive Regulation Of Stress-Activated MAPK Cascade (GO:0032874)	27/105	0.00288145	0.0954267	0	0	1.97027	11.525	MAPKBP1;SEMA3A;DUSP19;RASSF2;PTK2B;MAP3K4;ANKRD6;MAP4K2;TGFB2;GADD45A;FZD7;SPHK1;WNT7B;SORD;DAB2IP;GDF6;TPD52L1;MTURN;PJA2;MAPK8IP1;HIPK2;SH3RF2;BMP2;TRAF5;F2RL1;RELL1;PLCB1
136	Regulation Of Neuron Apoptotic Process (GO:0043523)	27/105	0.00288145	0.0954267	0	0	1.97027	11.525	GRN;CITED1;SIX1;SEMA3E;CLU;NRBP2;SIX4;PTPRZ1;CCL2;PTK2B;APOE;TFAP2A;EGR1;TGFB2;EGLN3;TGFB3;WFS1;MT3;BACE1;TOX3;CDK5;TYRO3;BCL2;PPT1;NSMF;IL6ST;RETREG1
137	Wnt Signaling Pathway (GO:0016055)	21/76	0.00324231	0.106594	0	0	2.17184	12.4478	FZD1;TCF7L2;FZD5;JUP;NXN;FZD4;FZD7;WNT7B;WNT5A;TCF7;LRP5;FZD8;CELSR2;SFRP4;BCL9;PORCN;FRZB;TMEM67;PLCG2;WNT2;WNT4
138	Release Of Sequestered Calcium Ion Into Cytosol (GO:0051209)	13/39	0.00333612	0.108883	0	0	2.84131	16.2038	GP1BB;ITPR1;ITPR2;PKD2;CLU;SLC8B1;PLCB3;PLCB4;PLCG2;PLCE1;PLCG1;PLCB1;PLCD1
139	Brain Development (GO:0007420)	39/169	0.00343407	0.11094	0	0	1.70922	9.69813	SLC23A2;RTN3;DLX2;RTN1;ABCB6;AMIGO3;AMIGO1;CXCR4;PCDH18;ADGRG1;GRIN2A;ATXN1;UGP2;CDH2;ZIC2;VPS51;SIX3;ZIC1;BBS4;EOMES;BBS2;EGR2;EMX2;MKKS;PBX3;SHROOM2;PBX4;PROX1;GRIN2B;PAX2;GRIN2D;TGFBR2;TMX2;NFIB;B3GNT5;PPT1;TBC1D23;MDGA1;ADGRL2
140	Negative Regulation Of Kinase Activity (GO:0033673)	18/62	0.00347305	0.11094	0	0	2.32614	13.1723	WWTR1;DUSP19;HSPB1;PRKAG2;PPP2R5A;TSC2;PPM1E;PPM1F;DBNDD1;SPRED1;DBNDD2;CAMK2N1;CAMK2N2;GNAQ;TAF7;TRIB3;EPHB2;TRIB2
141	Phosphatidylinositol-Mediated Signaling (GO:0048015)	18/62	0.00347305	0.11094	0	0	2.32614	13.1723	PLEKHA1;IRS1;STAT3;PIK3R2;PIK3R1;IGF1;PIK3C2B;PLCB3;PLCB4;INPP5A;TYRO3;PLCG2;PLCE1;PLCG1;EZR;PLCB1;PLCD1;FGFR1
142	Golgi To Endosome Transport (GO:0006895)	2025-07-15	0.0035919	0.11385	0	0	4.96759	27.9629	SORT1;DOP1B;VPS13C;GBF1;VPS13A;WIPI1;CORO7
143	Fatty Acid Metabolic Process (GO:0006631)	30/122	0.00361468	0.11385	0	0	1.85639	10.438	FAAH;ABCD2;ABCD3;CROT;ALKBH7;ACACB;CPT2;MLYCD;DECR2;ABCD1;ACOT8;CPT1A;PHYH;ACBD5;GPX1;PNPLA8;ACOT11;ACSL3;CPT1C;ACADSB;ACSF2;PLA2G15;ACOT1;ECHDC3;ACSBG1;SLC27A3;LPIN1;CRAT;SLC27A4;PPARD
144	Bone Development (GO:0060348)	14/44	0.0038277	0.118896	0	0	2.65215	14.7605	PTGER4;TFAP2A;VKORC1;LRP5;STC1;P3H1;BMP6;SULF2;SFRP4;OPTC;OGN;GNAS;FGFR3;FGFR2
145	Regulation Of Insulin Receptor Signaling Pathway (GO:0046626)	14/44	0.0038277	0.118896	0	0	2.65215	14.7605	PID1;IRS1;PRKCB;PRKCD;TSC2;ERFE;SORL1;PTPRE;GRB14;GRB10;ENPP1;PIP4K2A;NCK1;SLC27A4
146	Atrioventricular Valve Morphogenesis (GO:0003181)	2025-08-19	0.00406561	0.122163	0	0	4.12956	22.734	OLFM1;TGFB2;BMP2;NOTCH1;AXIN2;SMAD6;ZFPM1;TGFBR2
147	Ganglioside Metabolic Process (GO:0001573)	2025-08-19	0.00406561	0.122163	0	0	4.12956	22.734	GM2A;HEXB;ST8SIA2;HEXA;NEU1;ST8SIA4;ST3GAL5;ST6GALNAC6
148	Extracellular Matrix Organization (GO:0030198)	40/176	0.00408164	0.122163	0	0	1.67568	9.21832	VIT;COL18A1;COL11A1;COL12A1;LOXL1;ADAMTS10;LOXL2;ADAMTS4;ADAMTS5;ADAMTS2;MMP24;FLRT2;FLOT1;HAS2;QSOX1;ADAMTS8;ATP7A;ADAMTS9;GPM6B;POSTN;TGFB2;MMP3;MMP10;SMOC2;LOX;COL5A1;MMP16;OPTC;MMP15;COL5A3;COL7A1;SMOC1;MMP17;COL4A6;COL8A2;COL4A5;MMP19;COL9A3;GAS6;MATN3
149	Respiratory Tube Development (GO:0030323)	2025-10-27	0.00412703	0.122163	0	0	3.34114	18.3435	CEBPA;ZIC3;FOXF1;ITGA3;WNT7B;PDPN;NPHP3;HECA;PROX1;FGFR2
150	Negative Regulation Of Multicellular Organismal Process (GO:0051241)	50/231	0.00418606	0.122163	0	0	1.57496	8.62447	ARID4A;ADM;TMEM53;ROBO1;LOXL2;ADAMTS5;SPRED2;SPRED1;NPTN;EMILIN1;EPHA4;GBP7;ACOT11;IL17RD;TWSG1;ALDH1A1;GAS6;PFN2;PTGER4;LRPAP1;DLX1;GRN;DLX2;NOTCH1;LAMA4;NPR3;STC1;LRP4;HMGCR;EGFR;CORO1C;IP6K1;BBS2;PLCL1;DAB2IP;ATP2B4;MCC;SMAD6;USF3;TBX18;KLF7;BMP2;NFIB;SYT11;BRMS1L;SPRY1;CALR;IL17D;FOXA2;ASB1
151	Positive Regulation Of Phosphorylation (GO:0042327)	50/231	0.00418606	0.122163	0	0	1.57496	8.62447	DDR1;FBH1;ITGB3;TESK1;ARRB1;FGF1;FGF5;DSTYK;RB1CC1;KDR;FLOT1;NPTN;EPHB4;LIMCH1;AKTIP;AXIN2;PGF;CLIP3;TYRO3;CLDN19;GAS6;MET;ROCK2;BRAT1;ITLN1;PIK3R3;BCL10;EFNA5;STK4;THBS1;EGFR;CCL5;P2RY1;LYN;SEMA4D;FZD7;VEGFB;VEGFC;MERTK;MT3;ACVR2A;BMP2;DAB2;SLCO3A1;FGF18;TMEM119;FAS;FGFR3;FGFR2;FGFR1
152	Cell-Cell Signaling By Wnt (GO:0198738)	2025-09-23	0.00420411	0.122163	0	0	3.65081	19.9761	PORCN;FZD4;NXN;WNT7B;WNT5A;PLCG2;PKD2;CELSR2;PKD1
153	Long-Chain Fatty Acid Transport (GO:0015909)	2025-09-23	0.00420411	0.122163	0	0	3.65081	19.9761	ABCD2;CPT1A;SLC27A1;ABCD3;CPT2;ACSL3;APOE;SLC25A20;SLC27A4
154	Negative Regulation Of Neuron Differentiation (GO:0045665)	2025-09-23	0.00420411	0.122163	0	0	3.65081	19.9761	DLX1;SOX3;DLX2;SIX3;EIF2AK4;CALR;BMP7;DLL1;B2M
155	Regulation Of Toll-Like Receptor 4 Signaling Pathway (GO:0034143)	2025-09-23	0.00420411	0.122163	0	0	3.65081	19.9761	LYN;APLP2;NINJ1;DAB2IP;FLOT1;TNFAIP3;F2RL1;IFI35;RAB7B
156	Calcium Ion Transmembrane Import Into Cytosol (GO:0097553)	22/83	0.00456299	0.131742	0	0	2.05143	11.0567	GP1BB;CACNA2D1;ITPR1;ATP2B4;TRPV2;ITPR2;PKD2;CLU;GRIN2B;CACNA1H;CACNA1G;GRIN2D;PLCB3;GRIN2A;PLCB4;PLCG2;PLCE1;SCN5A;PLCG1;PLCB1;SCN2A;PLCD1
157	Epithelial Cell Morphogenesis (GO:0003382)	2025-06-12	0.00462823	0.131934	0	0	5.67602	30.5119	RILPL2;RILPL1;DACT2;STC1;MET;SIPA1
158	Fatty Acid Transmembrane Transport (GO:1902001)	2025-06-12	0.00462823	0.131934	0	0	5.67602	30.5119	ABCD2;CPT1A;SLC27A1;ABCD3;CPT2;SLC25A20
159	Generation Of Neurons (GO:0048699)	39/172	0.00472225	0.13322	0	0	1.67037	8.94561	RTN3;RTN1;SEMA3A;SIX1;LRP4;ASCL2;NRBP2;SIX4;DNER;SIX3;TRIM46;WNT2;NEO1;WNT4;FZD1;IRX1;IRX2;MAP2K1;TGFB2;EMX2;CDKL5;FZD5;FZD4;FZD7;WNT7B;WNT5A;EN2;FZD8;SEPTIN4;RUNX1;CIT;CDK5;LHX2;LHX1;LHX6;MET;MDGA1;FGFR1;ITM2C
160	Negative Regulation Of Sequestering Of Calcium Ion (GO:0051283)	1936-12-01	0.00473249	0.13322	0	0	2.8407	15.2071	PLCB3;PLCB4;GP1BB;ITPR1;PLCG2;ITPR2;PLCE1;PLCG1;PKD2;PLCB1;CLU;PLCD1
161	Chordate Embryonic Development (GO:0043009)	17/59	0.00483452	0.135246	0	0	2.30102	12.269	TRIM71;INTU;FOXF1;TGFB3;WNT7B;WNT5A;PROX1;PKD2;PKD1;BMP7;SULF2;FUT8;BMP2;SIX4;FGFR2;DACT1;FGFR1
162	Negative Regulation Of Canonical Wnt Signaling Pathway (GO:0090090)	28/114	0.004904	0.136343	0	0	1.85292	9.85329	CTNND1;LRP4;STK4;NKD1;FRZB;NPHP3;NPHP4;APOE;ANKRD6;DACT1;TLE4;TMEM88B;WWTR1;TCF7L2;TLE2;TPBG;IGFBP2;WNT5A;DAB2IP;AXIN2;MCC;TLE6;TBX18;SFRP4;BMP2;DAB2;SNAI2;RBMS3
163	Extracellular Structure Organization (GO:0043062)	27/109	0.00501372	0.138539	0	0	1.87372	9.92241	VIT;COL11A1;ADAMTS10;ADAMTS4;ADAMTS5;ADAMTS2;MMP24;ADAMTS8;ATP7A;ADAMTS9;POSTN;MMP3;MMP10;SMOC2;COL5A1;MMP16;MMP15;COL5A3;COL7A1;SMOC1;MMP17;COL4A6;COL8A2;COL4A5;MMP19;COL9A3;MATN3
164	Positive Regulation Of Vasculature Development (GO:1904018)	26/104	0.00511185	0.140389	0	0	1.89666	10.0071	ITGB1;GRN;HSPB1;FGF1;THBS1;KDR;EMILIN2;EMILIN1;PLCG1;CD34;PAK4;JUP;PRKCB;SPHK1;WNT5A;GAB1;VEGFB;VEGFC;PGF;RUNX1;HIPK2;SMOC2;NINJ1;FGF18;PRKD2;ANGPTL4
165	Negative Regulation Of Amyloid-Beta Formation (GO:1902430)	2025-07-16	0.00556638	0.147873	0	0	4.41538	22.9203	RTN3;RTN1;BIN1;IGF1;APOE;CLU;SORL1
166	Vascular Endothelial Growth Factor Receptor Signaling Pathway (GO:0048010)	2025-10-28	0.0055695	0.147873	0	0	3.15533	16.3776	MAPKAPK3;KDR;DAB2IP;VEGFB;HSPB1;PTK2B;VEGFC;PRKD2;PGF;VAV2
167	Carnitine Metabolic Process (GO:0009437)	2025-05-09	0.00561693	0.147873	0	0	7.09349	36.7583	CPT1A;CPT2;CROT;CPT1C;CRAT
168	Cellular Response To Purine-Containing Compound (GO:0071415)	2025-05-09	0.00561693	0.147873	0	0	7.09349	36.7583	GSTM2;P2RY1;CASQ2;CLU;RYR3
169	Positive Regulation Of Mesenchymal Cell Proliferation (GO:0002053)	2025-05-09	0.00561693	0.147873	0	0	7.09349	36.7583	STAT1;LRP5;PDGFA;FGFR2;TGFBR2
170	Positive Regulation Of Vascular Endothelial Growth Factor Receptor Signaling Pathway (GO:0030949)	2025-05-09	0.00561693	0.147873	0	0	7.09349	36.7583	PRKCB;ITGB3;GRB10;PRKD2;MT3
171	External Encapsulating Structure Organization (GO:0045229)	27/110	0.00571583	0.147873	0	0	1.85103	9.55969	VIT;COL11A1;ADAMTS10;ADAMTS4;ADAMTS5;ADAMTS2;MMP24;ADAMTS8;ATP7A;ADAMTS9;POSTN;MMP3;MMP10;SMOC2;COL5A1;MMP16;MMP15;COL5A3;COL7A1;SMOC1;MMP17;COL4A6;COL8A2;COL4A5;MMP19;COL9A3;MATN3
172	Amino-Acid Betaine Metabolic Process (GO:0006577)	2025-04-06	0.00587685	0.147873	0	0	11.3471	58.2872	CPT1A;CPT2;CROT;CPT1C
173	Anterograde Dendritic Transport (GO:0098937)	2025-04-06	0.00587685	0.147873	0	0	11.3471	58.2872	KIF3B;STAU1;KIF5C;STAU2
174	Excitatory Chemical Synaptic Transmission (GO:0098976)	2025-04-06	0.00587685	0.147873	0	0	11.3471	58.2872	GRIN2A;GRIN2B;PDLIM4;GRIN2D
175	Glandular Epithelial Cell Development (GO:0002068)	2025-04-06	0.00587685	0.147873	0	0	11.3471	58.2872	CDH2;PAX6;DLL1;BMP6
176	Glycogen Catabolic Process (GO:0005980)	2025-04-06	0.00587685	0.147873	0	0	11.3471	58.2872	PYGB;GAA;RB1CC1;STBD1
177	Metanephric Nephron Tubule Development (GO:0072234)	2025-04-06	0.00587685	0.147873	0	0	11.3471	58.2872	WNT7B;PKD2;PKD1;PAX2
178	Positive Regulation Of Aspartic-Type Endopeptidase Activity Involved In Amyloid Precursor Protein Catabolic Process (GO:1902961)	2025-04-06	0.00587685	0.147873	0	0	11.3471	58.2872	LYN;EPHA4;EFNA3;ROCK2
179	Regulation Of Cellular Response To Insulin Stimulus (GO:1900076)	2025-04-06	0.00587685	0.147873	0	0	11.3471	58.2872	NCOA1;NCOA2;ECHDC3;GPLD1
180	Positive Regulation Of Neurogenesis (GO:0050769)	20/75	0.00618741	0.152767	0	0	2.06772	10.5149	CHODL;CUL7;NUMBL;CDKL5;SMARCD3;PLXND1;SERPINF1;AMIGO1;LRP2;HAPLN4;CX3CL1;ROBO1;TIAM2;TIAM1;NPTN;PLXNA2;PLXNB3;PLXNB1;OBSL1;PLXNA4
181	Regulation Of Stress Fiber Assembly (GO:0051492)	20/75	0.00618741	0.152767	0	0	2.06772	10.5149	PTGER4;LIMCH1;ROCK2;TGFB3;TPM1;LIMK1;TESK1;ASAP3;ARHGEF10L;ARHGAP28;ARAP1;PIK3R1;ARHGAP6;PPM1E;PPM1F;TMEFF2;STMN1;MET;PHLDB2;PFN2
182	Positive Regulation Of Endothelial Cell Migration (GO:0010595)	22/85	0.00618832	0.152767	0	0	1.98607	10.0993	GRN;ROCK2;ITGB3;WNT5A;HSPB1;PROX1;FGF1;THBS1;SMOC2;P2RX4;TMSB4X;FGF18;KDR;PTK2B;PRKD2;PLCG1;CALR;PLPP3;MET;RIN2;GPLD1;FGFR1
183	Glycoprotein Biosynthetic Process (GO:0009101)	21/80	0.00620701	0.152767	0	0	2.02412	10.2867	ST8SIA1;ST8SIA2;IGF1;GMPPB;GOLGA2;SERP1;NPC1;CHST12;B3GNT5;MGAT4A;CHST10;GCNT2;ST8SIA4;ST3GAL5;ATP7A;BMPR1B;GAL3ST3;ST3GAL1;ST3GAL2;B4GALT5;FKTN
184	Regulation Of Anatomical Structure Morphogenesis (GO:0022603)	30/127	0.00669408	0.161697	0	0	1.76018	8.81239	PHLDB1;PID1;PLXND1;TNFAIP3;EFNA5;TSPAN12;NOL3;DLL1;CDH2;ZMYM3;DAG1;KIF1A;LRRC4C;PDLIM5;LZTS1;EPHB3;LZTS3;HTATIP2;SH3D19;EPHA4;SEMA4D;STAT2;TANC2;ZDHHC15;FMNL2;CDK5;HECW2;NSMF;PHLDB2;FGFR2
185	Inositol Lipid-Mediated Signaling (GO:0048017)	1933-11-01	0.00673147	0.161697	0	0	2.84008	14.2031	PLCB3;INPP5A;PLCB4;PLCG2;PLCE1;PLCG1;IGF1;EZR;PLCB1;PLCD1;FGFR1
186	Negative Regulation Of Epithelial Cell Migration (GO:0010633)	1933-11-01	0.00673147	0.161697	0	0	2.84008	14.2031	DNAJA4;SVBP;DAB2IP;STC1;APOE;MCC;SYNJ2BP;THBS1;ADAMTS9;CORO1C;PFN2
187	Positive Regulation Of Small Molecule Metabolic Process (GO:0062013)	1933-11-01	0.00673147	0.161697	0	0	2.84008	14.2031	STARD4;PRKAA2;IRS1;PRKCE;ZBTB20;ADM;APOE;IGF1;LDLRAP1;SLC4A4;GPLD1
188	Determination Of Heart Left/Right Asymmetry (GO:0061371)	13/42	0.00678525	0.161697	0	0	2.54693	12.7168	MKKS;NOTCH1;CCDC103;IHH;PKD2;DLL1;TBX2;TGFBR2;VANGL2;ZIC3;NPHP3;BBS5;FOLR1
189	Embryonic Heart Tube Morphogenesis (GO:0003143)	13/42	0.00678525	0.161697	0	0	2.54693	12.7168	MKKS;NOTCH1;CCDC103;IHH;PKD2;DLL1;TBX2;TGFBR2;VANGL2;ZIC3;NPHP3;BBS5;FOLR1
190	Heterotypic Cell-Cell Adhesion (GO:0034113)	2025-10-29	0.007377	0.173542	0	0	2.98909	14.6746	ITGB1;CXADR;ITGA4;JUP;ITGB3;NINJ1;PKP2;ITGA7;CD200;JAM3
191	Regulation Of Neuron Migration (GO:2001222)	2025-10-29	0.007377	0.173542	0	0	2.98909	14.6746	CAMK2B;KIF26A;SEMA3A;ULK4;DAB2IP;PHACTR1;NSMF;SRGAP3;ARHGEF2;CX3CL1
192	Atrioventricular Valve Development (GO:0003171)	2025-06-13	0.0075135	0.173542	0	0	4.86487	23.7944	TGFB2;BMP2;NOTCH1;GJA5;ZFPM1;TGFBR2
193	Negative Regulation Of Endoplasmic Reticulum Unfolded Protein Response (GO:1900102)	2025-06-13	0.0075135	0.173542	0	0	4.86487	23.7944	HSPA5;WFS1;NCK2;DNAJB9;BFAR;NCK1
194	Regulation Of Gastrulation (GO:0010470)	2025-06-13	0.0075135	0.173542	0	0	4.86487	23.7944	PHLDB1;LHX1;DAG1;OTX2;PHLDB2;FOXA2
195	Regulation Of Macrophage Cytokine Production (GO:0010935)	2025-06-13	0.0075135	0.173542	0	0	4.86487	23.7944	SEMA7A;TGFB2;GPRC5B;TGFB3;WNT5A;PLCG2
196	Vesicle-Mediated Transport (GO:0016192)	80/411	0.00775547	0.177809	0	0	1.37971	6.70452	USP6NL;DENND1B;RAB3A;PLEKHF1;GDI1;DENND1A;SNAP23;TNFAIP2;CHM;RAB22A;RAB43;ZFYVE27;SCRN1;DNER;PIP4K2A;AP3S1;KIF1A;GPRASP1;AP5S1;ARL5A;SNAP29;VPS39;VPS18;AKTIP;SYTL1;TSC2;RAB3IL1;TBC1D2B;SYP;SYTL2;MAPK8IP1;EPN3;ARL4D;ARL4A;RAB36;ALS2;BIN1;DNAJC5;RHOJ;RIN3;RHOU;AMPH;TBC1D23;RAB7B;STEAP2;AP5Z1;STXBP3;ARL6;MGRN1;STXBP1;PIK3R4;DENND3;SNX33;LRP2;ADRB2;TRAK1;NCALD;CORO1C;MTM1;AP3M2;CYTH3;VPS51;CCL5;STX6;STX3;STX2;ATP9A;SNAPIN;SORT1;CACFD1;M6PR;HIP1R;RAB39B;NSG1;DCLK1;SYT11;RAB13;OCIAD2;TMCC1;OSBPL1A
197	Sprouting Angiogenesis (GO:0002040)	15/52	0.00777716	0.177809	0	0	2.30382	11.1886	YJEFN3;VEGFB;PIK3R3;VEGFC;SEMA3E;DLL1;THBS1;PGF;LOXL2;ROBO1;EFNB2;KDR;PTK2B;EPHB4;GPLD1
198	Regulation Of ERK1 And ERK2 Cascade (GO:0070372)	51/244	0.00785393	0.178657	0	0	1.50601	7.29925	DDR1;APIP;ARRB1;FGF1;CX3CL1;SPRED2;DSTYK;SPRED1;KDR;TIMP3;SIRPA;EMILIN1;LGALS9;EPHB2;DUSP4;EPHA4;MAP2K1;DENND2B;MTURN;TGFBR3;PRKD2;EZR;GAS6;SEMA7A;NOTCH1;SHC1;PDGFA;FBLN1;EGFR;CCL7;CCL5;P2RY1;GCNT2;CCL2;PTK2B;APOE;ALKAL1;CCL17;LYN;DAB2IP;BRAF;IGF1;SYNJ2BP;MT3;BMP2;DLG1;WNK2;F2RL1;SPRY1;FGFR3;FGFR2
199	Metanephros Development (GO:0001656)	2025-09-25	0.00793428	0.179578	0	0	3.19408	15.4484	CITED1;SIX4;WNT7B;SIX1;PKD2;GDF6;PKD1;BMP7;PAX2
200	Neuron Development (GO:0048666)	34/150	0.00797917	0.179652	0	0	1.6685	8.06037	BTG2;TENM3;ARL3;BICDL1;GBA1;GBA2;HS6ST1;UGCG;SAMD14;ZFYVE27;STMN1;MICALL2;NRTN;DMD;APOE;MAP4;STX3;ATP7A;LYN;TGFB2;SNAPIN;WNT5A;PBX3;ETV1;PBX4;RUNX1;CDK5;RAB13;TBC1D24;PPT1;ULK1;TBC1D23;B4GALT6;B4GALT5
201	Endosome To Lysosome Transport (GO:0008333)	16/57	0.00808337	0.179652	0	0	2.21788	10.6856	VPS18;PLEKHF1;SNAPIN;MGRN1;SORT1;AKTIP;M6PR;DENND3;TRAK1;MTM1;CACNG7;BIN1;GPRASP1;RAB7B;UBXN6;VPS39
202	Positive Regulation Of Neuron Projection Development (GO:0010976)	23/92	0.00812391	0.179652	0	0	1.89576	9.12417	DDR1;CAMK2B;FZD1;LYN;TENM3;MAGI2;WNT5A;TWF2;DAB2IP;P3H1;PTN;CBFA2T2;BMP7;CX3CL1;ZDHHC15;PTK7;DPYSL3;NPTN;PLXNB3;PTK2B;ALKAL1;APOE;TOX
203	Aorta Morphogenesis (GO:0035909)	2025-07-17	0.0082524	0.179652	0	0	3.97361	19.0624	EFEMP2;JAG1;PROX1;ADAMTS9;MYLK;TBX2;TGFBR2
204	Extracellular Matrix Assembly (GO:0085029)	2025-07-17	0.0082524	0.179652	0	0	3.97361	19.0624	MFAP4;EFEMP2;HAS2;EMILIN1;QSOX1;GAS6;GPM6B
205	Hippo Signaling (GO:0035329)	2025-07-17	0.0082524	0.179652	0	0	3.97361	19.0624	WWTR1;AMOTL2;FAT4;STK4;TEAD2;SAV1;TEAD3
206	Muscle Tissue Morphogenesis (GO:0060415)	2025-07-17	0.0082524	0.179652	0	0	3.97361	19.0624	TGFBR3;BMP2;EFEMP2;NOTCH1;PROX1;ZFPM1;MYLK
207	Protein Lipidation (GO:0006497)	17/62	0.00828676	0.179652	0	0	2.14724	10.2919	PGAP2;PIGP;ZDHHC5;ATG10;ZDHHC13;WIPI1;ATG12;PGF;ZDHHC15;DPM1;PIGC;UGCG;DPM3;PORCN;ATG16L2;GLUL;GPLD1
208	Ephrin Receptor Signaling Pathway (GO:0048013)	13/43	0.0084169	0.179652	0	0	2.46189	11.7617	EPHB6;LYN;EPHA4;YES1;EFNA5;EFNA4;EFNB2;TIAM1;EFNA3;EFNA2;EPHB2;EPHB4;EPHB3
209	Embryonic Organ Development (GO:0048568)	20/77	0.0084319	0.179652	0	0	1.99494	9.52729	COL18A1;TGFB2;PKDCC;FOXE1;WNT7B;TFEB;PBX3;PDGFA;IFT122;PBX4;PKD2;PKD1;TGFBR2;TBX2;KDR;TBC1D23;ZFPM1;TEAD2;FGFR2;TEAD3
210	Positive Regulation Of JNK Cascade (GO:0046330)	20/77	0.0084319	0.179652	0	0	1.99494	9.52729	MAPKBP1;MAP4K2;GADD45A;SEMA3A;FZD7;WNT7B;DUSP19;DAB2IP;TPD52L1;MTURN;PJA2;MAPK8IP1;HIPK2;SH3RF2;RASSF2;TRAF5;PTK2B;F2RL1;PLCB1;ANKRD6
211	Apoptotic Process (GO:0006915)	48/228	0.00845608	0.179652	0	0	1.51942	7.252	CYFIP2;MAGEH1;BRAT1;PRUNE2;CXCR4;EFNA5;STK4;FOXO1;IFIT2;CASP9;CASP7;CASP12;CASP6;PTK2B;BMF;IKBKG;JAK2;IFT57;RNF152;PAK4;BOK;EGLN3;DMPK;GADD45A;RIPK2;BAD;PRKCE;MAGI3;PRKCD;PAWR;PAX3;TSC2;DHCR24;SEPTIN4;NSG1;GDF6;CIT;TGFBR2;NFKBIA;CDK5;IRF1;ELMO1;BCL2;PMP22;FAS;SCN2A;TNFRSF21;PPARD
212	Cellular Response To Lipid (GO:0071396)	48/228	0.00845608	0.179652	0	0	1.51942	7.252	NDUFA13;PID1;IRS1;ROCK2;INSIG1;MGST1;TWF2;TNFAIP3;RORA;CXCL1;BCL10;ADCY1;ATP1A1;ADCY8;NR3C1;PPM1E;ADCY6;EGFR;GNAI1;ADCY5;CASP7;PLCG2;CASP1;PDE4B;PDK3;SIRPA;CCL2;PTK2B;WNT2;GBP3;LYN;FZD4;FZD7;NCOA3;TESC;WNT7B;WNT5A;DAB2IP;PAX2;FAM210B;CXCL10;CXCL11;PTK7;TNIP2;PDCD4;MGARP;CFTR;GPLD1
213	Cellular Response To Vascular Endothelial Growth Factor Stimulus (GO:0035924)	1934-11-01	0.00862736	0.18243	0	0	2.71644	12.9107	NOTCH1;SPHK1;KDR;DAB2IP;GAB1;VEGFB;HSPB1;VEGFC;GAS1;PRKD2;PGF
214	Artery Morphogenesis (GO:0048844)	2025-10-30	0.00960549	0.201763	0	0	2.83946	13.1905	TGFB2;NOTCH1;JAG1;FOXF1;GJA5;LRP2;PKD2;FOLR1;TBX2;TGFBR2
215	Response To Cytokine (GO:0034097)	29/125	0.00979583	0.201763	0	0	1.71875	7.95061	IFITM3;HDAC4;IFITM1;IFITM2;PID1;CITED1;IL23R;CXCR4;AFF3;IRAK2;DPYSL3;TIMP3;LGALS9;JAK2;LDLRAP1;JAK3;MAP4K3;IL1R1;STAT1;SPHK1;LIFR;ISG15;OSMR;MAPKAPK3;BCL2;IL6ST;XAF1;TRIM56;FOXA2
216	Cellular Response To Forskolin (GO:1904322)	2025-05-10	0.00985522	0.201763	0	0	5.67446	26.2146	ADCY8;ADCY6;CFTR;GNAI1;ADCY5
217	Insulin-Like Growth Factor Receptor Signaling Pathway (GO:0048009)	2025-05-10	0.00985522	0.201763	0	0	5.67446	26.2146	IRS1;TSC2;IGF1;PIK3R1;PLCB1
218	Regulation Of Amyloid Precursor Protein Biosynthetic Process (GO:0042984)	2025-05-10	0.00985522	0.201763	0	0	5.67446	26.2146	BACE2;ABCA7;ITM2A;ITM2B;ITM2C
219	Regulation Of Long-Term Neuronal Synaptic Plasticity (GO:0048169)	2025-05-10	0.00985522	0.201763	0	0	5.67446	26.2146	CAMK2B;NETO1;DLG4;NPTN;SYP
220	Response To Forskolin (GO:1904321)	2025-05-10	0.00985522	0.201763	0	0	5.67446	26.2146	ADCY8;ADCY6;CFTR;GNAI1;ADCY5
221	Cellular Response To Insulin Stimulus (GO:0032869)	24/99	0.0103212	0.208869	0	0	1.81989	8.32339	SLC27A1;IRS1;INSIG2;SHC1;INSIG1;GAB1;PIK3R3;PIK3R2;PIK3R1;FOXO1;KAT2B;CPEB1;GRB14;CAPN10;RAB13;GRB10;ENPP1;TRIB3;AP3S1;LPIN1;CPEB2;PDK2;GPLD1;SLC27A4
222	Cellular Response To Ketone (GO:1901655)	13/44	0.0103414	0.208869	0	0	2.38233	10.8911	PTGER4;POSTN;ROCK2;ADCY1;ADCY8;NR3C1;TRERF1;ADCY6;GNAI1;ADCY5;KLF9;GAS6;CFTR
223	Regulation Of Cell-Substrate Adhesion (GO:0010810)	13/44	0.0103414	0.208869	0	0	2.38233	10.8911	VIT;NOTCH1;FZD4;FZD7;CORO2B;CX3CL1;PPM1F;CORO1C;PDPN;GCNT2;PKP2;RSU1;JAK2
224	Positive Regulation Of Protein Modification Process (GO:0031401)	47/225	0.0104889	0.210903	0	0	1.50415	6.85508	NNMT;FBH1;ROCK2;ITGB3;BRAT1;TESK1;ITLN1;PIK3R3;GBA1;ARRB1;AMBRA1;FGF1;EFNA5;STK4;EGFR;GOLGA2;FGF5;RB1CC1;P2RY1;KDR;FLOT1;NPTN;LYN;EGR1;ACE;SEMA4D;LIMCH1;AKTIP;PRKCD;ATG10;VEGFB;VEGFC;PPP2R5A;AXIN2;MT3;PGF;ACVR2A;CLIP3;BMP2;DAB2;SLCO3A1;FGF18;CLDN19;TMEM119;FAS;NSMF;GAS6
225	Regulation Of Actin Filament Bundle Assembly (GO:0032231)	2025-09-26	0.0105486	0.21116	0	0	3.00602	13.6827	PTGER4;ROCK2;SYNPO2;LIMK1;ASAP3;SYNPO;CX3CL1;MTSS1;PFN2
226	Endoderm Formation (GO:0001706)	1935-11-01	0.0109111	0.216714	0	0	2.6031	11.7607	DUSP4;EOMES;ITGB5;ITGA4;DUSP1;MMP15;COL7A1;LHX1;COL12A1;COL6A1;ITGA7
227	Protein Localization To Membrane (GO:0072657)	41/192	0.0111274	0.216714	0	0	1.54609	6.95487	PSMD10;LRPAP1;RAB3A;PLEKHF1;NLGN2;ROCK2;FRMPD1;ARL3;STXBP1;NRXN1;NRXN2;PTN;ZFYVE27;P2RY1;FLOT1;RAB29;FLOT2;ARL5A;SPTBN1;TMEM150A;JUP;ITGA4;TESC;KCNIP3;MAGI2;WDR19;TTC7B;BRAF;ATP1B1;TNFRSF1A;ZDHHC15;RAB11B;TSPAN15;DLG1;NPC1;PACS2;PACS1;RAB13;PKP2;EZR;GAS6
228	Mesenchymal Cell Differentiation (GO:0048762)	15/54	0.0112232	0.216714	0	0	2.18541	9.81201	CUL7;TGFB2;NOTCH1;SEMA3C;ROCK2;WNT5A;IGF1;BMP7;LOXL2;TGFBR3;BMP2;SNAI2;FGFR2;WNT4;FGFR1
229	Negative Regulation Of Neuron Projection Development (GO:0010977)	15/54	0.0112232	0.216714	0	0	2.18541	9.81201	EPHA4;GDI1;SEMA3A;PAQR3;LRP4;CBFA2T2;MT3;ADCY6;EFNB2;RTN4RL1;DPYSL3;RAB29;MGARP;APOE;ITM2C
230	Positive Regulation Of Leukocyte Chemotaxis (GO:0002690)	15/54	0.0112232	0.216714	0	0	2.18541	9.81201	MOSPD2;VEGFB;NEDD9;VEGFC;PTN;PLA2G7;THBS1;PGF;CXCL10;CCL5;F2RL1;LGALS9;CALR;GAS6;CMKLR1
231	Positive Regulation Of Cytoskeleton Organization (GO:0051495)	20/79	0.0112923	0.216714	0	0	1.92708	8.64034	VASP;PRKCE;SYNPO2;LIMK1;LMOD1;PROX1;CX3CL1;MTSS1;BAIAP2L1;CDK5;BIN1;CDC42EP5;CDC42EP3;NCK2;CDC42EP2;PTK2B;F2RL1;SYNPO;NCK1;PFN2
232	Fc-epsilon Receptor Signaling Pathway (GO:0038095)	2025-08-22	0.0113425	0.216714	0	0	3.24408	14.5309	LYN;VAV3;MAPK10;MAP3K1;PLCG2;PLCG1;SOS1;VAV2
233	Positive Regulation Of Excitatory Postsynaptic Potential (GO:2000463)	2025-08-22	0.0113425	0.216714	0	0	3.24408	14.5309	GRIN2A;NLGN2;NETO1;DLG4;NRXN1;PTK2B;GRIN2B;GRIN2D
234	Positive Regulation Of Synaptic Transmission, Glutamatergic (GO:0051968)	2025-08-22	0.0113425	0.216714	0	0	3.24408	14.5309	CACNG7;GRIN2A;NLGN2;NRXN1;CCL2;PTK2B;GRIN2B;GRIN2D
235	Regulation Of Vascular Endothelial Growth Factor Receptor Signaling Pathway (GO:0030947)	2025-08-22	0.0113425	0.216714	0	0	3.24408	14.5309	HHEX;PRKCB;ITGB3;DAB2IP;GRB10;EMILIN1;PRKD2;MT3
236	Positive Regulation Of Protein Binding (GO:0032092)	16/59	0.0114327	0.216714	0	0	2.11447	9.45438	TCF7L2;RIPK2;AKTIP;HIP1R;STK4;PKD1;HIPK2;TIAM1;BMP2;STING1;BAMBI;FLOT1;TRIB3;APOE;B2M;DACT1
237	Aorta Development (GO:0035904)	2025-06-14	0.0114997	0.216714	0	0	4.25651	19.0072	EFEMP2;JAG1;PKD2;ROBO1;TBX2;TGFBR2
238	Bone Morphogenesis (GO:0060349)	2025-06-14	0.0114997	0.216714	0	0	4.25651	19.0072	TFAP2A;SFRP4;LRP5;BMPR1B;FGFR3;FGFR2
239	Regulation Of Neuron Projection Arborization (GO:0150011)	2025-06-14	0.0114997	0.216714	0	0	4.25651	19.0072	MACF1;NCOA2;MOV10;FZD4;WNT5A;MYO9A
240	Cellular Response To Oxygen-Containing Compound (GO:1901701)	78/406	0.0116173	0.218017	0	0	1.35684	6.04508	NDUFA13;PID1;IRS1;CPNE4;MPV17L;CIB2;TNFAIP3;RORA;CXCL1;PKD2;CLU;RYR3;CASP7;CASP1;PDE4B;PDK3;SIRPA;MPV17;SCN5A;PDK2;IGFBP5;TESC;NCOA3;PRKCD;TPM1;WNT5A;MMP3;FOS;PAX2;FAM210B;RRAGD;NSMF;EZR;GPLD1;CFTR;PRKAA2;ROCK2;INSIG1;TWF2;BCL10;ADCY1;ADCY8;PPM1E;ADCY6;EGFR;FOXO1;CACNA1H;P2RY1;PLCG2;CCL2;PTK2B;ROMO1;WNT2;GBP3;LYN;EGR1;SYT1;FZD4;FZD7;WNT7B;DAB2IP;ATP2B4;BRAF;MT3;SSH1;CXCL10;CPEB1;CXCL11;P2RX4;SYT11;PTK7;DLG4;TNIP2;PDCD4;LAMTOR2;CPEB3;FOLR1;SLC26A6
241	Establishment Of Vesicle Localization (GO:0051650)	2025-07-18	0.0117818	0.218375	0	0	3.61216	16.0423	SNAPIN;CDK5;KIF5C;SYT11;TESK1;IKBKG;TMEM230
242	Positive Regulation Of Cyclin-Dependent Protein Kinase Activity (GO:1904031)	2025-07-18	0.0117818	0.218375	0	0	3.61216	16.0423	PSMD10;CCNY;PROX1;PKD2;PKD1;EGFR;TTBK1
243	Response To Axon Injury (GO:0048678)	2025-07-18	0.0117818	0.218375	0	0	3.61216	16.0423	P2RX4;MORN4;RTN4RL1;DPYSL3;PLCG2;NREP;FOLR1
244	Amino Sugar Catabolic Process (GO:0046348)	2025-04-07	0.0120878	0.218648	0	0	7.56431	33.4006	NAGK;AMDHD2;NPL;RENBP
245	Collecting Duct Development (GO:0072044)	2025-04-07	0.0120878	0.218648	0	0	7.56431	33.4006	WNT7B;DACT2;PKD1;PAX2
246	Kidney Mesenchyme Development (GO:0072074)	2025-04-07	0.0120878	0.218648	0	0	7.56431	33.4006	SIX4;SIX1;PKD2;PAX2
247	Positive Regulation Of Cardiac Epithelial To Mesenchymal Transition (GO:0062043)	2025-04-07	0.0120878	0.218648	0	0	7.56431	33.4006	TGFB2;JAG1;NOTCH1;TGFBR2
248	Regulation Of Extracellular Matrix Constituent Secretion (GO:0003330)	2025-04-07	0.0120878	0.218648	0	0	7.56431	33.4006	BMP2;NOTCH1;RIC1;TNFRSF1A
249	Regulation Of Lipoprotein Metabolic Process (GO:0050746)	2025-04-07	0.0120878	0.218648	0	0	7.56431	33.4006	ITGB3;RB1CC1;ULK1;ATG13
250	Regulation Of Protein Modification Process (GO:0031399)	13/45	0.0125915	0.226254	0	0	2.30775	10.0958	LYN;STAT2;ATG10;HSPB1;IGF1;ATG13;CORO1C;SPRED2;SPRED1;RB1CC1;ROPN1L;ULK1;FKTN
251	Positive Regulation Of Developmental Process (GO:0051094)	48/233	0.0126088	0.226254	0	0	1.47792	6.46347	CAMK2B;DLX1;PHLDB1;DLX2;CEBPB;SMARCD3;NRXN1;ARID4A;FOXO6;MIEF2;PTN;CORO1B;CORO1C;RPS6KA1;DAG1;KDR;KMT5B;OTX2;APOE;ZBED3;ACVR1;NCOA1;NCOA2;FZD4;NCOA3;WNT5A;DAB2IP;KRT10;BMP7;SORL1;PAX2;TLE6;ZDHHC15;BMP2;DLG4;LHX1;BRMS1L;SHLD1;TMEM119;ADGRL1;CPEB3;PLCB1;BMPR1B;PHLDB2;FOXA2;ANAPC2;FGFR1;B4GALT5
252	Negative Regulation Of Cell Projection Organization (GO:0031345)	14/50	0.0130621	0.233459	0	0	2.20935	9.58424	EPHA4;SEMA3A;PAQR3;CBFA2T2;GRIN2B;MT3;ADCY6;EFNB2;DPYSL5;RTN4RL1;DPYSL3;RAB29;APOE;ITM2C
253	Actin Filament Organization (GO:0007015)	32/144	0.0131245	0.233648	0	0	1.62572	7.04469	LMOD1;NEDD9;CORO1B;CNN3;CORO1C;SPTA1;CNN1;SAMD14;BAIAP2L1;EFS;DPYSL3;PLS1;ZBED3;SVIL;TPM1;SHROOM2;HIP1R;DSTN;SHROOM3;PROX1;RHOF;SERPINB8;TLE6;ENAH;DLG1;ABI2;ELMO1;CORO6;FAT1;CDC42EP2;ELMO2;ARHGEF2
254	Positive Regulation Of Protein Polymerization (GO:0032273)	18/70	0.0133873	0.237388	0	0	1.96734	8.48603	VASP;DCTN1;PRKCE;LMOD1;SLAIN2;AMBRA1;TTBK1;TPPP3;BAIAP2L1;BIN1;CDC42EP5;CDC42EP3;NCK2;CDC42EP2;PTK2B;MET;NCK1;PFN2
255	Regulation Of Glucose Import (GO:0046324)	1936-11-01	0.0136297	0.240204	0	0	2.49883	10.7337	PID1;IRS1;CAPN10;APLP2;ITLN1;GRB10;PRKAG2;ENPP1;PIK3R1;IGF1;ERFE
256	Cell Surface Receptor Signaling Pathway Involved In Cell-Cell Signaling (GO:1905114)	2025-09-27	0.0137594	0.240204	0	0	2.83885	12.1674	PORCN;BMP2;NXN;FZD4;WNT7B;WNT5A;LRP5;PLCG2;CELSR2
257	In Utero Embryonic Development (GO:0001701)	2025-09-27	0.0137594	0.240204	0	0	2.83885	12.1674	FUT8;BMP2;FOXF1;TGFB3;WNT7B;TFEB;PKD2;PKD1;FGFR2
258	Regulation Of Insulin Secretion Involved In Cellular Response To Glucose Stimulus (GO:0061178)	2025-09-27	0.0137594	0.240204	0	0	2.83885	12.1674	KLF7;LRP5;ADCY8;EFNA5;C2CD2L;CFTR;GPLD1;ADCY5;FOXA2
259	Cellular Response To Retinoic Acid (GO:0071300)	1941-12-01	0.0145698	0.252394	0	0	2.35023	9.93865	LYN;NDUFA13;FZD4;PTK7;FZD7;TESC;WNT7B;WNT5A;TWF2;PTK2B;WNT2;PAX2
260	Positive Regulation Of Actin Filament Polymerization (GO:0030838)	1941-12-01	0.0145698	0.252394	0	0	2.35023	9.93865	VASP;BAIAP2L1;BIN1;CDC42EP5;PRKCE;CDC42EP3;LMOD1;NCK2;CDC42EP2;PTK2B;NCK1;PFN2
261	Phosphate-Containing Compound Metabolic Process (GO:0006796)	39/184	0.0146622	0.253021	0	0	1.53104	6.4648	PFKFB2;PRR5;PANK2;PFKFB4;PFKFB3;CERK;PLPPR2;INPP1;SLC20A1;MAPKAP1;DUSP18;PPP3CA;INPP5A;PPIP5K1;ACP6;ENPP1;EPHB2;IP6K1;NUDT14;XYLB;DUSP4;EPHX2;SPHK1;STAT3;MBOAT2;DUSP28;ACYP1;THNSL2;INPP4A;PLA2G15;DUSP22;DUSP23;CDK5;COQ8A;PLPP3;PLPP1;GALK2;PFKP;PLCD1
262	Regulation Of Protein Binding (GO:0043393)	27/118	0.0148019	0.254457	0	0	1.68751	7.10946	HDAC4;LRPAP1;IFIT1;STK4;PKD1;TTBK1;IFIT2;GOLGA2;FLOT1;LDLRAP1;B2M;DACT1;TCF7L2;SNAPIN;RIPK2;AKTIP;PRKCD;HIP1R;SORL1;HIPK2;TIAM1;BMP2;DAB2;STING1;BAMBI;TRIB3;ZFPM1
263	Cytosolic Pattern Recognition Receptor Signaling Pathway (GO:0002753)	2025-08-23	0.0151497	0.25652	0	0	3.02763	12.6851	IFIH1;ITCH;STING1;TIFA;IRF7;CGAS;TNFAIP3;RIGI
264	Negative Regulation Of Actin Filament Polymerization (GO:0030837)	2025-08-23	0.0151497	0.25652	0	0	3.02763	12.6851	TMSB4X;PRKCD;HIP1R;TWF2;TMSB10;SSH1;KANK3;PFN2
265	Negative Regulation Of Epidermal Growth Factor Receptor Signaling Pathway (GO:0042059)	2025-08-23	0.0151497	0.25652	0	0	3.02763	12.6851	ZFYVE28;ERRFI1;RNF115;ITGA1;DAB2IP;PTPRJ;EGFR;PTPN3
266	Regulation Of Extracellular Matrix Organization (GO:1903053)	2025-08-23	0.0151497	0.25652	0	0	3.02763	12.6851	DDR1;EFEMP2;NOTCH1;RIC1;LAMA2;LAMB2;AXIN2;RUNX1
267	Monocarboxylic Acid Metabolic Process (GO:0032787)	23/97	0.0154359	0.260387	0	0	1.76714	7.37085	PANK2;CPT1A;ACBD5;PNPLA8;ACOT11;ABAT;ACSL3;IGF1;CROT;ALKBH7;CPT1C;GBA2;ACADSB;ACSF2;LDHB;NPC1;MGAT4A;ACOT1;HYI;ECHDC3;ME3;DECR2;SLC27A4
268	Positive Regulation Of Actin Filament Bundle Assembly (GO:0032233)	14/51	0.0155817	0.260891	0	0	2.14951	8.94553	LIMCH1;ROCK2;TGFB3;SYNPO2;TPM1;LIMK1;TESK1;ARHGEF10L;PPM1E;CX3CL1;MTSS1;PPM1F;SYNPO;PFN2
269	Positive Regulation Of Protein Localization To Cell Periphery (GO:1904377)	14/51	0.0155817	0.260891	0	0	2.14951	8.94553	ITGB1;ITGA3;PRKCE;ZDHHC5;ATP2B4;PIK3R1;EGFR;GNAI1;CLIP3;DLG1;STX3;EPHB2;SPTBN1;PLS1
270	Cellular Response To Fluid Shear Stress (GO:0071498)	2025-05-11	0.0158607	0.262635	0	0	4.72844	19.5942	HAS2;PKD2;KLF2;MTSS1;NFE2L2
271	Fatty Acid Beta-Oxidation Using acyl-CoA Oxidase (GO:0033540)	2025-05-11	0.0158607	0.262635	0	0	4.72844	19.5942	ACOT8;ACOX3;CROT;DECR2;CRAT
272	Positive Regulation Of Platelet Aggregation (GO:1901731)	2025-05-11	0.0158607	0.262635	0	0	4.72844	19.5942	PDPN;EMILIN2;EMILIN1;IL6ST;JAK2
273	Gastrulation (GO:0007369)	2025-07-19	0.0162829	0.266684	0	0	3.31095	13.6333	EOMES;MKKS;LMBRD1;GSC;LHX1;LRP5;NPHP3
274	Glycosphingolipid Biosynthetic Process (GO:0006688)	2025-07-19	0.0162829	0.266684	0	0	3.31095	13.6333	ST8SIA1;ST8SIA2;ST8SIA4;ST3GAL5;B4GALT6;B4GALT4;ST6GALNAC6
275	Negative Regulation Of Peptidyl-Serine Phosphorylation (GO:0033137)	2025-07-19	0.0162829	0.266684	0	0	3.31095	13.6333	RASSF2;GADD45A;PAQR3;NCK2;DMD;PPM1F;NCK1
276	Positive Regulation Of Angiogenesis (GO:0045766)	27/119	0.0164844	0.267859	0	0	1.66907	6.85208	ITGB1;GRN;HSPB1;FGF1;DLL1;THBS1;KDR;EMILIN2;EMILIN1;PLCG1;CD34;PAK4;JUP;PRKCB;SPHK1;WNT5A;GAB1;VEGFB;VEGFC;PGF;RUNX1;HIPK2;SMOC2;NINJ1;FGF18;PRKD2;ANGPTL4
277	Glucose Homeostasis (GO:0042593)	21/87	0.0164873	0.267859	0	0	1.80869	7.42497	CEBPA;TCF7L2;MBD5;PRKAA2;IRS1;BAD;WFS1;APLP2;STAT3;PAX6;PIK3R2;PIK3R1;ADCY8;SLC8B1;FOXO1;BACE2;KLF7;CRY2;LRRC8D;LRRC8A;PDK2
278	Cellular Response To Organic Cyclic Compound (GO:0071407)	33/152	0.016684	0.267859	0	0	1.57778	6.45836	ROCK2;INSIG1;CIB2;RORA;ADCY1;ATP1A1;NR3C1;PKD2;ADCY8;CLU;RYR3;ADCY6;EGFR;GNAI1;ADCY5;CASP7;CASP6;CCL5;P2RY1;CCL2;EGR1;IGFBP5;JUP;NCOA3;SSH1;FAM210B;P2RX4;STING1;MGARP;EZR;FOLR1;CFTR;SLC26A6
279	Positive Regulation Of Cyclin-Dependent Protein Serine/Threonine Kinase Activity (GO:0045737)	2025-06-15	0.0167716	0.267859	0	0	3.78334	15.4666	PSMD10;CCNY;PROX1;PKD2;PKD1;EGFR
280	Positive Regulation Of Endothelial Cell Apoptotic Process (GO:2000353)	2025-06-15	0.0167716	0.267859	0	0	3.78334	15.4666	ITGA4;ECSCR;PDCD4;CCL2;PLCG1;THBS1
281	Negative Regulation Of Smooth Muscle Cell Proliferation (GO:0048662)	1937-11-01	0.0168304	0.267859	0	0	2.40258	9.8135	CNN1;EFEMP2;BMP2;TAFA5;IGFBP5;TGFB3;TPM1;OGN;PDCD4;TNFAIP3;APOE
282	Negative Regulation Of Stress-Activated MAPK Cascade (GO:0032873)	1937-11-01	0.0168304	0.267859	0	0	2.40258	9.8135	SH3RF2;DLG1;ITCH;DUSP1;DUSP19;SIRPA;F2RL1;EZR;FOXO1;DACT1;FKTN
283	Regulation Of Ossification (GO:0030278)	1937-11-01	0.0168304	0.267859	0	0	2.40258	9.8135	BMP2;NOTCH1;WNT5A;S1PR1;BMP2K;LRP4;ENPP1;PTN;TMEM53;TENT5A;SMAD6
284	Dephosphorylation (GO:0016311)	32/147	0.0175408	0.277207	0	0	1.58303	6.40055	PLPPR2;PPM1L;PPM1M;DAPP1;PTPRJ;DUSP18;PPM1E;PPM1F;MTM1;MTMR7;PPP3CA;PPP6C;PTPRZ1;ACP6;BTRC;DUSP4;EPHX2;PPP2R5B;PPP2R5A;DUSP28;PTPN12;THNSL2;SSH1;DUSP22;PLPP6;PTPRE;DUSP23;PPM1B;PTPRA;PLPP3;PLPP1;PTPN3
285	Protein Glycosylation (GO:0006486)	32/147	0.0175408	0.277207	0	0	1.58303	6.40055	GALNT11;GALNT16;GALNT18;GALNT17;PLOD2;TRAK1;GALNT10;GOLGA2;GMPPB;C1GALT1C1;FUT8;SERP1;MGAT5;ST8SIA4;GCNT2;MGAT3;ST3GAL5;ST3GAL1;ST3GAL2;FKTN;B3GALNT1;ST8SIA1;ENTPD5;ST8SIA2;OGA;DPM1;DPM3;NPC1;B3GNT5;MGAT4A;B3GNT4;B4GALT5
286	Collagen Fibril Organization (GO:0030199)	1942-12-01	0.0176837	0.278487	0	0	2.27175	9.16679	COL18A1;ADAMTS2;TGFB2;COL5A1;LOX;OPTC;COL11A1;COL5A3;COL12A1;ATP7A;LOXL1;LOXL2
287	Plasma Membrane Organization (GO:0007009)	18/72	0.0178315	0.278864	0	0	1.89425	7.62777	COLEC12;ABCD2;RAB3A;OSBPL2;CXCR4;ABCA7;SNX33;UGCG;SERP1;COL5A1;BIN1;SYT11;PLSCR4;ANXA6;FLOT1;STX2;ABCD1;SPTBN1
288	Transforming Growth Factor Beta Receptor Signaling Pathway (GO:0007179)	18/72	0.0178315	0.278864	0	0	1.89425	7.62777	ITGB1;TGFB2;SMAD3;CITED1;ITGB5;TGFB3;APLP2;STAT3;LTBP2;FOS;SMAD6;TGFBR2;TGFBR3;EID2;TWSG1;BAMBI;GCNT2;FMOD
289	Cell Junction Organization (GO:0034330)	16/62	0.0183949	0.286681	0	0	1.97622	7.89635	TGFB2;CXADR;NLGN2;SMAD3;TGFB3;WNT7B;LRP4;RAB39B;SEMA3E;CLDN1;ELFN1;MYO9A;AJM1;PTK7;HMCN2;LIMS2
290	Positive Regulation Of Ion Transmembrane Transporter Activity (GO:0032414)	1933-10-01	0.0193921	0.300145	0	0	2.46866	9.73366	NDUFA4;WNK2;CCL2;GLRX;DMD;ADRB2;NOL3;EPHB2;ATP1B1;CFTR
291	Regulation Of Amyloid-Beta Formation (GO:1902003)	1933-10-01	0.0193921	0.300145	0	0	2.46866	9.73366	RTN3;EPHA4;RTN1;ROCK2;BIN1;ABCA7;APOE;IGF1;CLU;SORL1
292	Outflow Tract Septum Morphogenesis (GO:0003148)	2025-08-24	0.0198029	0.303765	0	0	2.83824	11.1314	TGFB2;SEMA3C;LRP2;SMAD6;FGFR2;ROBO1;TBX2;TGFBR2
293	Positive Regulation Of p38MAPK Cascade (GO:1900745)	2025-08-24	0.0198029	0.303765	0	0	2.83824	11.1314	BMP2;GADD45A;SPHK1;SORD;RELL1;GDF6;PJA2;MAP3K4
294	Long-Chain Fatty Acid Metabolic Process (GO:0001676)	19/78	0.0198958	0.303765	0	0	1.83012	7.16902	FAAH;ACOT8;CPT1A;GSTM2;ABCD3;DAGLA;GPX1;PNPLA8;ACSL3;PTGR1;ABHD12;CPT2;ACOT1;ACSBG1;SLC27A3;FADS1;MGLL;RAPSN;SLC27A4
295	Negative Regulation Of Protein Modification Process (GO:0031400)	19/78	0.0198958	0.303765	0	0	1.83012	7.16902	BEX4;LYN;WWTR1;PID1;PRKAA2;PAQR3;SORD;ATP2B4;DAB2IP;P3H1;FBLN1;PRR5L;CORO1C;SIRPA;DMD;EPHB2;PLPP3;SNTA1;ZBED3
296	Epithelium Development (GO:0060429)	33/154	0.0200269	0.304734	0	0	1.55152	6.0675	TRIM71;KANK2;ERRFI1;TAGLN;INTU;IHH;SIX1;PKD2;PKD1;DLL1;CNN3;CASP6;DAG1;KDR;JAK2;WNT2;CD34;WNT4;DACT1;CBR1;CPT1A;STAT1;WNT7B;IFT122;PROX1;KRT10;PAX2;TBX2;BMP2;LHX1;RCAN3;SNAI2;FGFR2
297	Sphingolipid Metabolic Process (GO:0006665)	22/94	0.0203087	0.305931	0	0	1.73689	6.76813	CERS4;ABCA2;B3GALNT1;HACD1;CERS6;CERK;PPM1L;SPHK1;GBA2;HACD2;SUMF1;HACD4;PLA2G15;GALC;UGCG;GM2A;ALDH3B1;PPT1;PRKD2;PLPP3;PLPP1;ST6GALNAC6
298	Regulation Of Neurotransmitter Secretion (GO:0046928)	1938-11-01	0.0205597	0.305931	0	0	2.31346	8.98644	VPS18;PNKD;PREPL;SNAPIN;SYT11;DYSF;SEPTIN5;KCNMB4;CASK;SLC30A1;SYN1
299	Glycolipid Biosynthetic Process (GO:0009247)	1943-12-01	0.0212708	0.305931	0	0	2.19834	8.46454	DPM1;PIGC;DPM3;SCCPDH;PGAP2;ST8SIA1;B3GNT5;PIGP;ST3GAL5;B4GALT6;ST3GAL2;PGF
300	Negative Regulation Of BMP Signaling Pathway (GO:0030514)	1943-12-01	0.0212708	0.305931	0	0	2.19834	8.46454	DLX1;NOTCH1;TNFAIP6;CAPN5;CHRD;LRP2;TMEM53;SMAD6;CHRDL1;SKIL;SORL1;HIPK2
301	Regulation Of Endothelial Cell Apoptotic Process (GO:2000351)	1943-12-01	0.0212708	0.305931	0	0	2.19834	8.46454	ITGA4;TNIP2;ECSCR;KDR;PDCD4;TNFAIP3;CCL2;PLCG1;GAS6;THBS1;PAK4;NFE2L2
302	Embryonic Placenta Development (GO:0001892)	2025-04-08	0.0213282	0.305931	0	0	5.6729	21.8277	WNT7B;TFEB;PKD2;PKD1
303	Mesodermal Cell Differentiation (GO:0048333)	2025-04-08	0.0213282	0.305931	0	0	5.6729	21.8277	ITGB1;ITGA3;ITGB3;ITGA8
304	Nuclear Membrane Disassembly (GO:0051081)	2025-04-08	0.0213282	0.305931	0	0	5.6729	21.8277	DCTN1;PRKCB;NEK6;LPIN1
305	Positive Regulation Of Macrophage Cytokine Production (GO:0060907)	2025-04-08	0.0213282	0.305931	0	0	5.6729	21.8277	GPRC5B;SEMA7A;WNT5A;PLCG2
306	Positive Regulation Of Protein Localization To Early Endosome (GO:1902966)	2025-04-08	0.0213282	0.305931	0	0	5.6729	21.8277	ROCK2;MGAT3;EZR;SORL1
307	Positive Regulation Of Protein Localization To Endosome (GO:1905668)	2025-04-08	0.0213282	0.305931	0	0	5.6729	21.8277	ROCK2;MGAT3;EZR;SORL1
308	Positive Regulation Of Synapse Maturation (GO:0090129)	2025-04-08	0.0213282	0.305931	0	0	5.6729	21.8277	CAMK2B;NRXN1;DAB2IP;ANAPC2
309	Regulation Of Wnt Signaling Pathway, Planar Cell Polarity Pathway (GO:2000095)	2025-04-08	0.0213282	0.305931	0	0	5.6729	21.8277	NPHP3;PLEKHA4;NKD1;DACT1
310	Regulation Of Defense Response To Bacterium (GO:1900424)	2025-04-08	0.0213282	0.305931	0	0	5.6729	21.8277	MAPKBP1;GRN;EMILIN2;EMILIN1
311	Regulation Of Lysosomal Protein Catabolic Process (GO:1905165)	2025-04-08	0.0213282	0.305931	0	0	5.6729	21.8277	MARCHF2;MGAT3;GBA1;LRP2
312	Regulation Of Protein Localization To Early Endosome (GO:1902965)	2025-04-08	0.0213282	0.305931	0	0	5.6729	21.8277	ROCK2;MGAT3;EZR;SORL1
313	Regulation Of Toll-Like Receptor 3 Signaling Pathway (GO:0034139)	2025-04-08	0.0213282	0.305931	0	0	5.6729	21.8277	FLOT1;F2RL1;FLOT2;TNFAIP3
314	Regulation Of Urine Volume (GO:0035809)	2025-04-08	0.0213282	0.305931	0	0	5.6729	21.8277	NPR1;NPR3;HAS2;ADM
315	Glycosaminoglycan Biosynthetic Process (GO:0006024)	15/58	0.0215976	0.307905	0	0	1.98165	7.59998	CEMIP;CHPF2;B3GAT3;GLCE;HEXA;HS3ST1;CHST12;B3GNT4;GCNT2;HAS2;CHST14;ST3GAL1;B4GALT4;CHST2;ST3GAL2
316	Glycoprotein Metabolic Process (GO:0009100)	14/53	0.0217169	0.307905	0	0	2.03904	7.80883	MANBA;ST8SIA1;FBXO2;ST8SIA2;OGA;FBXO44;GANC;FUT8;MAN2A2;MGAT4A;ST8SIA4;ST3GAL2;B4GALT5;ST6GALNAC6
317	Fc-gamma Receptor Signaling Pathway Involved In Phagocytosis (GO:0038096)	2025-07-20	0.021876	0.307905	0	0	3.05608	11.6814	LYN;VAV3;YES1;PRKCE;LIMK1;PRKCD;VAV2
318	Myoblast Differentiation (GO:0045445)	2025-07-20	0.021876	0.307905	0	0	3.05608	11.6814	ITGB1;TCF7L2;JAG1;NOTCH1;EPAS1;IGF1;PLEKHM3
319	Negative Regulation Of Small GTPase Mediated Signal Transduction (GO:0051058)	2025-07-20	0.021876	0.307905	0	0	3.05608	11.6814	TGFB2;SYNGAP1;MAPKAP1;SPRY4;DAB2IP;SPRY1;EPHB2
320	Positive Regulation Of Embryonic Development (GO:0040019)	2025-07-20	0.021876	0.307905	0	0	3.05608	11.6814	LHX1;OTX2;PLCB1;TLE6;FOXA2;WNT4;ZBED3
321	Endocytosis (GO:0006897)	39/189	0.0221221	0.308444	0	0	1.47957	5.63889	ITGB1;DENND1B;DENND1A;LDLRAD3;LRP3;ADRB2;LRP2;SNX33;RAB22A;CORO1C;AP3M2;NEURL1B;DNER;APOE;LDLRAP1;ATP9A;PDLIM7;SORT1;M6PR;HIP1R;TSC2;TBC1D2B;SYP;MERTK;SORL1;EPN3;DAB2;BIN1;RHOJ;TYRO3;PPT1;AMPH;RIN3;RHOU;OCIAD2;GAS6;STEAP2;MET;FOLR1
322	Cell-Cell Adhesion Via Plasma-Membrane Adhesion Molecules (GO:0098742)	36/172	0.0221316	0.308444	0	0	1.50607	5.73927	ITGB1;TENM3;AMIGO3;AMIGO1;CLDN2;CELSR2;CLDN1;PKD1;IGSF9;ROBO1;TRO;CDH4;MMP24;CDH2;HMCN2;NPTN;CDH26;LRRC4C;SCARF2;KIRREL3;TGFB2;CXADR;CADM1;TGFBR2;IGSF11;SDK1;LRFN4;PTK7;PALLD;CDH11;PLXNB3;CLDN19;ADGRL1;FAT4;PCDHB3;NECTIN2
323	Cardiac Muscle Cell Action Potential (GO:0086001)	2025-09-29	0.0222567	0.308444	0	0	2.55466	9.72078	KCNH2;KCND3;CACNA2D1;PKP2;DMD;ATP1A1;SCN5A;ATP1B1;CACNA1G
324	Regulation Of Establishment Of Planar Polarity (GO:0090175)	2025-09-29	0.0222567	0.308444	0	0	2.55466	9.72078	VANGL1;TIAM1;VANGL2;SAPCD2;FZD7;WNT5A;NPHP3;CELSR2;DACT1
325	Tube Closure (GO:0060606)	2025-09-29	0.0222567	0.308444	0	0	2.55466	9.72078	VASP;TGFB2;VANGL2;IFT122;TSC2;BCL10;LRP2;FOLR1;PAX2
326	Response To Insulin (GO:0032868)	19/79	0.0226202	0.31252	0	0	1.79951	6.81818	SLC27A1;CITED1;IRS1;INSIG2;SORT1;INSIG1;PIK3R2;PIK3R1;FOXO1;KAT2B;CPEB1;CAPN10;RAB13;ENPP1;TRIB3;LPIN1;CPEB2;GPLD1;ZBED3
327	Endoplasmic Reticulum Tubular Network Organization (GO:0071786)	2025-06-16	0.0234948	0.319699	0	0	3.40481	12.7714	REEP1;RTN3;RTN1;ZFYVE27;ATL1;REEP2
328	Mesonephric Tubule Development (GO:0072164)	2025-06-16	0.0234948	0.319699	0	0	3.40481	12.7714	LHX1;SIX1;PKD2;BMP7;PKD1;FGFR2
329	Positive Regulation Of Homotypic Cell-Cell Adhesion (GO:0034112)	2025-06-16	0.0234948	0.319699	0	0	3.40481	12.7714	CCL5;PDPN;EMILIN2;EMILIN1;IL6ST;JAK2
330	Positive Regulation Of Myeloid Leukocyte Cytokine Production Involved In Immune Response (GO:0061081)	2025-06-16	0.0234948	0.319699	0	0	3.40481	12.7714	SEMA7A;GPRC5B;CAMK4;WNT5A;PLCG2;RIGI
331	Reticulophagy (GO:0061709)	2025-06-16	0.0234948	0.319699	0	0	3.40481	12.7714	STING1;TEX264;RB1CC1;ULK1;SNX33;RETREG1
332	Negative Regulation Of JNK Cascade (GO:0046329)	1934-10-01	0.0238775	0.321114	0	0	2.36566	8.83533	SH3RF2;ITCH;DUSP19;PDCD4;SIRPA;F2RL1;HIPK3;DACT1;FKTN;MAPK8IP1
333	Positive Regulation Of Sodium Ion Transmembrane Transporter Activity (GO:2000651)	2025-05-12	0.0238839	0.321114	0	0	4.05271	15.135	TESC;WNK2;DMD;GLRX;ATP1B1
334	Response To Iron Ion (GO:0010039)	2025-05-12	0.0238839	0.321114	0	0	4.05271	15.135	TFAP2A;BCL2;B2M;F3;BMP6
335	Spinal Cord Development (GO:0021510)	2025-05-12	0.0238839	0.321114	0	0	4.05271	15.135	VIT;SOX12;PKD2;DLL1;PKD1
336	Neuron Differentiation (GO:0030182)	36/173	0.0240303	0.322121	0	0	1.49499	5.57398	RTN3;RTN1;TENM3;HS6ST1;ASCL2;NRBP2;UGCG;OTX2;DMD;WNT2;WNT4;FZD1;IRX1;IRX2;MAP2K1;TGFB2;EMX2;FZD5;FZD4;FZD7;WNT7B;WNT5A;PBX3;EN2;FZD8;PAX6;PBX4;RUNX1;CDK5;LHX2;LHX1;PPT1;LHX6;MET;ITM2C;FOXA2
337	Anterograde Axonal Transport (GO:0008089)	1939-11-01	0.0248632	0.322461	0	0	2.2307	8.24104	AP3M2;SNAPIN;KIF3B;KIF5C;TRIM46;HSPB1;AP3S1;KIF1A;MGARP;TRAK1;ARL8A
338	Fibroblast Growth Factor Receptor Signaling Pathway (GO:0008543)	1939-11-01	0.0248632	0.322461	0	0	2.2307	8.24104	TRIM71;FGF5;CHURC1;FLRT2;FLRT1;FGF18;SHOC2;FGF1;FGFR3;FGFR2;FGFR1
339	Regulation Of Nitric Oxide Biosynthetic Process (GO:0045428)	1939-11-01	0.0248632	0.322461	0	0	2.2307	8.24104	SMAD3;P2RX4;ROCK2;DDAH2;ATP2B4;SIRPA;TLR6;PKD2;JAK2;CLU;KLF2
340	Regulation Of Protein Tyrosine Kinase Activity (GO:0061097)	1939-11-01	0.0248632	0.322461	0	0	2.2307	8.24104	EPHA4;GPRC5B;ACE;SHC1;DLG4;DOK7;NCK2;SH3BP5;NEDD9;UNC119;GAS6
341	Vitamin Transport (GO:0051180)	1939-11-01	0.0248632	0.322461	0	0	2.2307	8.24104	SLC23A2;SLC27A1;TCN2;PDPN;SLC2A3;LRP2;SLC2A6;ABCD1;FOLR1;SLC2A8;ABCG2
342	Cellular Component Assembly (GO:0022607)	51/260	0.0251145	0.322461	0	0	1.38939	5.11896	CYFIP2;IL1RAP;LIMD2;BAIAP2L1;ZFYVE27;DPYSL3;QSOX1;IKBKG;KIFAP3;PIERCE2;TEAD2;PLS1;CARD10;WNT5A;SHROOM2;PAWR;DNAJB14;RHOD;MTSS2;TAPBP;TIAM1;PKP2;EZR;GAS6;RTN3;RTN1;NLGN2;PDGFA;NEDD9;RSPH9;CORO1B;LIMA1;SYCE2;CALD1;STK36;HAS2;PTK2B;DMD;OTX2;BBLN;GPM6B;SPTBN1;FZD1;CFAP74;WDR19;MYO9A;AIF1L;RSPH1;DLG4;FAS;NDUFAF1
343	Positive Regulation Of Biosynthetic Process (GO:0009891)	1944-12-01	0.0253693	0.322461	0	0	2.12952	7.82431	TGFB3;CCL5;PLCG2;SIRT4;ZBTB20;SUCO;CYBA;APOE;TLR6;LARP6;WNT4;RUNX1
344	Positive Regulation Of Chemotaxis (GO:0050921)	1944-12-01	0.0253693	0.322461	0	0	2.12952	7.82431	SMOC2;P2RX4;TMSB4X;KDR;HSPB1;F2RL1;PRKD2;PTN;STX3;THBS1;MET;PPM1F
345	Myotube Differentiation (GO:0014902)	2025-08-25	0.0253881	0.322461	0	0	2.67112	9.81231	ITGB1;ADAMTS5;SIX4;SORT1;IGF1;CACNA1H;PLD3;JAM2
346	Regulation Of Synapse Organization (GO:0050807)	2025-08-25	0.0253881	0.322461	0	0	2.67112	9.81231	CAMK2B;EPHA4;TANC1;CDKL5;CTTNBP2;WNT5A;PDLIM5;MDGA1
347	Regulation Of Blood Vessel Endothelial Cell Migration (GO:0043535)	14/54	0.0253897	0.322461	0	0	1.98794	7.30254	ANGPT2;JUP;GADD45A;ATP2B4;HSPB1;THBS1;P2RX4;TMSB4X;FGF18;KDR;PRKD2;APOE;PLCG1;FGFR1
348	Regulation Of Focal Adhesion Assembly (GO:0051893)	14/54	0.0253897	0.322461	0	0	1.98794	7.30254	MACF1;LIMCH1;ROCK2;PTPRJ;EFNA5;ARHGAP6;THBS1;PPM1F;CORO1C;DUSP22;PTPRA;KDR;PHLDB2;GPM6B
349	Regulation Of Protein Localization To Plasma Membrane (GO:1903076)	19/80	0.0256206	0.322461	0	0	1.7699	6.48556	ITGB1;LRPAP1;PID1;ITGA3;PRKCE;ZDHHC5;ATP2B4;PPP2R5A;PIK3R1;EGFR;CLIP3;DAB2;DLG1;CDK5;STX3;EPHB2;LDLRAP1;SPTBN1;PLS1
350	Regulation Of BMP Signaling Pathway (GO:0030510)	18/75	0.0265336	0.322461	0	0	1.79424	6.51191	DLX1;NOTCH1;TNFAIP6;ITGA3;CHRD;FBXL15;TMEM53;LRP2;SMAD6;CHRDL1;FSTL1;SORL1;HIPK2;SFRP4;TWSG1;BAMBI;CAPN5;SKIL
351	Regulation Of Fat Cell Differentiation (GO:0045598)	18/75	0.0265336	0.322461	0	0	1.79424	6.51191	CDS1;WWTR1;CEBPB;SMAD3;WNT5A;LRP5;RORA;LRP3;FOXO1;BMP2;CCDC85B;FRZB;ENPP1;TRIB3;TRIB2;CMKLR1;PPARD;RUNX1T1
352	ISG15-protein Conjugation (GO:0032020)	2025-03-05	0.0265946	0.322461	0	0	8.50751	30.8571	UBA7;ISG15;UBE2L6
353	Cellular Response To Cold (GO:0070417)	2025-03-05	0.0265946	0.322461	0	0	8.50751	30.8571	NFKBIA;EIF2AK4;FOXO1
354	Cellular Response To Iron Ion (GO:0071281)	2025-03-05	0.0265946	0.322461	0	0	8.50751	30.8571	TFAP2A;F3;BMP6
355	Detection Of Virus (GO:0009597)	2025-03-05	0.0265946	0.322461	0	0	8.50751	30.8571	SERINC3;ZCCHC3;RIGI
356	Determination Of Liver Left/Right Asymmetry (GO:0071910)	2025-03-05	0.0265946	0.322461	0	0	8.50751	30.8571	ZIC3;NPHP3;PKD2
357	Epithelial Tube Formation (GO:0072175)	2025-03-05	0.0265946	0.322461	0	0	8.50751	30.8571	PODXL;FGFR2;PAX2
358	Lipoprotein Metabolic Process (GO:0042157)	2025-03-05	0.0265946	0.322461	0	0	8.50751	30.8571	MTTP;APOE;CTSD
359	Mesenchymal Cell Differentiation Involved In Kidney Development (GO:0072161)	2025-03-05	0.0265946	0.322461	0	0	8.50751	30.8571	STAT1;PAX2;WNT4
360	Metanephric Collecting Duct Development (GO:0072205)	2025-03-05	0.0265946	0.322461	0	0	8.50751	30.8571	WNT7B;PKD1;PAX2
361	Negative Regulation Of Lens Fiber Cell Differentiation (GO:1902747)	2025-03-05	0.0265946	0.322461	0	0	8.50751	30.8571	SPRED2;SPRED1;SPRY1
362	Negative Regulation Of Toll-Like Receptor 2 Signaling Pathway (GO:0034136)	2025-03-05	0.0265946	0.322461	0	0	8.50751	30.8571	LYN;TNFAIP3;TLR6
363	Photoreceptor Cell Differentiation (GO:0046530)	2025-03-05	0.0265946	0.322461	0	0	8.50751	30.8571	ARL3;STAT3;NKD1
364	Podocyte Cell Migration (GO:0090521)	2025-03-05	0.0265946	0.322461	0	0	8.50751	30.8571	KANK2;DAAM2;TESK1
365	Positive Regulation Of Animal Organ Morphogenesis (GO:0110110)	2025-03-05	0.0265946	0.322461	0	0	8.50751	30.8571	SIX4;SIX1;CD34
366	Positive Regulation Of Toll-Like Receptor 2 Signaling Pathway (GO:0034137)	2025-03-05	0.0265946	0.322461	0	0	8.50751	30.8571	TLR1;F2RL1;PJA2
367	Positive Regulation Of Translation In Response To Stress (GO:0032056)	2025-03-05	0.0265946	0.322461	0	0	8.50751	30.8571	NCK2;EIF2AK4;NCK1
368	Protein Import (GO:0017038)	2025-03-05	0.0265946	0.322461	0	0	8.50751	30.8571	LAMP2;SNX33;CLU
369	Regulation Of Mast Cell Chemotaxis (GO:0060753)	2025-03-05	0.0265946	0.322461	0	0	8.50751	30.8571	VEGFB;VEGFC;RIN3
370	Regulation Of Monoatomic Anion Transport (GO:0044070)	2025-03-05	0.0265946	0.322461	0	0	8.50751	30.8571	ATP8B1;STC1;RAB11B
371	Regulation Of Peptidyl-Cysteine S-nitrosylation (GO:2000169)	2025-03-05	0.0265946	0.322461	0	0	8.50751	30.8571	ATP2B4;DMD;SNTA1
372	Positive Regulation Of Binding (GO:0051099)	21/91	0.0266331	0.322461	0	0	1.70493	6.18141	GPSM1;TCF7L2;RIPK2;AKTIP;HIP1R;IGF1;PARP9;STK4;PKD1;HIPK2;TIAM1;BMP2;STING1;BAMBI;STMN1;FLOT1;TRIB3;APOE;B2M;MET;DACT1
373	Negative Regulation Of Cell Migration (GO:0030336)	34/163	0.0267898	0.323488	0	0	1.4992	5.4267	IFITM1;CHRD;ARID4A;STC1;NEDD9;PTPRJ;CX3CL1;CORO1C;ROBO1;ADGRG1;DPYSL3;DAG1;EMILIN2;EMILIN1;SRGAP3;SRGAP1;EPHA4;JAG1;IGFBP5;LIMCH1;MAGI2;TPM1;DAB2IP;MCC;PODN;DUSP22;TMEFF2;BRMS1L;CDH11;PLXNB3;CLDN19;CALR;PHLDB2;PFN2
374	Negative Regulation Of Epithelial Cell Proliferation (GO:0050680)	17/70	0.0274058	0.330042	0	0	1.82227	6.55471	TGFB2;STAT1;SORD;DAB2IP;CASK;MCC;SYNJ2BP;THBS1;MTSS1;ROBO1;TGFBR3;NFIB;KLF9;SNAI2;APOE;B2M;FGFR2
375	Regulation Of Dendritic Spine Morphogenesis (GO:0061001)	2025-09-30	0.0276787	0.33244	0	0	2.43287	8.72693	CAMK2B;EPHA4;CDK5;KIF1A;NOL3;PDLIM5;TANC2;LZTS3;ZDHHC15
376	Positive Regulation Of Peptidyl-Tyrosine Phosphorylation (GO:0050731)	28/130	0.0284626	0.340041	0	0	1.56079	5.55511	IL23R;ITGB3;NEDD9;PTPRJ;EFNA5;CCL5;PLCG2;PTK2B;JAK2;ACVR1;LYN;EPHA4;ACE;TSLP;SEMA4D;RIPK2;IGF1;PARP9;BMP6;TNFRSF1A;GPRC5B;DLG4;DOK7;UNC119;ARHGEF2;IL6ST;GAS6;FGFR3
377	Transmembrane Receptor Protein Serine/Threonine Kinase Signaling Pathway (GO:0007178)	28/130	0.0284626	0.340041	0	0	1.56079	5.55511	ITGB1;CITED1;ITGB5;DLX5;LTBP2;GCNT2;ACVR1;TGFB2;SMAD3;TGFB3;APLP2;MAGI2;STAT3;FOS;GDF6;SMAD6;BMP7;BMP6;ACVR2A;TGFBR2;HIPK2;TGFBR3;EID2;TWSG1;BMP2;BAMBI;PDCD4;BMPR1B
378	Regulation Of Cell-Substrate Junction Assembly (GO:0090109)	2025-07-21	0.0286693	0.341605	0	0	2.83762	10.079	MACF1;LIMCH1;ROCK2;PTPRA;EFNA5;GPM6B;CORO1C
379	Macromolecule Modification (GO:0043412)	19/81	0.0289127	0.343131	0	0	1.74125	6.17009	CHRM3;SLC35A1;MANBA;YES1;UBA7;FBXO2;ST8SIA2;PLAT;PLOD2;UBE2L6;FBXW2;LOXL2;SERP1;LOX;MMP15;STK38;ST8SIA4;ST3GAL1;ST3GAL2
380	Protein Localization (GO:0008104)	66/351	0.0289498	0.343131	0	0	1.31931	4.67323	RTP4;CCDC120;SNX13;RAB22A;RPGR;RAB43;HHEX;INSC;TLK1;TMED1;ABCD1;ARL5A;BBS4;HEG1;AKTIP;WNT5A;SHROOM2;VPS13A;TSC2;SHROOM3;WIPI1;AXIN2;ATG13;ZDHHC15;PARD3B;ARL4D;ARL4A;PACS2;RRAGD;UNC50;ULK1;ARHGEF2;STXBP3;ARL6;STXBP1;RAB1B;VPS26C;EGFR;CORO1B;FHIP1A;NPHP1;SYNDIG1;MGAT3;STX6;TBC1D13;RAB29;DMD;ROMO1;STX3;STX2;SNX8;JAM3;BBS2;CTSA;RIC1;STK11IP;ATP8B1;LRBA;NBEAL1;NBEAL2;REEP1;PEX5L;IFT22;VANGL2;NBEA;LAMTOR2
381	Liver Development (GO:0001889)	1935-10-01	0.029064	0.343581	0	0	2.2709	8.03504	TGFBR3;CEBPA;CEBPB;ZIC3;PHF1;NPHP3;PROX1;PKD2;MET;WNT4
382	Regulation Of Synaptic Transmission, Glutamatergic (GO:0051966)	14/55	0.0295029	0.347856	0	0	1.93934	6.83282	NLGN2;SYT1;NRXN1;TPRG1L;DGKZ;GRIN2B;GRIN2D;RNF167;CACNG7;GRIN2A;CDH2;CDK5;CCL2;PTK2B
383	Positive Regulation Of Programmed Cell Death (GO:0043068)	48/245	0.0296126	0.348238	0	0	1.3869	4.88128	ITGB1;TNFAIP8;USP27X;HTRA1;BCL10;STK4;SLC6A2;CLU;FOXO1;IFIT2;SAV1;ING4;CASP9;LGALS2;RASSF2;CALHM2;TCTN3;FRZB;CASP6;RPS6KA2;EMILIN2;BMF;EMILIN1;APBB1;MARK4;CTSD;HTATIP2;BOK;GBP3;KLF11;GADD45A;TGFB3;BAD;DAB2IP;HIP1R;PAWR;SEPTIN4;MLLT11;CLIP3;SFRP4;OLFM1;BMP2;BIN1;STK17B;BCL2;FAS;GPLD1;SLC27A4
384	Aortic Valve Development (GO:0003176)	1940-11-01	0.0297839	0.348433	0	0	2.15366	7.56748	BMP2;NOTCH1;JAG1;ROCK2;SNAI2;EMILIN1;AXIN2;SMAD6;ROBO1;TGFBR2;TNFRSF1A
385	Protein Localization To Cilium (GO:0061512)	1940-11-01	0.0297839	0.348433	0	0	2.15366	7.56748	BBS1;ARL6;ODAD4;TCTN1;WDR19;RAB29;IFT122;NPHP4;ATP6V1D;CC2D2A;BBS4
386	Regulation Of Epithelial Cell Migration (GO:0010632)	13/50	0.02989	0.348768	0	0	1.9953	7.00398	MACF1;TGFB2;PRKCE;DAB2IP;PTN;MCC;PPM1F;CORO1C;RHOJ;PLCG2;PLCG1;GLUL;PFN2
387	Regulation Of Signal Transduction (GO:0009966)	39/193	0.0300315	0.349513	0	0	1.4408	5.05072	GALNT11;INTU;YJEFN3;FRMPD1;RORA;CLU;DLL1;CX3CL1;UGCG;LURAP1L;GRK5;TRIM5;GRK4;IRAK2;ZIC1;NCK2;PLCE1;IGFBP7;OTX2;NCAM1;NCK1;ACVR1;BRAP;IGFBP5;USP20;ITGA3;IGFBP2;TSC2;SYNJ2BP;TSPAN15;MDFIC;IFT81;KIF26A;PIGBOS1;GAS1;RGS12;PLCB1;MGLL;FGFR2
388	Regulation Of Hydrolase Activity (GO:0051336)	17/71	0.0311585	0.350813	0	0	1.78842	6.20343	VAV3;EPHA4;RABGAP1;PLXND1;DAB2IP;EFNA5;RAP1GAP;RASIP1;VAV2;FGD3;FGD4;ALS2;PLXNA2;PLXNB3;PLXNB1;PLXNA4;EPHB3
389	Synapse Assembly (GO:0007416)	17/71	0.0311585	0.350813	0	0	1.78842	6.20343	KIRREL3;FZD1;NLGN2;PLXND1;FZD5;NRXN1;WNT5A;NRXN2;HAPLN4;SDK1;CDH2;CDK5;DNER;RAB29;PLXNB1;SRGAP3;PCDHB3
390	Positive Regulation Of DNA-binding Transcription Factor Activity (GO:0051091)	48/246	0.0315975	0.350813	0	0	1.37981	4.76681	HDAC4;ATF2;BEX1;CRTC3;RTKN2;NOD1;BCL10;ADCY1;IL1RAP;ADCY8;CLU;CX3CL1;IL18RAP;ZIC2;TRIM5;IRAK2;STK36;PLCG2;FLOT1;FLOT2;TRIM26;LGALS9;IKBKG;WNT2;PPARGC1B;FZD1;TRIM62;SMAD3;JUP;PRKCB;FZD4;RIPK2;SPHK1;STAT3;WNT5A;HIPK2;BMP2;SLCO3A1;STING1;TRAF5;PRKD2;ARHGEF2;TLR6;PLPP3;RAB7B;CLOCK;CD200;RIGI
391	Amyloid Precursor Protein Metabolic Process (GO:0042982)	2025-06-17	0.0318088	0.350813	0	0	3.0951	10.6719	ADAM19;BACE1;PSEN2;NSG1;APOE;LDLRAP1
392	Carboxylic Acid Catabolic Process (GO:0046395)	2025-06-17	0.0318088	0.350813	0	0	3.0951	10.6719	ACOT8;NAGK;AMDHD2;FMO1;NPL;RENBP
393	Cell Migration Involved In Sprouting Angiogenesis (GO:0002042)	2025-06-17	0.0318088	0.350813	0	0	3.0951	10.6719	EFNB2;KDR;PIK3R3;EPHB4;GPLD1;ROBO1
394	Negative Regulation Of Rho Protein Signal Transduction (GO:0035024)	2025-06-17	0.0318088	0.350813	0	0	3.0951	10.6719	RIPOR2;ITGA3;HEG1;STMN1;MET;RASIP1
395	Negative Regulation Of Vascular Associated Smooth Muscle Cell Proliferation (GO:1904706)	2025-06-17	0.0318088	0.350813	0	0	3.0951	10.6719	CNN1;EFEMP2;TAFA5;TGFB3;TPM1;PDCD4
396	Neural Tube Development (GO:0021915)	2025-06-17	0.0318088	0.350813	0	0	3.0951	10.6719	TRIM71;INTU;PROX1;PKD2;PKD1;DACT1
397	Positive Regulation Of Glial Cell Differentiation (GO:0045687)	2025-06-17	0.0318088	0.350813	0	0	3.0951	10.6719	EGR2;BMP2;NOTCH1;PTPRZ1;CXCR4;PTN
398	Positive Regulation Of Macrophage Activation (GO:0043032)	2025-06-17	0.0318088	0.350813	0	0	3.0951	10.6719	CEBPA;TNIP2;WNT5A;TLR6;THBS1;TTBK1
399	Regulation Of Leukocyte Chemotaxis (GO:0002688)	2025-06-17	0.0318088	0.350813	0	0	3.0951	10.6719	LYN;MTUS1;F2RL1;PTK2B;PTN;SLC8B1
400	Transepithelial Transport (GO:0070633)	2025-06-17	0.0318088	0.350813	0	0	3.0951	10.6719	CLCN7;CXADR;SLC1A3;GPLD1;SLC26A6;ABCG2
401	Fc Receptor Signaling Pathway (GO:0038093)	2025-08-26	0.0319834	0.350813	0	0	2.52258	8.68407	LYN;VAV3;MAPK10;MAP3K1;PLCG2;PLCG1;SOS1;VAV2
402	Negative Regulation Of Protein Polymerization (GO:0032272)	2025-08-26	0.0319834	0.350813	0	0	2.52258	8.68407	CLIP3;STMN1;PRKCD;TWF2;HIP1R;SSH1;KANK3;PFN2
403	Positive Regulation Of Apoptotic Process (GO:0043065)	52/270	0.0325954	0.350813	0	0	1.35789	4.64883	ITGB1;TNFAIP8;SLC6A2;CLU;IFIT2;ING4;CASP9;LGALS2;RASSF2;TCTN3;CASP6;RPS6KA2;EMILIN2;EMILIN1;CTSD;BOK;KLF11;PAWR;BACE1;CLIP3;SFRP4;OLFM1;BIN1;GPLD1;SLC27A4;GRN;USP27X;HTRA1;BCL10;PRDM11;STK4;FOXO1;SAV1;CALHM2;FRZB;BMF;APBB1;TFAP2A;TGFB2;GADD45A;TGFB3;BAD;DAB2IP;HIP1R;SEPTIN4;TPD52L1;MLLT11;BMP2;CDK5;STK17B;BCL2;FAS
404	cAMP Biosynthetic Process (GO:0006171)	2025-04-09	0.0338973	0.350813	0	0	4.53805	15.3587	ADCY9;ADCY8;ADCY6;ADCY5
405	Camera-Type Eye Morphogenesis (GO:0048593)	2025-04-09	0.0338973	0.350813	0	0	4.53805	15.3587	TENM3;SHROOM2;IFT122;TBX2
406	Glycerolipid Metabolic Process (GO:0046486)	2025-04-09	0.0338973	0.350813	0	0	4.53805	15.3587	DGKG;PLA2G15;PGPEP1;DGKZ
407	Glycosphingolipid Catabolic Process (GO:0046479)	2025-04-09	0.0338973	0.350813	0	0	4.53805	15.3587	GM2A;HEXB;HEXA;NEU1
408	Lung Epithelium Development (GO:0060428)	2025-04-09	0.0338973	0.350813	0	0	4.53805	15.3587	ERRFI1;WNT7B;RCAN3;PKD1
409	Mitral Valve Morphogenesis (GO:0003183)	2025-04-09	0.0338973	0.350813	0	0	4.53805	15.3587	NOTCH1;AXIN2;SMAD6;ZFPM1
410	Muscle Cell Migration (GO:0014812)	2025-04-09	0.0338973	0.350813	0	0	4.53805	15.3587	DDR1;ITGB3;SIX1;PLAT
411	Negative Regulation Of Extracellular Matrix Organization (GO:1903054)	2025-04-09	0.0338973	0.350813	0	0	4.53805	15.3587	CST3;NOTCH1;EMILIN1;TNFRSF1A
412	Negative Regulation Of Muscle Cell Apoptotic Process (GO:0010656)	2025-04-09	0.0338973	0.350813	0	0	4.53805	15.3587	IGF1;DIPK2A;BMP7;GRIA4
413	Negative Regulation Of Toll-Like Receptor 4 Signaling Pathway (GO:0034144)	2025-04-09	0.0338973	0.350813	0	0	4.53805	15.3587	LYN;DAB2IP;TNFAIP3;RAB7B
414	Neuron Projection Regeneration (GO:0031102)	2025-04-09	0.0338973	0.350813	0	0	4.53805	15.3587	RTN4RL1;NREP;PTN;FOLR1
415	Piecemeal Microautophagy Of The Nucleus (GO:0034727)	2025-04-09	0.0338973	0.350813	0	0	4.53805	15.3587	RB1CC1;ATG2A;ULK1;SNX33
416	Positive Regulation Of Sodium Ion Transmembrane Transport (GO:1902307)	2025-04-09	0.0338973	0.350813	0	0	4.53805	15.3587	WNK2;DMD;GLRX;ATP1B1
417	Postsynapse Assembly (GO:0099068)	2025-04-09	0.0338973	0.350813	0	0	4.53805	15.3587	NLGN2;NRXN1;WNT5A;NRXN2
418	Regulation Of PERK-mediated Unfolded Protein Response (GO:1903897)	2025-04-09	0.0338973	0.350813	0	0	4.53805	15.3587	HSPA5;NCK2;BOK;NCK1
419	Regulation Of Actin Filament-Based Movement (GO:1903115)	2025-04-09	0.0338973	0.350813	0	0	4.53805	15.3587	PDPN;PDE4B;STC1;SCN5A
420	Regulation Of Endoplasmic Reticulum Unfolded Protein Response (GO:1900101)	2025-04-09	0.0338973	0.350813	0	0	4.53805	15.3587	FICD;HSPA5;PIGBOS1;PIK3R1
421	Regulation Of Mast Cell Activation (GO:0033003)	2025-04-09	0.0338973	0.350813	0	0	4.53805	15.3587	LYN;TSLP;NECTIN2;CRLF2
422	Regulation Of Protein Lipidation (GO:1903059)	2025-04-09	0.0338973	0.350813	0	0	4.53805	15.3587	RB1CC1;GBA1;ULK1;ATG13
423	Synaptic Vesicle Fusion To Presynaptic Active Zone Membrane (GO:0031629)	2025-04-09	0.0338973	0.350813	0	0	4.53805	15.3587	SNAP23;STX3;STX2;SNAP29
424	Type II Interferon-Mediated Signaling Pathway (GO:0060333)	2025-04-09	0.0338973	0.350813	0	0	4.53805	15.3587	STAT1;IFNGR2;IRF1;JAK2
425	Cardiac Muscle Tissue Morphogenesis (GO:0055008)	1931-09-01	0.0339649	0.350813	0	0	2.32215	7.8545	TGFBR3;BMP2;NOTCH1;TPM1;S1PR1;PKP2;PROX1;ZFPM1;FGFR2
426	Endodermal Cell Differentiation (GO:0035987)	1931-09-01	0.0339649	0.350813	0	0	2.32215	7.8545	ITGB5;ITGA4;MMP15;COL11A1;COL7A1;COL12A1;COL6A1;ITGA7;RTF1
427	Non-Motile Cilium Assembly (GO:1905515)	1931-09-01	0.0339649	0.350813	0	0	2.32215	7.8545	BBS1;TTC8;VANGL2;DCTN1;IFT122;IFT57;CC2D2A;TMEM80;BBS4
428	Receptor Signaling Pathway Via STAT (GO:0097696)	1931-09-01	0.0339649	0.350813	0	0	2.32215	7.8545	STAT1;STAT2;STAT3;PKD2;JAK2;CSF2RA;PKD1;JAK3;IFNAR1
429	Regulation Of Cell Morphogenesis (GO:0022604)	1931-09-01	0.0339649	0.350813	0	0	2.32215	7.8545	MACF1;MOV10;FMNL2;ZMYM3;PDPN;EFNA5;NOL3;MYO9A;SH3D19
430	Regulation Of Long-Term Synaptic Potentiation (GO:1900271)	1931-09-01	0.0339649	0.350813	0	0	2.32215	7.8545	EPHA4;ADCY1;PTN;APOE;EIF2AK4;NSG1;ADCY8;NOL3;EPHB2
431	Positive Regulation Of Cellular Metabolic Process (GO:0031325)	14/56	0.0340828	0.350813	0	0	1.89306	6.39657	CBR1;PID1;GADD45A;PRKCE;SORD;CGAS;THBS1;MT3;TGFBR2;CCL5;ROMO1;B2M;YPEL3;IFNAR1
432	Plasma Membrane Bounded Cell Projection Organization (GO:0120036)	28/132	0.0340966	0.350813	0	0	1.53059	5.1712	BTG2;TSGA10IP;BICDL1;GBA1;PKD2;CFAP126;CORO1B;LIMA1;SAMD14;ZFYVE27;STMN1;MICALL2;NRTN;APOE;MAP4;STX3;KIFAP3;MARK4;LYN;SNAPIN;PLEKHA1;TPM1;CDK5;RAB13;TBC1D24;ULK1;FAM161B;TBC1D23
433	acyl-CoA Biosynthetic Process (GO:0071616)	2025-05-13	0.0341155	0.350813	0	0	3.54591	11.9781	ACSS2;PPT1;MLYCD;PPT2;ACSS1
434	Cytoplasmic Sequestering Of Protein (GO:0051220)	2025-05-13	0.0341155	0.350813	0	0	3.54591	11.9781	NFKBIA;PKD2;NFKBIE;PKD1;MDFI
435	Heparan Sulfate Proteoglycan Metabolic Process (GO:0030201)	2025-05-13	0.0341155	0.350813	0	0	3.54591	11.9781	NDST2;HS6ST1;HS3ST1;HS6ST2;SULF2
436	Regulation Of IRE1-mediated Unfolded Protein Response (GO:1903894)	2025-05-13	0.0341155	0.350813	0	0	3.54591	11.9781	FICD;HSPA5;DAB2IP;DNAJB9;BFAR
437	Secondary Palate Development (GO:0062009)	2025-05-13	0.0341155	0.350813	0	0	3.54591	11.9781	TGFBR3;TGFB2;TGFB3;WNT5A;TGFBR2
438	Synaptic Vesicle Localization (GO:0097479)	2025-05-13	0.0341155	0.350813	0	0	3.54591	11.9781	SNAPIN;CDK5;KIF5C;SYNDIG1;TMEM230
439	Positive Regulation Of Protein Localization To Plasma Membrane (GO:1903078)	13/51	0.034785	0.356072	0	0	1.94268	6.52463	ITGB1;ITGA3;PRKCE;ZDHHC5;ATP2B4;PIK3R1;EGFR;CLIP3;DLG1;STX3;EPHB2;SPTBN1;PLS1
440	Regulation Of Smoothened Signaling Pathway (GO:0008589)	13/51	0.034785	0.356072	0	0	1.94268	6.52463	INTU;MGRN1;IHH;ARMC9;IFT122;RORA;IFT81;STK36;ZIC1;GAS1;OTX2;BTRC;FGFR2
441	Antiviral Innate Immune Response (GO:0140374)	1946-12-01	0.0352447	0.359145	0	0	2.00402	6.70431	IFIH1;CXCL10;UBE2W;MARCHF2;USP20;STING1;IFIT1;USP18;IFIT3;IFIT2;NCK1;RIGI
442	Positive Regulation Of Blood Vessel Endothelial Cell Migration (GO:0043536)	1946-12-01	0.0352447	0.359145	0	0	2.00402	6.70431	FGFBP1;P2RX4;TMSB4X;FGF18;RHOJ;KDR;HSPB1;PRKD2;PLCG1;THBS1;JCAD;FGFR1
443	Negative Regulation Of Cytokine Production (GO:0001818)	36/178	0.0355129	0.361061	0	0	1.44192	4.81294	PTGER4;MAPKBP1;ABCD2;IL23R;TNFAIP3;GBA1;ARRB1;DLL1;THBS1;CX3CL1;C1QTNF3;TMSB4X;NPTN;SIRPA;LGALS9;CD34;JAK3;CMKLR1;GBP7;APLP2;KLHL22;ATG12;TWSG1;ITCH;SYT11;PDCD4;F2RL1;TLR6;EZR;XAF1;GAS6;TRIB2;ZFPM1;CD200;TNFRSF21;ASB1
444	Regulation Of NIK/NF-kappaB Signaling (GO:1901222)	19/83	0.0364332	0.369584	0	0	1.68664	5.58661	SPHK1;RTKN2;NOD1;IFI35;BMP7;EGFR;NFKBIA;C1QTNF3;PPM1B;DLG1;RASSF2;TCIM;TMSB4X;TRIP6;PDCD4;LGALS9;EZR;TRIM44;TRIM56
445	Fc Receptor Mediated Stimulatory Signaling Pathway (GO:0002431)	2025-07-22	0.0367551	0.371177	0	0	2.64829	8.74857	LYN;VAV3;YES1;PRKCE;LIMK1;PRKCD;VAV2
446	Dendritic Cell Differentiation (GO:0097028)	2025-07-22	0.0367551	0.371177	0	0	2.64829	8.74857	LYN;CAMK4;F2RL1;LGALS9;GAS6;CLU;TGFBR2
447	Negative Regulation Of Cell Motility (GO:2000146)	28/133	0.0372118	0.374948	0	0	1.51593	4.98911	IFITM1;CHRD;ARID4A;STC1;NEDD9;FBLN1;PTPRJ;CX3CL1;ROBO1;DPYSL3;DAG1;EMILIN2;EMILIN1;SRGAP3;SRGAP1;EPHA4;JAG1;IGFBP5;LIMCH1;MAGI2;TPM1;PODN;DUSP22;TMEFF2;BRMS1L;CDH11;PLXNB3;CLDN19
448	Negative Regulation Of Intracellular Signal Transduction (GO:1902532)	45/231	0.0373057	0.375056	0	0	1.37662	4.52715	DGKG;PSMD10;MAPKBP1;NDUFA13;PRKAA2;MGRN1;RTKN2;ITPR1;TNFAIP3;PIK3R2;PTPRJ;RORA;IFI35;NOL3;STYXL2;HAPSTR1;THBS1;C1QTNF3;SPRED2;NUAK1;SPRED1;NUAK2;TMEM127;TMSB4X;RPS6KA1;DAG1;TNFAIP8L1;LYN;DUSP4;PLEKHA1;USP20;DUSP1;STAT1;MAGI2;DAB2IP;SORD;ATP2B4;TSC2;BMP7;CIT;PPM1B;PDE10A;PIK3IP1;CARD19;BCL2
449	Fat Cell Differentiation (GO:0045444)	15/62	0.0379393	0.380576	0	0	1.81257	5.93032	BBS2;CEBPA;TCF7L2;MKKS;EGR2;PID1;SLC39A13;GDF6;SMAD6;FOXO1;PSMB8;CLIP3;C1QTNF3;MAFB;BBS4
450	Negative Regulation Of Transmembrane Receptor Protein Serine/Threonine Kinase Signaling Pathway (GO:0090101)	24/111	0.0385979	0.386322	0	0	1.56776	5.10237	DLX1;NOTCH1;TNFAIP6;MAGI2;CHRD;ARID4A;TMEM53;LRP2;SMAD6;IL17RD;CHRDL1;SORL1;HIPK2;SPRED2;EID2;BMP2;SPRED1;BAMBI;PEG10;BRMS1L;CAPN5;EMILIN1;SPRY1;SKIL
451	Membrane Lipid Biosynthetic Process (GO:0046467)	14/57	0.0391543	0.391022	0	0	1.84892	5.99096	CERS4;HACD1;CERS6;PPM1L;SPHK1;HACD2;HACD4;SCCPDH;B3GNT5;ALDH3B1;PRKD2;PLPP3;PLPP1;ST3GAL2
452	GPI Anchor Metabolic Process (GO:0006505)	2025-08-27	0.0396566	0.393422	0	0	2.38967	7.71265	DPM1;PIGC;DPM3;PGAP1;PGAP2;PIGP;PGF;GPLD1
453	Establishment Of Protein Localization To Vacuole (GO:0072666)	2025-08-27	0.0396566	0.393422	0	0	2.38967	7.71265	CACNG7;VPS13C;VPS13D;PIK3R4;VPS13A;VPS37C;VPS37D;STAM2
454	Negative Regulation Of Neurogenesis (GO:0050768)	2025-08-27	0.0396566	0.393422	0	0	2.38967	7.71265	NOTCH1;GDI1;DPYSL5;LRP4;PAX6;PTN;B2M;SORL1
455	Cellular Response To Reactive Oxygen Species (GO:0034614)	17/73	0.0397812	0.39379	0	0	1.72434	5.5599	PLEKHA1;MPV17L;PRKCD;TPM1;TNFAIP3;FOS;PKD2;CLU;SLC6A2;MT3;PAX2;EGFR;SIRPA;ROMO1;MPV17;PDK2;NFE2L2
456	Positive Regulation Of Epithelial Cell Migration (GO:0010634)	21/95	0.0409363	0.397223	0	0	1.61239	5.15279	GRN;TGFB2;ROCK2;IQSEC1;ITGB3;PRKCE;WNT5A;PROX1;FGF1;THBS1;PPM1F;SMOC2;KDR;PLCG2;PTK2B;PRKD2;PLCG1;CALR;PLPP3;RIN2;GPLD1
457	Insulin Receptor Signaling Pathway (GO:0008286)	1947-12-01	0.0410879	0.397223	0	0	1.94664	6.21377	GRB14;IRS1;SHC1;GRB10;GAB1;PIK3R3;PIK3R2;PIK3R1;AP3S1;FOXO1;PDK2;GPLD1
458	Neural Tube Closure (GO:0001843)	1932-09-01	0.0411686	0.397223	0	0	2.22105	7.08534	VASP;TGFB2;VANGL2;IFT122;TSC2;BCL10;LRP2;FOLR1;PAX2
459	Respiratory System Development (GO:0060541)	1932-09-01	0.0411686	0.397223	0	0	2.22105	7.08534	CEBPA;ZIC3;FOXF1;ITGA3;WNT7B;PDPN;NPHP3;PROX1;FGFR2
460	Cell-Cell Junction Organization (GO:0045216)	16/68	0.041468	0.397223	0	0	1.74758	5.56225	KIRREL1;TGFB2;CXADR;NLGN2;SMAD3;TGFB3;CTNND1;CLDN1;CDH4;CDH2;CDH11;PKP2;F2RL1;TLN2;CDH26;LIMS2
461	Branching Morphogenesis Of An Epithelial Tube (GO:0048754)	1942-11-01	0.0416356	0.397223	0	0	2.01447	6.40361	CITED1;LRP5;KDR;SIX1;SEMA3E;PKD2;PKD1;MET;RASIP1;PAX2;TGFBR2
462	Aortic Valve Morphogenesis (GO:0003180)	1937-10-01	0.0417298	0.397223	0	0	2.10244	6.67848	NOTCH1;JAG1;ROCK2;CDH11;SNAI2;EMILIN1;AXIN2;SMAD6;ROBO1;TGFBR2
463	Regulation Of Vascular Associated Smooth Muscle Cell Proliferation (GO:1904705)	1937-10-01	0.0417298	0.397223	0	0	2.10244	6.67848	CNN1;EFEMP2;TAFA5;IGFBP5;TGFB3;TPM1;FOXJ2;PDCD4;IGF1;LDLRAP1
464	Autophagy Of Nucleus (GO:0044804)	2025-06-18	0.0418223	0.397223	0	0	2.83701	9.00558	RB1CC1;ATG2A;WIPI1;ULK1;SNX33;ATG13
465	Cardiac Atrium Morphogenesis (GO:0003209)	2025-06-18	0.0418223	0.397223	0	0	2.83701	9.00558	TGFB2;BMP2;NOTCH1;SHOX2;PROX1;ZFPM1
466	Epithelial Cell Development (GO:0002064)	2025-06-18	0.0418223	0.397223	0	0	2.83701	9.00558	RILPL2;RILPL1;WNT7B;SIX3;DACT2;SIPA1
467	Lysosomal Lumen Acidification (GO:0007042)	2025-06-18	0.0418223	0.397223	0	0	2.83701	9.00558	GRN;ATP6AP2;PPT1;TCIRG1;TMEM9;ATP6V1D
468	Pulmonary Valve Morphogenesis (GO:0003184)	2025-06-18	0.0418223	0.397223	0	0	2.83701	9.00558	TGFB2;JAG1;NOTCH1;GJA5;SMAD6;ROBO1
469	Regulation Of Collagen Biosynthetic Process (GO:0032965)	2025-06-18	0.0418223	0.397223	0	0	2.83701	9.00558	TGFB3;SUCO;EMILIN1;LARP6;RUNX1;WNT4
470	Regulation Of Epidermal Cell Differentiation (GO:0045604)	2025-06-18	0.0418223	0.397223	0	0	2.83701	9.00558	SULT2B1;ERRFI1;KLF7;SFRP4;ROCK2;DLL1
471	Hemopoiesis (GO:0030097)	22/101	0.042924	0.397223	0	0	1.58233	4.98169	KIRREL3;LYN;CEBPA;TGFB2;CEBPB;JAG1;YJEFN3;RTKN2;WNT5A;PBXIP1;PRKX;DLL1;KLF3;RUNX1;TGFBR2;TGFBR3;SNRK;KDR;TOX;ZFPM1;CD34;FGFR2
472	Regulation Of MAPK Cascade (GO:0043408)	40/204	0.0432857	0.397223	0	0	1.38728	4.35596	PSMD10;SHC1;ROCK2;ULK4;APIP;DUSP19;PDGFA;SLA;PIK3R2;PTPRJ;ADRB2;PRDM11;STK4;STYXL2;CX3CL1;EGFR;SPRED2;SPRED1;LBH;TRIM5;DAG1;KDR;PLCG2;PLCE1;PAK4;LYN;DUSP4;MAP2K1;KSR1;DUSP1;ATP6AP2;DAB2IP;IGF1;TGFBR3;BMP2;FAS;FGFR3;JCAD;FGFR2;FGFR1
473	Gland Development (GO:0048732)	17/74	0.0446853	0.397223	0	0	1.69399	5.26511	CEBPA;FOXE1;IGSF3;TGFB3;PHF1;SIX1;PROX1;PKD2;TGFBR3;SOX3;TG;SIX3;EZR;MET;FGFR2;EPHB3;WNT4
474	Memory (GO:0007613)	14/58	0.0447405	0.397223	0	0	1.8068	5.61349	PTN;EIF2AK4;ADCY8;NOL3;PJA2;ATXN1;NETO1;CAMK2N1;SYT11;CAMK4;APOE;PLCB1;CPEB3;SCN2A
475	Regulation Of Neuron Death (GO:1901214)	14/58	0.0447405	0.397223	0	0	1.8068	5.61349	EGR1;EGLN3;WNT5A;GBA1;DHCR24;CLU;GRIN2B;SORL1;EFNB2;CDK5;RAB29;NSMF;IKBKG;CD200
476	Positive Regulation Of GTPase Activity (GO:0043547)	45/234	0.0450721	0.397223	0	0	1.35452	4.19834	USP6NL;DOCK6;ITGB1;ASAP3;AGAP1;SNX13;ADRB1;SIPA1L2;SLC6A2;CX3CL1;RAP1GAP;CORO1C;RASGRP3;PREX2;PREX1;ARHGAP42;CCL7;CCL5;TBC1D13;CCL2;RSU1;SRGAP3;RALGDS;CCL17;RALGPS1;GARNL3;TBC1D16;RIC1;CDKL5;SEMA4D;GRTP1;TBC1D2B;ARAP1;MTSS2;TIAM2;TIAM1;TBCK;TBC1D2;ALS2;F2RL1;RGL3;PLXNB1;SOS1;SIPA1;SLC27A4
477	Cellular Response To Transforming Growth Factor Beta Stimulus (GO:0071560)	21/96	0.0452556	0.397223	0	0	1.5908	4.92422	ITGB1;DLX1;TGFB2;SMAD3;CITED1;ITGB5;TGFB3;APLP2;WNT5A;STAT3;LTBP2;FOS;NR3C1;SMAD6;TGFBR2;TGFBR3;TWSG1;BAMBI;GCNT2;WNT2;WNT4
478	Positive Regulation Of Canonical Wnt Signaling Pathway (GO:0090263)	19/85	0.045299	0.397223	0	0	1.63534	5.0605	JUP;ATP6AP2;PLEKHA4;LYPD6;EGFR;SFRP4;HHEX;GPRC5B;PPM1B;DAAM2;BAMBI;PTK7;WNK2;GID8;TMEM9;LGR6;FGFR2;DACT1;ZBED3
479	Diacylglycerol Metabolic Process (GO:0046339)	2025-07-23	0.0462075	0.397223	0	0	2.48263	7.63311	DGKG;PLA2G15;LIPE;DAGLA;DGAT1;PLCE1;DGKZ
480	Endocardial Cushion Development (GO:0003197)	2025-07-23	0.0462075	0.397223	0	0	2.48263	7.63311	ADAMTS5;TGFB2;BMP2;NOTCH1;FOXF1;CRELD1;TBX2
481	Hepaticobiliary System Development (GO:0061008)	2025-07-23	0.0462075	0.397223	0	0	2.48263	7.63311	TGFBR3;CEBPA;PHF1;PROX1;PKD2;MET;WNT4
482	Positive Regulation Of Epithelial Cell Apoptotic Process (GO:1904037)	2025-07-23	0.0462075	0.397223	0	0	2.48263	7.63311	SFRP4;ITGA4;ECSCR;PDCD4;CCL2;PLCG1;THBS1
483	Response To BMP (GO:0071772)	2025-07-23	0.0462075	0.397223	0	0	2.48263	7.63311	DLX1;BMP2;DLX5;BMPR1B;BMP7;ACVR2A;BMP6
484	Actin Polymerization Or Depolymerization (GO:0008154)	13/53	0.0462436	0.397223	0	0	1.84533	5.67223	SVIL;TWF2;DSTN;FHDC1;ARHGAP6;ENAH;PREX1;ABI2;MICALL2;CORO7;JAK2;GAS7;MSRB1
485	Positive Regulation Of Cellular Component Organization (GO:0051130)	24/113	0.0464268	0.397223	0	0	1.53235	4.70413	CAMK2B;TGFB2;GPX1;SLF2;TGFB3;DCTN1;NRXN1;MMP3;DAB2IP;LRP4;GBA1;CLU;BMP7;DLL1;RUNX1;CLIP3;DAB2;FLOT1;CDC42EP2;CLDN19;ADGRL1;BMF;APOE;ANAPC2
486	Negative Regulation Of Apoptotic Process (GO:0043066)	86/482	0.0465072	0.397223	0	0	1.23745	3.79667	ITGB1;PRR5;TNFAIP8;CITED1;APIP;HSPB1;SIX1;CLU;IFIT3;CX3CL1;NRBP2;DSTYK;SIX4;RPS6KA1;KDR;TMEM14A;HTATIP2;GPX1;TSC22D1;SPHK1;PRKCD;WNT5A;PAX2;RNF144B;TOX3;DDAH2;CAT;TYRO3;ANGPTL4;GAS6;IL6ST;BIRC2;PSMD10;GRN;NOTCH1;PRKAA2;SHC1;MAPKAP1;PSEN2;PIK3R3;SEMA3E;LRP2;PIK3R1;NOL3;FSTL1;DLL1;THBS1;EGFR;FOXO1;SOCS3;ARHGAP21;NUAK2;PTPRZ1;GRK5;PDPN;CCL2;PTK2B;APOE;CDKN2D;TFAP2A;TSLP;SEMA4D;CBX4;HSPA5;WFS1;TGFB3;BRAF;DHCR24;BFAR;IGF1;MERTK;SMAD6;MT3;HIPK3;HIGD2A;SH3RF2;DAB2;ITCH;TCIM;IL7;PPT1;BCL2;SNAI2;FAS;RETREG1;GRINA
487	Embryonic Cranial Skeleton Morphogenesis (GO:0048701)	2025-05-14	0.0466798	0.397223	0	0	3.15173	9.65831	TFAP2A;LHX1;SIX1;FGFR2;TGFBR2
488	Glucosamine-Containing Compound Metabolic Process (GO:1901071)	2025-05-14	0.0466798	0.397223	0	0	3.15173	9.65831	NAGK;OGA;MGAT3;RENBP;CHST2
489	Membrane Raft Organization (GO:0031579)	2025-05-14	0.0466798	0.397223	0	0	3.15173	9.65831	COLEC12;NPC1;YJEFN3;FLOT1;PPT1
490	Myotube Cell Development (GO:0014904)	2025-05-14	0.0466798	0.397223	0	0	3.15173	9.65831	PPP3CA;SELENON;SIX1;IGF1;MYORG
491	Pathway-Restricted SMAD Protein Phosphorylation (GO:0060389)	2025-05-14	0.0466798	0.397223	0	0	3.15173	9.65831	TGFBR3;TGFB2;BMP2;GDF6;TGFBR2
492	Regulation Of Integrin Activation (GO:0033623)	2025-05-14	0.0466798	0.397223	0	0	3.15173	9.65831	FARP2;PTGER4;FBLIM1;RASIP1;JAM3
493	Regulation Of Microglial Cell Activation (GO:1903978)	2025-05-14	0.0466798	0.397223	0	0	3.15173	9.65831	GRN;SYT11;SPHK1;CX3CL1;TTBK1
494	Regulation Of Non-Canonical Wnt Signaling Pathway (GO:2000050)	2025-05-14	0.0466798	0.397223	0	0	3.15173	9.65831	SFRP4;TIAM1;DAAM2;NPHP3;DACT1
495	Synaptic Vesicle Membrane Organization (GO:0048499)	2025-05-14	0.0466798	0.397223	0	0	3.15173	9.65831	SNAP23;SYP;STX3;STX2;SNAP29
496	Vascular Endothelial Growth Factor Signaling Pathway (GO:0038084)	2025-05-14	0.0466798	0.397223	0	0	3.15173	9.65831	GAB1;VEGFB;KDR;VEGFC;PGF
497	AV Node Cell To Bundle Of His Cell Communication (GO:0086067)	2025-03-06	0.0473124	0.397223	0	0	5.67134	17.3032	CXADR;GJA5;SCN5A
498	N-acetylneuraminate Catabolic Process (GO:0019262)	2025-03-06	0.0473124	0.397223	0	0	5.67134	17.3032	NAGK;NPL;RENBP
499	Atrioventricular Valve Formation (GO:0003190)	2025-03-06	0.0473124	0.397223	0	0	5.67134	17.3032	OLFM1;NOTCH1;ZFPM1
500	Auditory Receptor Cell Morphogenesis (GO:0002093)	2025-03-06	0.0473124	0.397223	0	0	5.67134	17.3032	WHRN;PLS1;TPRN
501	Auditory Receptor Cell Stereocilium Organization (GO:0060088)	2025-03-06	0.0473124	0.397223	0	0	5.67134	17.3032	WHRN;PLS1;TPRN
502	Cardiac Muscle Cell-Cardiac Muscle Cell Adhesion (GO:0086042)	2025-03-06	0.0473124	0.397223	0	0	5.67134	17.3032	CXADR;JUP;PKP2
503	Cellular Hypotonic Response (GO:0071476)	2025-03-06	0.0473124	0.397223	0	0	5.67134	17.3032	SLC4A11;SLC12A6;MYLK
504	Cellular Response To Caffeine (GO:0071313)	2025-03-06	0.0473124	0.397223	0	0	5.67134	17.3032	GSTM2;CASQ2;RYR3
505	Cellular Response To Interleukin-9 (GO:0071355)	2025-03-06	0.0473124	0.397223	0	0	5.67134	17.3032	STAT1;STAT3;JAK3
506	Dendrite Arborization (GO:0140059)	2025-03-06	0.0473124	0.397223	0	0	5.67134	17.3032	SEMA3A;PHACTR1;PTN
507	Desmosome Organization (GO:0002934)	2025-03-06	0.0473124	0.397223	0	0	5.67134	17.3032	JUP;PKP2;SNAI2
508	Elastic Fiber Assembly (GO:0048251)	2025-03-06	0.0473124	0.397223	0	0	5.67134	17.3032	MFAP4;EFEMP2;EMILIN1
509	Galactose Metabolic Process (GO:0006012)	2025-03-06	0.0473124	0.397223	0	0	5.67134	17.3032	SLC35A2;GALT;GALK2
510	Ganglioside Catabolic Process (GO:0006689)	2025-03-06	0.0473124	0.397223	0	0	5.67134	17.3032	HEXB;HEXA;NEU1
511	Gland Morphogenesis (GO:0022612)	2025-03-06	0.0473124	0.397223	0	0	5.67134	17.3032	TGFB2;TGFB3;FGFR2
512	Glomerular Epithelial Cell Development (GO:0072310)	2025-03-06	0.0473124	0.397223	0	0	5.67134	17.3032	JAG1;PODXL;MAGI2
513	Glucan Catabolic Process (GO:0009251)	2025-03-06	0.0473124	0.397223	0	0	5.67134	17.3032	PYGB;GAA;STBD1
514	Interleukin-9-Mediated Signaling Pathway (GO:0038113)	2025-03-06	0.0473124	0.397223	0	0	5.67134	17.3032	STAT1;STAT3;JAK3
515	Mitotic Nuclear Membrane Disassembly (GO:0007077)	2025-03-06	0.0473124	0.397223	0	0	5.67134	17.3032	PRKCB;NEK6;LPIN1
516	Negative Regulation Of p38MAPK Cascade (GO:1903753)	2025-03-06	0.0473124	0.397223	0	0	5.67134	17.3032	DLG1;DUSP1;EZR
517	Negative Regulation Of Smooth Muscle Cell Apoptotic Process (GO:0034392)	2025-03-06	0.0473124	0.397223	0	0	5.67134	17.3032	IGF1;DIPK2A;GRIA4
518	Podocyte Development (GO:0072015)	2025-03-06	0.0473124	0.397223	0	0	5.67134	17.3032	JAG1;PODXL;MAGI2
519	Positive Regulation Of Endoplasmic Reticulum Stress-Induced Intrinsic Apoptotic Signaling Pathway (GO:1902237)	2025-03-06	0.0473124	0.397223	0	0	5.67134	17.3032	NCK2;BOK;NCK1
520	Positive Regulation Of Mast Cell Activation (GO:0033005)	2025-03-06	0.0473124	0.397223	0	0	5.67134	17.3032	TSLP;NECTIN2;CRLF2
521	Positive Regulation Of Steroid Metabolic Process (GO:0045940)	2025-03-06	0.0473124	0.397223	0	0	5.67134	17.3032	STARD4;APOE;LDLRAP1
522	Protein Catabolic Process In The Vacuole (GO:0007039)	2025-03-06	0.0473124	0.397223	0	0	5.67134	17.3032	LAMP2;VPS13A;TCIRG1
523	Protein Localization To Ciliary Membrane (GO:1903441)	2025-03-06	0.0473124	0.397223	0	0	5.67134	17.3032	ARL3;WDR19;RAB29
524	Protein Localization To Endoplasmic Reticulum Exit Site (GO:0070973)	2025-03-06	0.0473124	0.397223	0	0	5.67134	17.3032	BCAP31;SEC16B;GBF1
525	Regulation Of I-kappaB Phosphorylation (GO:1903719)	2025-03-06	0.0473124	0.397223	0	0	5.67134	17.3032	PLCG2;SIRPA;CX3CL1
526	Regulation Of Aldosterone Biosynthetic Process (GO:0032347)	2025-03-06	0.0473124	0.397223	0	0	5.67134	17.3032	CLCN2;BMP6;WNT4
527	Regulation Of Endothelial Cell Chemotaxis To Fibroblast Growth Factor (GO:2000544)	2025-03-06	0.0473124	0.397223	0	0	5.67134	17.3032	FGF18;FGF1;FGFR1
528	Regulation Of Extracellular Matrix Assembly (GO:1901201)	2025-03-06	0.0473124	0.397223	0	0	5.67134	17.3032	NOTCH1;SMAD3;EMILIN1
529	Regulation Of Lens Fiber Cell Differentiation (GO:1902746)	2025-03-06	0.0473124	0.397223	0	0	5.67134	17.3032	SPRED2;SPRED1;SPRY1
530	Response To Caffeine (GO:0031000)	2025-03-06	0.0473124	0.397223	0	0	5.67134	17.3032	GSTM2;CASQ2;RYR3
531	Smooth Muscle Cell Migration (GO:0014909)	2025-03-06	0.0473124	0.397223	0	0	5.67134	17.3032	DDR1;ITGB3;PLAT
532	Type B Pancreatic Cell Development (GO:0003323)	2025-03-06	0.0473124	0.397223	0	0	5.67134	17.3032	CDH2;DLL1;BMP6
533	Ureter Development (GO:0072189)	2025-03-06	0.0473124	0.397223	0	0	5.67134	17.3032	NPHP3;PAX2;TBX18
534	Very Long-Chain Fatty Acid Catabolic Process (GO:0042760)	2025-03-06	0.0473124	0.397223	0	0	5.67134	17.3032	ABCD2;ABCD3;SLC27A4
535	Positive Regulation Of Reactive Oxygen Species Metabolic Process (GO:2000379)	1948-12-01	0.0475741	0.397223	0	0	1.89246	5.76342	CBR1;PID1;GADD45A;PRKCD;PLCG2;SORD;F2RL1;ROMO1;CYBA;TLR6;THBS1;TGFBR2
536	Calcium Ion Transmembrane Transport (GO:0070588)	18/80	0.047612	0.397223	0	0	1.64906	5.02083	SLC24A3;CACNA2D1;TRPC1;ATP2B4;TRPV2;SLC35G1;PKD2;CLU;PKD1;GRIN2B;SLC8B1;RYR3;CACNA1G;GRIN2D;GRIN2A;P2RX4;GAS6;SLC25A23
537	Wound Healing (GO:0042060)	18/80	0.047612	0.397223	0	0	1.64906	5.02083	MACF1;SPRR3;TGFB2;RAB3A;SMAD3;ITGB3;FZD7;TPM1;WNT5A;PDGFA;IGF1;FGF1;CLDN1;CORO1B;PPP3CA;SYT11;ANXA6;PLPP3
538	Regulation Of Epithelial Cell Proliferation (GO:0050678)	20/91	0.0477036	0.397223	0	0	1.60025	4.86915	TCF7L2;GRN;TGFB2;GPX1;BAD;DAB2IP;TGFA;IGF1;MCC;MTSS1;PAX2;EGFR;BMP6;RAB33B;TGFBR3;SIX4;FGF18;SCN5A;B2M;FGFR2
539	Regulation Of Protein Kinase Activity (GO:0045859)	25/119	0.0479633	0.397223	0	0	1.51135	4.59046	DUSP19;HSPB1;PRKAG2;PPM1E;PPM1F;SPRED1;RASSF2;CAMK2N1;CAMK2N2;PLCE1;PTK2B;EPHB2;WWTR1;MMD;TSC2;AXIN2;DBNDD1;DBNDD2;CCNY;ALS2;GNAQ;TAF7;TRIB3;GAS6;TRIB2
540	Diterpenoid Metabolic Process (GO:0016101)	2025-08-28	0.0484638	0.397223	0	0	2.27005	6.87131	AKR1B10;RDH12;RDH10;ALDH1A1;NAPEPLD;RDH5;LRP2;DHRS3
541	Positive Regulation Of Defense Response To Virus By Host (GO:0002230)	2025-08-28	0.0484638	0.397223	0	0	2.27005	6.87131	STING1;STAT1;IL23R;CGAS;EIF2AK4;PARP9;TRIM44;RIGI
542	Primary Neural Tube Formation (GO:0014020)	2025-08-28	0.0484638	0.397223	0	0	2.27005	6.87131	VASP;TGFB2;VANGL2;IFT122;TSC2;BCL10;LRP2;PAX2
543	Protein Localization To Cell Periphery (GO:1990778)	29/142	0.0489344	0.397223	0	0	1.45871	4.40133	PSMD10;LRPAP1;RAB3A;PLEKHF1;ROCK2;ARL3;STXBP1;ZFYVE27;P2RY1;FLOT1;RAB29;FLOT2;SPTBN1;TMEM150A;JUP;TESC;KCNIP3;WDR19;TTC7B;ATP1B1;TNFRSF1A;TSPAN15;DLG1;PACS2;PACS1;RAB13;PKP2;EZR;GAS6
544	Protein Transport (GO:0015031)	58/313	0.0490701	0.397223	0	0	1.29458	3.90253	RAB3A;SNX13;CLU;RAB22A;RPGR;SCAMP5;RAB43;DENND10;LAMP2;TLK1;TMED1;ABCD1;ARL5A;ARRDC1;PRKCB;TANGO2;PDIA4;ARL4D;PREPL;ARL4A;ARHGEF2;VAMP5;OPTN;MACF1;STXBP3;ARL6;REP15;STXBP1;RAB1B;MTTP;VPS26C;LTBP2;SNX33;LRP2;NEURL1B;KIF3B;SVBP;SYNDIG1;STX6;TBC1D13;RAB29;ROMO1;APOE;STX3;STX2;SNX8;SPTBN1;BBS2;CTSA;BBS1;RIC1;CMTM6;RAB11B;IFT22;RCAN3;RAB13;PPT1;UNC119
545	Positive Regulation Of Protein Tyrosine Kinase Activity (GO:0061098)	1938-10-01	0.0492906	0.397223	0	0	2.02723	6.10202	EPHA4;GPRC5B;DOCK3;ACE;DLG4;DOK7;NEDD9;TGFA;UNC119;GAS6
546	Signal Release From Synapse (GO:0099643)	1938-10-01	0.0492906	0.397223	0	0	2.02723	6.10202	RAB3A;SNAPIN;STXBP3;SYT1;CDK5;NRXN1;STXBP1;DNAJC5;NRXN2;SYN1
547	Epithelial Tube Morphogenesis (GO:0060562)	1933-09-01	0.0493348	0.397223	0	0	2.12839	6.40458	PODXL;LHX1;PRKX;PRKD2;PKD2;PKD1;MET;RASIP1;MTSS1
548	Regulation Of Protein Polymerization (GO:0032271)	1933-09-01	0.0493348	0.397223	0	0	2.12839	6.40458	TPPP3;PLEKHG2;DAAM2;COTL1;ARHGAP28;GBA2;TTBK1;MEGF9;PFN2
549	Regulation Of Sprouting Angiogenesis (GO:1903670)	1933-09-01	0.0493348	0.397223	0	0	2.12839	6.40458	CEMIP2;FGF18;RHOJ;FGF1;SYNJ2BP;DLL1;THBS1;GLUL;KLF2
550	Vasculogenesis (GO:0001570)	1933-09-01	0.0493348	0.397223	0	0	2.12839	6.40458	TGFBR3;CUL7;SPRED1;NOTCH1;WNT7B;KDR;HAS2;RASIP1;TGFBR2
551	N-acetylneuraminate Metabolic Process (GO:0006054)	2025-04-10	0.0499254	0.397223	0	0	3.78149	11.334	NAGK;NPL;RENBP;ST3GAL1
552	Notch Signaling Involved In Heart Development (GO:0061314)	2025-04-10	0.0499254	0.397223	0	0	3.78149	11.334	GALNT11;JAG1;NOTCH1;SNAI2
553	Cellular Response To Increased Oxygen Levels (GO:0036295)	2025-04-10	0.0499254	0.397223	0	0	3.78149	11.334	ATP6V0A2;FAS;ATP6V0D1;FOXO1
554	Diol Metabolic Process (GO:0034311)	2025-04-10	0.0499254	0.397223	0	0	3.78149	11.334	SPHK1;PRKG2;PLPP3;PLPP1
555	Epithelial Cell Apoptotic Process (GO:1904019)	2025-04-10	0.0499254	0.397223	0	0	3.78149	11.334	CAPN10;CASP6;SIX3;DAB2IP
556	Hematopoietic Stem Cell Proliferation (GO:0071425)	2025-04-10	0.0499254	0.397223	0	0	3.78149	11.334	YJEFN3;WNT5A;CD34;RUNX1
557	Heparan Sulfate Proteoglycan Biosynthetic Process, Enzymatic Modification (GO:0015015)	2025-04-10	0.0499254	0.397223	0	0	3.78149	11.334	NDST2;HS6ST1;HS3ST1;HS6ST2
558	Positive Regulation Of Cholesterol Metabolic Process (GO:0090205)	2025-04-10	0.0499254	0.397223	0	0	3.78149	11.334	STARD4;APOE;FGF1;LDLRAP1
559	Positive Regulation Of Chondrocyte Differentiation (GO:0032332)	2025-04-10	0.0499254	0.397223	0	0	3.78149	11.334	PKDCC;BMPR1B;GDF6;LOXL2
560	Positive Regulation Of Dendrite Development (GO:1900006)	2025-04-10	0.0499254	0.397223	0	0	3.78149	11.334	DAB2IP;PTN;BMP7;ZDHHC15
561	Protein Oxidation (GO:0018158)	2025-04-10	0.0499254	0.397223	0	0	3.78149	11.334	LOX;LOXL1;LOXL2;SUMF1
562	Regulation Of Axon Regeneration (GO:0048679)	2025-04-10	0.0499254	0.397223	0	0	3.78149	11.334	EPHA4;GRN;RTN4RL1;PTN
563	Regulation Of Synapse Maturation (GO:0090128)	2025-04-10	0.0499254	0.397223	0	0	3.78149	11.334	CAMK2B;NRXN1;DAB2IP;ANAPC2
564	Response To Sterol (GO:0036314)	2025-04-10	0.0499254	0.397223	0	0	3.78149	11.334	INSIG1;PMVK;RORA;TGFBR2
565	Urogenital System Development (GO:0001655)	2025-04-10	0.0499254	0.397223	0	0	3.78149	11.334	LHX1;EPHB2;PAX2;EPHB3
566	Negative Regulation Of Phosphorylation (GO:0042326)	17/75	0.0500056	0.397223	0	0	1.66469	4.98677	CDKN2D;LYN;WWTR1;PID1;CDKN2C;PAQR3;TESK1;SORD;DAB2IP;FBLN1;PRR5L;BMP7;CORO1C;SIRPA;EPHB2;PLPP3;ZBED3
567	Regulation Of Plasma Membrane Bounded Cell Projection Assembly (GO:0120032)	17/75	0.0500056	0.397223	0	0	1.66469	4.98677	USP6NL;ODAD3;CDKL5;RABGAP1;INTU;MYO10;ATP8B1;TWF2;TBC1D2B;CLU;TBC1D2;P2RX4;DAAM2;PODXL;TBC1D24;TBC1D13;TBC1D16
568	Regulation Of Interleukin-6 Production (GO:0032675)	24/114	0.0507477	0.4017	0	0	1.51523	4.51674	TSLP;WNT5A;STAT3;TNFAIP3;GBA1;CYBA;ARRB1;BCL10;CX3CL1;IFIH1;TLR1;C1QTNF3;SYT11;PLCG2;SIRPA;F2RL1;LGALS9;ARHGEF2;TLR6;GAS6;RAB7B;IL17D;CD200;RIGI
569	Response To Endoplasmic Reticulum Stress (GO:0034976)	24/114	0.0507477	0.4017	0	0	1.51523	4.51674	PDIA3;BCAP31;CEBPB;FICD;HSPA5;WFS1;ATG10;ITPR1;DAB2IP;SYVN1;PIK3R2;PIK3R1;RNF5;THBS1;PDIA4;SCAMP5;RCAN3;BCL2;FLOT1;DNAJB9;TRIB3;CFTR;UBXN6;NCK1
570	Regulation Of Actin Filament-Based Process (GO:0032970)	16/70	0.0524698	0.414604	0	0	1.68265	4.95965	ROCK2;PRKCD;TESK1;TWF2;HIP1R;NEDD9;PDGFA;SLC4A2;EFNA5;IQGAP2;CORO2B;BAIAP2L1;DAAM2;CAPN10;EZR;GPM6B
571	Organelle Disassembly (GO:1903008)	13/54	0.0528558	0.414887	0	0	1.80022	5.29297	PRKAA2;TEX264;GBF1;NEDD9;SNX33;GOLGA2;STING1;RB1CC1;ATG2A;ULK1;MAP4;PELO;RETREG1
572	Peptidyl-Tyrosine Modification (GO:0018212)	13/54	0.0528558	0.414887	0	0	1.80022	5.29297	LYN;EPHA4;PKDCC;EGFR;TTBK1;KDR;PTK2B;EPHB2;JAK2;JAK3;FGFR3;FGFR2;FGFR1
573	N-glycan Processing (GO:0006491)	2025-06-19	0.0536098	0.414887	0	0	2.61862	7.66215	MAN2A2;ST8SIA1;ST8SIA2;MGAT4A;ST8SIA4;GANC
574	Cyclic Nucleotide Biosynthetic Process (GO:0009190)	2025-06-19	0.0536098	0.414887	0	0	2.61862	7.66215	ADCY9;NPR1;NPR2;ADCY8;ADCY6;ADCY5
575	Eye Morphogenesis (GO:0048592)	2025-06-19	0.0536098	0.414887	0	0	2.61862	7.66215	TENM3;COL5A1;STAT3;SHROOM2;IFT122;NKD1
576	Glycogen Metabolic Process (GO:0005977)	2025-06-19	0.0536098	0.414887	0	0	2.61862	7.66215	PYGB;UGP2;GAA;STBD1;PRKAG2;NHLRC1
577	Neuron Apoptotic Process (GO:0051402)	2025-06-19	0.0536098	0.414887	0	0	2.61862	7.66215	CDK5;BCL2;FAS;SCN2A;TNFRSF21;CIT
578	Positive Regulation Of Axon Extension (GO:0045773)	2025-06-19	0.0536098	0.414887	0	0	2.61862	7.66215	MACF1;SEMA7A;ZFYVE27;LIMK1;TWF2;NTN1
579	Receptor Clustering (GO:0043113)	2025-06-19	0.0536098	0.414887	0	0	2.61862	7.66215	ITGA4;NRXN1;MAGI2;LRP4;NRXN2;PTN
580	Regulation Of Smooth Muscle Cell Migration (GO:0014910)	2025-06-19	0.0536098	0.414887	0	0	2.61862	7.66215	IGFBP5;CCL5;PDGFA;CCN4;IGF1;SORL1
581	Regulation Of Vascular Endothelial Growth Factor Signaling Pathway (GO:1900746)	2025-06-19	0.0536098	0.414887	0	0	2.61862	7.66215	SMOC2;DAB2IP;SORD;DLL1;JCAD;ROBO1
582	Cellular Response To Salt (GO:1902075)	23/109	0.0537032	0.414887	0	0	1.51949	4.44341	EGR1;PRKAA2;SYT1;CPNE4;ROCK2;WNT5A;ATP2B4;CIB2;BRAF;ADCY1;PKD2;ADCY8;CLU;CACNA1H;RYR3;SSH1;P2RX4;DLG4;SYT11;P2RY1;PLCG2;SCN5A;GPLD1
583	Positive Regulation Of Wnt Signaling Pathway (GO:0030177)	23/109	0.0537032	0.414887	0	0	1.51949	4.44341	MACF1;JUP;ATP6AP2;TNFAIP3;PLEKHA4;LYPD6;EGFR;SULF2;SFRP4;BMP2;HHEX;GPRC5B;PPM1B;DAAM2;BAMBI;PTK7;WNK2;GID8;TMEM9;LGR6;FGFR2;ZBED3;DACT1
584	Unsaturated Fatty Acid Metabolic Process (GO:0033559)	1949-12-01	0.0547285	0.421629	0	0	1.8412	5.34937	ABHD12;FAAH;ACOT8;GSTM2;DAGLA;GPX1;PNPLA8;PTGR1;DECR2;FADS1;MGLL;RAPSN
585	Positive Regulation Of Response To External Stimulus (GO:0032103)	31/155	0.0547631	0.421629	0	0	1.42102	4.12768	PTGER4;CEBPA;GRN;PLAT;IFI35;PTN;PLA2G7;THBS1;CX3CL1;PPM1F;LGALS2;CAMK2N1;CCL5;CASP1;CCN4;EMILIN2;EMILIN1;STX3;TSLP;WNT5A;CYBA;BMP6;TNFRSF1A;NFKBIA;GPRC5B;NINJ1;NAPEPLD;PDCD4;F2RL1;OPTN;TRIM56
586	Canonical Wnt Signaling Pathway (GO:0060070)	15/65	0.0549888	0.422644	0	0	1.70352	4.94127	FZD1;TCF7L2;FZD5;JUP;FZD4;FZD7;WNT7B;WNT5A;TCF7;LRP5;FZD8;SFRP4;FRZB;WNT2;WNT4
587	Phosphatidylinositol Phosphate Biosynthetic Process (GO:0046854)	1944-11-01	0.0563915	0.431951	0	0	1.89216	5.44079	SOCS3;TMEM150A;CISH;PIK3R4;TTC7B;PIK3R3;PIP4K2A;PIK3R2;PIK3R1;IP6K1;PIK3C2B
588	Positive Regulation Of Cytokine-Mediated Signaling Pathway (GO:0001961)	1944-11-01	0.0563915	0.431951	0	0	1.89216	5.44079	USP27X;TSLP;STING1;IL7;WNT5A;CASP1;CXCR4;PARP9;GAS6;TRIM44;TRIM56
589	Fc-gamma Receptor Signaling Pathway (GO:0038094)	2025-07-24	0.05708	0.435006	0	0	2.33645	6.68997	LYN;VAV3;YES1;PRKCE;LIMK1;PRKCD;VAV2
590	Ear Morphogenesis (GO:0042471)	2025-07-24	0.05708	0.435006	0	0	2.33645	6.68997	TFAP2A;GSC;ZIC1;SIX1;EPHB2;PAX2;FGFR2
591	Response To Purine-Containing Compound (GO:0014074)	2025-07-24	0.05708	0.435006	0	0	2.33645	6.68997	P2RX4;CITED1;STAT1;P2RY1;ENPP1;CLU;ADA
592	Positive Regulation Of Pattern Recognition Receptor Signaling Pathway (GO:0062208)	1939-10-01	0.0577138	0.436951	0	0	1.95721	5.58248	TLR1;RSAD2;NINJ1;ZDHHC5;FLOT1;F2RL1;CYBA;IFI35;ZCCHC3;PJA2
593	Regulation Of Monoatomic Cation Transmembrane Transport (GO:1904062)	1939-10-01	0.0577138	0.436951	0	0	1.95721	5.58248	KCNH2;GRIN2A;DLG1;KCNIP3;KCNN2;SCN5A;KCNAB2;GRIN2B;SNTA1;GRIN2D
594	Integrated Stress Response Signaling (GO:0140467)	2025-08-29	0.0584474	0.436951	0	0	2.16183	6.13879	CEBPA;CEBPB;MAF;MAFB;CEBPD;EIF2AK4;FOS;NFE2L2
595	Regulation Of Developmental Growth (GO:0048638)	2025-08-29	0.0584474	0.436951	0	0	2.16183	6.13879	OLFM1;MBD5;SIX4;SIX1;APOE;PLCB1;DLL1;FGFR3
596	Response To Interferon-Beta (GO:0035456)	2025-08-29	0.0584474	0.436951	0	0	2.16183	6.13879	IFITM3;IFITM1;NDUFA13;IFITM2;STAT1;IRF1;XAF1;IFNAR1
597	Vacuolar Acidification (GO:0007035)	2025-08-29	0.0584474	0.436951	0	0	2.16183	6.13879	GRN;ATP6AP2;ATP6V0A2;PPT1;TCIRG1;TMEM9;ATP6V0D1;ATP6V1D
598	Regulation Of Apoptotic Process (GO:0042981)	121/705	0.0584756	0.436951	0	0	1.1814	3.35418	CLU;IFIT3;IFIT2;LGALS2;RASSF2;RPS6KA2;RPS6KA1;KDR;TMEM14A;WNT5A;FBXO10;CLIP3;OLFM1;SFRP4;BIN1;NSMF;IL6ST;GPLD1;SLC27A4;PSMD10;BEX1;SHC1;MAPKAP1;HTRA1;PSEN2;BCL10;PIK3R1;STK4;FOXO1;SAV1;SOCS3;ARHGAP21;NUAK2;CALHM2;GRK5;BMF;TFAP2A;EGR1;TSLP;CBX4;HSPA5;WFS1;GADD45A;TGFB3;OSGIN1;BRAF;DHCR24;BFAR;IGF1;SMAD6;MT3;HIGD2A;MLLT11;CXCL10;DAB2;BMP2;CDK5;IL7;PPT1;BCL2;CALR;ITGB1;PRR5;TNFAIP8;CITED1;APIP;HSPB1;SLC6A2;CX3CL1;ING4;CASP9;DSTYK;SIX4;TCTN3;CASP6;EMILIN2;EMILIN1;IFT57;JAK3;CTSD;BOK;HTATIP2;KLF11;TSC22D1;SPHK1;PAWR;PAX2;RNF144B;TOX3;DDAH2;CAT;GAS1;ANGPTL4;GAS6;BIRC2;PRKAA2;USP27X;LRP2;NOL3;FSTL1;THBS1;EGFR;FRZB;PDPN;PTK2B;HS1BP3;APBB1;EGLN3;SEMA4D;STAT1;BAD;STYK1;DAB2IP;HIP1R;SEPTIN4;HIPK3;SH3RF2;ITCH;TCIM;STK17B;FAS
599	Cellular Response To Hydrogen Peroxide (GO:0070301)	1934-09-01	0.0584995	0.436951	0	0	2.04313	5.79991	PLEKHA1;PRKCD;CAT;TNFAIP3;SIRPA;CLU;SLC6A2;PAX2;NFE2L2
600	Glial Cell Differentiation (GO:0010001)	1934-09-01	0.0584995	0.436951	0	0	2.04313	5.79991	EGR2;MMP24;CDH2;PTPRZ1;CDK5;NFIB;STAT3;HAPLN4;PAX2
601	Positive Regulation Of Neuron Death (GO:1901216)	1934-09-01	0.0584995	0.436951	0	0	2.04313	5.79991	EFNB2;TFAP2A;BACE1;GRN;TGFB2;CDK5;WNT5A;CLU;GRIN2B
602	Regulation Of Metal Ion Transport (GO:0010959)	1934-09-01	0.0584995	0.436951	0	0	2.04313	5.79991	CAMK2B;NKAIN4;P2RX4;CACNA2D1;BCL2;ATP1A1;B2M;CAMK2G;F3
603	Regulation Of Phosphatidylinositol 3-Kinase Activity (GO:0043551)	1934-09-01	0.0584995	0.436951	0	0	2.04313	5.79991	PIK3IP1;IRS1;PIK3R4;DAB2IP;PIK3R3;PTK2B;PIK3R2;PIK3R1;FGFR3
604	Cellular Response To Fibroblast Growth Factor Stimulus (GO:0044344)	13/55	0.0600841	0.446566	0	0	1.75725	4.9414	TRIM71;CHURC1;FGF1;FGF5;DSTYK;FLRT2;CCL5;FLRT1;FGF18;SHOC2;FGFR3;FGFR2;FGFR1
605	Purine Ribonucleotide Biosynthetic Process (GO:0009152)	13/55	0.0600841	0.446566	0	0	1.75725	4.9414	PANK2;PANK1;NPR1;NPR2;PRKAG2;ADCY1;ADCY8;PPCDC;ADCY6;PAPSS2;ADCY5;ADCY9;SLC25A13
606	Response To Peptide Hormone (GO:0043434)	13/55	0.0600841	0.446566	0	0	1.75725	4.9414	SLC27A1;EIF2B2;CITED1;IGFBP5;IRS1;ROCK2;SORT1;STAT1;STAT2;STAT3;GNAI1;TGFBR3;ZBED3
607	Positive Regulation Of Protein Kinase Activity (GO:0045860)	29/145	0.0615271	0.450288	0	0	1.42073	3.9614	SLC27A1;IL23R;ITGB3;DUSP19;PRKAG2;NEDD9;ADRB2;CLU;TTBK1;RASSF2;CCL5;PTK2B;EPHA4;EGR1;MAP2K1;TGFB2;ACE;MMD;STRADB;PRKCD;DAB2IP;AXIN2;TGFBR2;GPRC5B;ALS2;DLG4;DOK7;UNC119;GAS6
608	N-acetylglucosamine Metabolic Process (GO:0006044)	2025-05-15	0.0616339	0.450288	0	0	2.83639	7.90373	NAGK;OGA;MGAT3;RENBP;CHST2
609	Amyloid-Beta Metabolic Process (GO:0050435)	2025-05-15	0.0616339	0.450288	0	0	2.83639	7.90373	BACE1;BACE2;ACE;PSEN2;MGAT3
610	Keratan Sulfate Biosynthetic Process (GO:0018146)	2025-05-15	0.0616339	0.450288	0	0	2.83639	7.90373	B3GNT4;ST3GAL1;B4GALT4;CHST2;ST3GAL2
611	Negative Regulation Of Cell-Substrate Junction Organization (GO:0150118)	2025-05-15	0.0616339	0.450288	0	0	2.83639	7.90373	DUSP22;ARHGAP6;THBS1;PHLDB2;CORO1C
612	Negative Regulation Of Epithelial Cell Differentiation (GO:0030857)	2025-05-15	0.0616339	0.450288	0	0	2.83639	7.90373	SPRED2;SPRED1;SORD;SPRY1;DLL1
613	Negative Regulation Of Focal Adhesion Assembly (GO:0051895)	2025-05-15	0.0616339	0.450288	0	0	2.83639	7.90373	DUSP22;ARHGAP6;THBS1;PHLDB2;CORO1C
614	Positive Regulation Of Collagen Biosynthetic Process (GO:0032967)	2025-05-15	0.0616339	0.450288	0	0	2.83639	7.90373	TGFB3;SUCO;LARP6;RUNX1;WNT4
615	Regulation Of Intrinsic Apoptotic Signaling Pathway In Response To DNA Damage (GO:1902229)	2025-05-15	0.0616339	0.450288	0	0	2.83639	7.90373	CDKN2D;FBH1;NACC2;SNAI2;CLU
616	Cellular Response To Type II Interferon (GO:0071346)	15/66	0.0616847	0.450288	0	0	1.67002	4.6522	STAT1;IFNGR2;WNT5A;CX3CL1;CCL7;IRF1;CCL5;CASP1;SIRPA;CCL2;LGALS9;JAK2;CCL17;GBP4;SLC26A6
617	Peptidyl-Threonine Modification (GO:0018210)	15/66	0.0616847	0.450288	0	0	1.67002	4.6522	ATF2;GALNT11;HIPK4;GALNT16;ROCK2;CDC42BPG;PRKCD;DYRK1B;TTBK1;HIPK3;TGFBR2;HIPK2;CDK5;PRKD2;ULK1
618	Positive Regulation Of Synaptic Transmission (GO:0050806)	17/77	0.0619498	0.451492	0	0	1.60901	4.47534	NLGN2;SYT1;NRXN1;EIF2AK4;ADCY8;NOL3;GRIN2B;GRIN2D;CACNG7;GRIN2A;DLG4;FLOT1;NPTN;CCL2;PTK2B;EPHB2;RAPSN
619	Cytoskeleton Organization (GO:0007010)	23/111	0.063864	0.464691	0	0	1.48478	4.08462	PRR5;MAPKAP1;TPM1;TNFAIP3;NEDD9;NOL3;FGD3;ARHGAP21;FGD4;FMNL2;ZMYM3;CCL7;BIN1;PALLD;PLCE1;CCL2;RHOU;APOE;OBSL1;NECTIN2;SIPA1;SH3D19;PAK4
620	Epidermal Growth Factor Receptor Signaling Pathway (GO:0007173)	1945-11-01	0.0649248	0.471647	0	0	1.8364	5.02168	SHC3;SHC1;NCK2;GAB1;TGFA;PLCE1;PTK2B;BRAF;PLCG1;SOS1;EGFR
621	Positive Regulation Of Protein Serine/Threonine Kinase Activity (GO:0071902)	24/117	0.0654323	0.474568	0	0	1.46609	3.99766	PSMD10;SLC27A1;MAP2K1;CEMIP;WNT5A;DIRAS2;ATP2B4;DAB2IP;PDGFA;TGFA;ADRB2;PROX1;FGF1;PKD2;TPD52L1;PKD1;THBS1;EGFR;ROBO1;CCNY;TCIM;FGF18;DIPK2A;FGFR1
622	Positive Regulation Of Cellular Catabolic Process (GO:0031331)	29/146	0.0661949	0.475765	0	0	1.40851	3.82431	ABCD2;PLEKHF1;PRKAA2;IRS1;ZBTB20;PRR5L;AMBRA1;SNX33;SLC4A4;FOXO1;TRIM5;RB1CC1;APOE;ABCD1;RNF152;SH3D19;USP20;BAD;PRKCD;TFEB;IGF1;ATG13;TPCN1;MOV10;ITCH;CCNY;ULK1;GPLD1;OPTN
623	Organonitrogen Compound Biosynthetic Process (GO:1901566)	25/123	0.0668381	0.475765	0	0	1.44932	3.92112	SLC27A1;HACD1;ALAS1;SLC44A1;PPM1L;SLC44A2;CSAD;HACD2;HACD4;ALDH3B1;DMD;LCMT2;APOE;ST3GAL2;CERS4;PCYT1B;GSTM1;CERS6;SPHK1;FMO1;PRKD2;PLPP3;CDO1;PLPP1;B4GALT5
624	Regulation Of Small Molecule Metabolic Process (GO:0062012)	1940-10-01	0.0670238	0.475765	0	0	1.89186	5.11315	NCOR2;PANK2;EPHX2;PRKAG2;PDK3;RORA;APOE;MLYCD;SLC2A6;PDK2
625	Epithelial Cilium Movement Involved In Extracellular Fluid Movement (GO:0003351)	2025-06-20	0.0672099	0.475765	0	0	2.43143	6.56471	ODAD4;CCDC103;RFX3;NPHP3;ROPN1L;SPA17
626	Long-Term Memory (GO:0007616)	2025-06-20	0.0672099	0.475765	0	0	2.43143	6.56471	CAMK2N1;CAMK4;EIF2AK4;NOL3;CPEB3;PJA2
627	Long-Term Synaptic Potentiation (GO:0060291)	2025-06-20	0.0672099	0.475765	0	0	2.43143	6.56471	GRIN2A;NPTN;PTK2B;NOL3;GRIN2B;GRIN2D
628	Pulmonary Valve Development (GO:0003177)	2025-06-20	0.0672099	0.475765	0	0	2.43143	6.56471	TGFB2;JAG1;NOTCH1;SMAD6;ROBO1;TNFRSF1A
629	Regulation Of Fibroblast Migration (GO:0010762)	2025-06-20	0.0672099	0.475765	0	0	2.43143	6.56471	ITGB1;PRKCE;GNA12;PRR5L;THBS1;CORO1C
630	Response To ATP (GO:0033198)	2025-06-20	0.0672099	0.475765	0	0	2.43143	6.56471	P2RX4;P2RY1;CIB2;ENPP1;RYR3;SSH1
631	Organic Anion Transport (GO:0015711)	19/89	0.0674726	0.475765	0	0	1.54152	4.156	SLC35A2;SLC23A2;SLC35A1;MGST1;SLC4A11;SLC2A3;SLC4A2;SLC2A6;SLC4A4;SLC2A8;SLCO3A1;SLCO4A1;LRRC8D;LRRC8A;SLC25A23;CFTR;SLC25A25;SLC26A6;ABCG2
632	Pattern Recognition Receptor Signaling Pathway (GO:0002221)	13/56	0.067945	0.475765	0	0	1.71628	4.61518	CGAS;NOD1;BCL10;IFIH1;TLR1;MAPKAPK3;STING1;TIFA;CASP1;PLCG2;TLR6;ALPK1;RIGI
633	Dendrite Morphogenesis (GO:0048813)	1935-09-01	0.0686887	0.475765	0	0	1.96443	5.26108	KLF7;DLG4;LRP4;PHACTR1;PTN;NOL3;EPHB2;CELSR2;EPHB3
634	Platelet Aggregation (GO:0070527)	1935-09-01	0.0686887	0.475765	0	0	1.96443	5.26108	STXBP3;CSRP1;ITGB3;STXBP1;GNAS;TYRO3;HSPB1;MYL9;MYL12A
635	Peptidyl-Tyrosine Phosphorylation (GO:0018108)	15/67	0.0689107	0.475765	0	0	1.6378	4.38103	DDR1;LYN;EPHA4;PKDCC;EGFR;TTBK1;ABI2;KDR;PTK2B;EPHB2;JAK2;JAK3;FGFR3;FGFR2;FGFR1
636	Brain Morphogenesis (GO:0048854)	2025-04-11	0.0693909	0.475765	0	0	3.24108	8.64721	MKKS;VPS51;BBS4;PAX2
637	Cell Differentiation In Hindbrain (GO:0021533)	2025-04-11	0.0693909	0.475765	0	0	3.24108	8.64721	LHX1;CEND1;PROX1;ATP7A
638	Central Nervous System Myelination (GO:0022010)	2025-04-11	0.0693909	0.475765	0	0	3.24108	8.64721	B4GALT6;CLU;GPM6B;B4GALT5
639	Digestive System Development (GO:0055123)	2025-04-11	0.0693909	0.475765	0	0	3.24108	8.64721	CLMP;FOXF1;PKD1;FGFR2
640	Epithelial Cell-Cell Adhesion (GO:0090136)	2025-04-11	0.0693909	0.475765	0	0	3.24108	8.64721	ITGB5;JUP;SERPINB8;PLEKHA7
641	Lysosomal Microautophagy (GO:0016237)	2025-04-11	0.0693909	0.475765	0	0	3.24108	8.64721	RB1CC1;ATG2A;ULK1;SNX33
642	Macrophage Activation Involved In Immune Response (GO:0002281)	2025-04-11	0.0693909	0.475765	0	0	3.24108	8.64721	GRN;DYSF;PLCG2;IFI35
643	Maintenance Of Protein Localization In Endoplasmic Reticulum (GO:0035437)	2025-04-11	0.0693909	0.475765	0	0	3.24108	8.64721	FREY1;HSPA5;INSIG2;INSIG1
644	Negative Regulation Of Glucose Transmembrane Transport (GO:0010829)	2025-04-11	0.0693909	0.475765	0	0	3.24108	8.64721	PID1;PRKCB;GRB10;ENPP1
645	Positive Regulation Of Branching Involved In Ureteric Bud Morphogenesis (GO:0090190)	2025-04-11	0.0693909	0.475765	0	0	3.24108	8.64721	SIX4;LHX1;SIX1;PAX2
646	Positive Regulation Of Pseudopodium Assembly (GO:0031274)	2025-04-11	0.0693909	0.475765	0	0	3.24108	8.64721	CDC42EP5;CDC42EP3;CDC42EP2;F2RL1
647	Regulation Of Amyloid Precursor Protein Catabolic Process (GO:1902991)	2025-04-11	0.0693909	0.475765	0	0	3.24108	8.64721	ROCK2;FLOT2;ABCA7;APOE
648	Regulation Of Lipid Kinase Activity (GO:0043550)	2025-04-11	0.0693909	0.475765	0	0	3.24108	8.64721	PIK3R3;PPP2R5A;PIK3R2;PIK3R1
649	Regulation Of Pseudopodium Assembly (GO:0031272)	2025-04-11	0.0693909	0.475765	0	0	3.24108	8.64721	CDC42EP5;CDC42EP3;CDC42EP2;F2RL1
650	Regulation Of Response To Oxidative Stress (GO:1902882)	2025-04-11	0.0693909	0.475765	0	0	3.24108	8.64721	HEBP2;SELENON;GGT7;NFE2L2
651	Skeletal Muscle Fiber Development (GO:0048741)	2025-04-11	0.0693909	0.475765	0	0	3.24108	8.64721	PPP3CA;SELENON;SIX1;MYORG
652	Inner Ear Morphogenesis (GO:0042472)	2025-07-25	0.0694047	0.475765	0	0	2.20652	5.88655	TFAP2A;ZIC1;SIX1;EPHB2;PAX2;TBX18;FGFR2
653	Negative Regulation Of Stress Fiber Assembly (GO:0051497)	2025-07-25	0.0694047	0.475765	0	0	2.20652	5.88655	TMEFF2;STMN1;ARHGAP28;PIK3R1;ARHGAP6;MET;PHLDB2
654	Proteoglycan Metabolic Process (GO:0006029)	2025-07-25	0.0694047	0.475765	0	0	2.20652	5.88655	CHST12;CHST10;CHST14;IGF1;BMPR1B;GAL3ST3;SULF2
655	Regulation Of Biomineral Tissue Development (GO:0070167)	2025-07-25	0.0694047	0.475765	0	0	2.20652	5.88655	CEBPB;NOTCH1;ROCK2;S1PR1;BMP2K;ENPP1;GAS6
656	Regulation Of Platelet Aggregation (GO:0090330)	2025-07-25	0.0694047	0.475765	0	0	2.20652	5.88655	LYN;PDPN;PRKCD;EMILIN2;EMILIN1;JAK2;IL6ST
657	Negative Regulation Of Defense Response (GO:0031348)	23/112	0.0694162	0.475765	0	0	1.46801	3.91611	PTGER4;MAPKBP1;MVK;TNFAIP6;PRKCD;STAT3;TRAFD1;CGAS;TNFAIP3;GBA1;RORA;DTX4;ATG12;TNFRSF1A;C1QTNF3;PPP6C;PPM1B;ITCH;FNDC4;TYRO3;SIRPA;APOE;PPARD
658	Positive Regulation Of Hydrolase Activity (GO:0051345)	34/176	0.0695516	0.475765	0	0	1.3609	3.62773	USP6NL;DOCK6;ITGB1;NDUFA13;ASAP3;SNX13;ADRB1;SLC6A2;RAP1GAP;CX3CL1;RASGRP3;PREX2;PREX1;CCL7;CCL5;CCL2;RSU1;SRGAP3;RALGDS;CCL17;RALGPS1;CDKL5;RIC1;SEMA4D;ARAP1;BMP2;TBC1D2;ALS2;RCAN3;F2RL1;PLXNB1;RGL3;SOS1;CD200
659	Negative Regulation Of Epithelial To Mesenchymal Transition (GO:0010719)	2025-08-30	0.069636	0.475765	0	0	2.06344	5.49799	SPRED2;EPHA4;SPRED1;DAB2IP;SPRY1;IL17RD;USF3;FOXA2
660	SMAD Protein Signal Transduction (GO:0060395)	1951-12-01	0.0711223	0.475765	0	0	1.74658	4.61682	TGFB2;BMP2;SMAD3;CITED1;TGFB3;MAGI2;FOS;GDF6;SMAD6;BMP7;BMP6;HIPK2
661	Regulation Of Stress-Activated MAPK Cascade (GO:0032872)	1951-12-01	0.0711223	0.475765	0	0	1.74658	4.61682	TGFBR3;MAP2K1;TGFB2;MDFIC;ULK4;DAB2IP;F2RL1;FAS;LGALS9;EGFR;FOXO1;MAPK8IP1
662	UV Protection (GO:0009650)	2025-03-07	0.0737309	0.475765	0	0	4.25325	11.0897	MFAP4;SCARA3;GPX1
663	Cardiac Atrium Development (GO:0003230)	2025-03-07	0.0737309	0.475765	0	0	4.25325	11.0897	NOTCH1;GJA5;NPHP3
664	Cell Migration Involved In Heart Development (GO:0060973)	2025-03-07	0.0737309	0.475765	0	0	4.25325	11.0897	NOTCH1;SNAI2;FOLR1
665	Cellular Response To Leptin Stimulus (GO:0044320)	2025-03-07	0.0737309	0.475765	0	0	4.25325	11.0897	UGCG;STAT3;MT3
666	Coronary Vasculature Morphogenesis (GO:0060977)	2025-03-07	0.0737309	0.475765	0	0	4.25325	11.0897	TGFBR3;SPRED1;NOTCH1
667	Cytoplasmic Sequestering Of NF-kappaB (GO:0007253)	2025-03-07	0.0737309	0.475765	0	0	4.25325	11.0897	NFKBIA;PSMD10;TMSB4X
668	Establishment Of Centrosome Localization (GO:0051660)	2025-03-07	0.0737309	0.475765	0	0	4.25325	11.0897	DLG1;EZR;PARD3B
669	Establishment Of Planar Polarity (GO:0001736)	2025-03-07	0.0737309	0.475765	0	0	4.25325	11.0897	VANGL2;INTU;NPHP1
670	Fructose Transmembrane Transport (GO:0015755)	2025-03-07	0.0737309	0.475765	0	0	4.25325	11.0897	SLC2A3;SLC2A6;SLC2A8
671	Growth Hormone Receptor Signaling Pathway Via JAK-STAT (GO:0060397)	2025-03-07	0.0737309	0.475765	0	0	4.25325	11.0897	LYN;STAT3;JAK3
672	Kidney Epithelium Development (GO:0072073)	2025-03-07	0.0737309	0.475765	0	0	4.25325	11.0897	KANK2;WNT7B;PAX2
673	Mitral Valve Development (GO:0003174)	2025-03-07	0.0737309	0.475765	0	0	4.25325	11.0897	GJA5;AXIN2;SMAD6
674	Negative Regulation Of Glial Cell Apoptotic Process (GO:0034351)	2025-03-07	0.0737309	0.475765	0	0	4.25325	11.0897	PRKCD;GAS6;DLL1
675	Negative Regulation Of Glucose Import (GO:0046325)	2025-03-07	0.0737309	0.475765	0	0	4.25325	11.0897	PID1;GRB10;ENPP1
676	Negative Regulation Of Keratinocyte Proliferation (GO:0010839)	2025-03-07	0.0737309	0.475765	0	0	4.25325	11.0897	KLF9;SNAI2;FGFR2
677	Negative Regulation Of Lipid Kinase Activity (GO:0090219)	2025-03-07	0.0737309	0.475765	0	0	4.25325	11.0897	PIK3IP1;PIP4K2A;PPP2R5A
678	Negative Regulation Of Microglial Cell Activation (GO:1903979)	2025-03-07	0.0737309	0.475765	0	0	4.25325	11.0897	GRN;SYT11;CX3CL1
679	Negative Regulation Of Neural Precursor Cell Proliferation (GO:2000178)	2025-03-07	0.0737309	0.475765	0	0	4.25325	11.0897	WNT5A;PTN;SLC16A2
680	Neuron Projection Arborization (GO:0140058)	2025-03-07	0.0737309	0.475765	0	0	4.25325	11.0897	PHACTR1;LRP2;PTN
681	Peroxisome Proliferator Activated Receptor Signaling Pathway (GO:0035357)	2025-03-07	0.0737309	0.475765	0	0	4.25325	11.0897	NCOA1;NCOA2;PDK3
682	Positive Regulation Of Adipose Tissue Development (GO:1904179)	2025-03-07	0.0737309	0.475765	0	0	4.25325	11.0897	NCOA1;NCOA2;SORL1
683	Positive Regulation Of Astrocyte Differentiation (GO:0048711)	2025-03-07	0.0737309	0.475765	0	0	4.25325	11.0897	BMP2;NOTCH1;TTBK1
684	Positive Regulation Of Cell Migration By Vascular Endothelial Growth Factor Signaling Pathway (GO:0038089)	2025-03-07	0.0737309	0.475765	0	0	4.25325	11.0897	KDR;HSPB1;PRKD2
685	Positive Regulation Of Dendritic Cell Chemotaxis (GO:2000510)	2025-03-07	0.0737309	0.475765	0	0	4.25325	11.0897	CALR;LGALS9;GAS6
686	Positive Regulation Of Fibroblast Migration (GO:0010763)	2025-03-07	0.0737309	0.475765	0	0	4.25325	11.0897	ITGB1;PRKCE;THBS1
687	Positive Regulation Of Neuron Projection Arborization (GO:0150012)	2025-03-07	0.0737309	0.475765	0	0	4.25325	11.0897	NCOA2;FZD4;WNT5A
688	Positive Regulation Of Tooth Mineralization (GO:0070172)	2025-03-07	0.0737309	0.475765	0	0	4.25325	11.0897	TFAP2A;SLC4A2;CFTR
689	Positive Regulation Of Vascular Endothelial Growth Factor Signaling Pathway (GO:1900748)	2025-03-07	0.0737309	0.475765	0	0	4.25325	11.0897	SMOC2;JCAD;ROBO1
690	Postsynaptic Density Organization (GO:0097106)	2025-03-07	0.0737309	0.475765	0	0	4.25325	11.0897	NLGN2;NRXN1;NRXN2
691	Postsynaptic Membrane Assembly (GO:0097104)	2025-03-07	0.0737309	0.475765	0	0	4.25325	11.0897	NLGN2;NRXN1;NRXN2
692	Regulation Of Dendritic Cell Chemotaxis (GO:2000508)	2025-03-07	0.0737309	0.475765	0	0	4.25325	11.0897	CALR;LGALS9;GAS6
693	Regulation Of Epithelial To Mesenchymal Transition Involved In Endocardial Cushion Formation (GO:1905005)	2025-03-07	0.0737309	0.475765	0	0	4.25325	11.0897	TGFB2;TGFB3;TGFBR2
694	Regulation Of Leukocyte Proliferation (GO:0070663)	2025-03-07	0.0737309	0.475765	0	0	4.25325	11.0897	HHEX;JAK2;CSF2RA
695	Regulation Of Lymphocyte Apoptotic Process (GO:0070228)	2025-03-07	0.0737309	0.475765	0	0	4.25325	11.0897	LYN;PRKD2;JAK3
696	Regulation Of Myeloid Leukocyte Differentiation (GO:0002761)	2025-03-07	0.0737309	0.475765	0	0	4.25325	11.0897	CEBPB;CAMK4;IRF7
697	Sinoatrial Node Development (GO:0003163)	2025-03-07	0.0737309	0.475765	0	0	4.25325	11.0897	SHOX2;TBX18;CACNA1G
698	Taurine Metabolic Process (GO:0019530)	2025-03-07	0.0737309	0.475765	0	0	4.25325	11.0897	FMO1;CDO1;CSAD
699	Homotypic Cell-Cell Adhesion (GO:0034109)	1946-11-01	0.0742529	0.476403	0	0	1.78383	4.63845	CXADR;STXBP3;CSRP1;ITGB3;STXBP1;GNAS;TYRO3;HSPB1;PLPP3;MYL9;MYL12A
700	Regulation Of Epidermal Growth Factor Receptor Signaling Pathway (GO:0042058)	1946-11-01	0.0742529	0.476403	0	0	1.78383	4.63845	ZFYVE28;ERRFI1;RNF115;MVB12B;ITGA1;DAB2IP;HIP1R;PTPRJ;PTPN12;EGFR;PTPN3
701	Regulation Of Interleukin-10 Production (GO:0032653)	1946-11-01	0.0742529	0.476403	0	0	1.78383	4.63845	TSLP;IL23R;STAT3;PLCG2;F2RL1;ISG15;LGALS9;DLL1;JAK3;TRIB2;TNFRSF21
702	Vacuolar Transport (GO:0007034)	1946-11-01	0.0742529	0.476403	0	0	1.78383	4.63845	GRN;VPS51;NPC1;VPS13C;VPS13D;PIK3R4;M6PR;VPS13A;VPS37C;VPS37D;ATP6V0D1
703	Defense Response To Virus (GO:0051607)	36/189	0.0748639	0.47964	0	0	1.33738	3.46661	IFITM3;RTP4;IFITM1;MARCHF2;IFITM2;USP27X;CGAS;IFIT1;USP18;IFIT3;IFIT2;IFIH1;TRIM5;CASP1;TRIM26;NCK1;GBP7;RSAD2;USP20;STAT1;STAT2;ISG15;AGBL5;CXCL10;MOV10;UBE2W;ZNFX1;STING1;IRF1;BCL2;IRF7;F2RL1;SERINC3;ZCCHC3;RIGI;TRIM56
704	Defense Response To Symbiont (GO:0140546)	29/148	0.0762648	0.487922	0	0	1.38467	3.56351	IFITM3;RTP4;IFITM1;IFITM2;USP27X;CGAS;IFIT1;IFIT3;IFIT2;IFIH1;TRIM5;CASP1;GBP7;RSAD2;STAT1;STAT2;ISG15;AGBL5;MOV10;ZNFX1;STING1;IRF1;BCL2;IRF7;F2RL1;SERINC3;ZCCHC3;RIGI;TRIM56
705	Regulation Of Dendrite Development (GO:0050773)	1941-10-01	0.0772372	0.489918	0	0	1.83073	4.68826	CDKL5;SEMA4D;HECW2;DAB2IP;NSMF;PTN;MGARP;LZTS1;BMP7;ZDHHC15
706	Synaptic Vesicle Exocytosis (GO:0016079)	1941-10-01	0.0772372	0.489918	0	0	1.83073	4.68826	RAB3A;SNAPIN;SYT1;CDK5;SYT11;DNAJC5;SNAP23;STX3;STX2;SNAP29
707	Sensory Perception Of Light Stimulus (GO:0050953)	21/102	0.0782195	0.489918	0	0	1.47244	3.75213	BBS2;COL18A1;WFS1;CRYBG3;WHRN;COL11A1;ROM1;ARRB1;PAX6;MYO9A;PAX2;DHRS3;RPGR;RDH12;ZIC2;RP2;PRKRA;RDH10;SIX3;UNC119;DRAM2
708	Calcium-Mediated Signaling (GO:0019722)	18/85	0.0784963	0.489918	0	0	1.52554	3.88205	BCAP31;CHRM3;DMPK;SPHK1;CXCR4;PTPRJ;ATP1B1;CLU;NCALD;PPP3CA;SAMD14;P2RX4;RCAN2;RCAN3;KDR;PLCG2;PLCE1;PLCG1
709	Integrin-Mediated Signaling Pathway (GO:0007229)	18/85	0.0784963	0.489918	0	0	1.52554	3.88205	ITGB1;SEMA7A;ITGB5;ITGA4;ITGA3;ITGB3;ITGA1;NEDD9;FBLN1;ISG15;PTN;DAB2;PTPRA;ITGA8;ITGA7;PTK2B;PLPP3;ITGA9
710	Activation Of Cysteine-Type Endopeptidase Activity (GO:0097202)	2025-05-16	0.0789699	0.489918	0	0	2.57839	6.54573	CYFIP2;CASP9;GRIN2A;BAD;RIPK2
711	Cell Surface Receptor Signaling Pathway Involved In Heart Development (GO:0061311)	2025-05-16	0.0789699	0.489918	0	0	2.57839	6.54573	GALNT11;BMP2;JAG1;NOTCH1;SNAI2
712	Establishment Of Melanosome Localization (GO:0032401)	2025-05-16	0.0789699	0.489918	0	0	2.57839	6.54573	BBS2;MKKS;SHROOM2;BBS5;RAB11B
713	Intracellular Cholesterol Transport (GO:0032367)	2025-05-16	0.0789699	0.489918	0	0	2.57839	6.54573	STARD4;NPC1;OSBPL2;PIP4K2A;LDLRAP1
714	Intraciliary Anterograde Transport (GO:0035720)	2025-05-16	0.0789699	0.489918	0	0	2.57839	6.54573	IFT22;IFT81;IFT172;IFT80;IFT57
715	Negative Regulation Of Interleukin-10 Production (GO:0032693)	2025-05-16	0.0789699	0.489918	0	0	2.57839	6.54573	IL23R;DLL1;JAK3;TRIB2;TNFRSF21
716	Negative Regulation Of Release Of Cytochrome C From Mitochondria (GO:0090201)	2025-05-16	0.0789699	0.489918	0	0	2.57839	6.54573	PSMD10;GPX1;IGF1;NOL3;CLU
717	Positive Regulation Of Cardiac Muscle Tissue Growth (GO:0055023)	2025-05-16	0.0789699	0.489918	0	0	2.57839	6.54573	TGFBR3;NOTCH1;IGF1;FGFR2;TBX2
718	Positive Regulation Of Collagen Metabolic Process (GO:0010714)	2025-05-16	0.0789699	0.489918	0	0	2.57839	6.54573	TGFB3;SUCO;LARP6;RUNX1;WNT4
719	Positive Regulation Of Positive Chemotaxis (GO:0050927)	2025-05-16	0.0789699	0.489918	0	0	2.57839	6.54573	VEGFB;KDR;VEGFC;F2RL1;PGF
720	Positive Regulation Of Smooth Muscle Cell Migration (GO:0014911)	2025-05-16	0.0789699	0.489918	0	0	2.57839	6.54573	DOCK4;IGFBP5;CCL5;CCN4;IGF1
721	Protein Localization To Endoplasmic Reticulum (GO:0070972)	2025-05-16	0.0789699	0.489918	0	0	2.57839	6.54573	BCAP31;SEC16B;FREY1;HSPA5;GBF1
722	Regulation Of Fatty Acid Oxidation (GO:0046320)	2025-05-16	0.0789699	0.489918	0	0	2.57839	6.54573	APLP2;SIRT4;PRKAG2;MLYCD;ABCD1
723	Regulation Of Osteoblast Proliferation (GO:0033688)	2025-05-16	0.0789699	0.489918	0	0	2.57839	6.54573	BMP2;NPR3;TMEM119;PLXNB1;FGFR2
724	Regulation Of Plasminogen Activation (GO:0010755)	2025-05-16	0.0789699	0.489918	0	0	2.57839	6.54573	PLGRKT;CTSZ;PLAT;THBS1;RUNX1
725	Regulation Of Response To Cytokine Stimulus (GO:0060759)	2025-05-16	0.0789699	0.489918	0	0	2.57839	6.54573	IFIH1;IRAK2;WNT5A;PARP9;RIGI
726	Ruffle Organization (GO:0031529)	2025-05-16	0.0789699	0.489918	0	0	2.57839	6.54573	LIMA1;PLEKHA1;TPM1;CORO1B;AIF1L
727	Positive Regulation Of Interferon-Beta Production (GO:0032728)	1936-09-01	0.0799182	0.493761	0	0	1.89156	4.77951	IFIH1;STING1;RIPK2;IRF1;FLOT1;IRF7;ISG15;RIGI;TRIM56
728	Receptor Signaling Pathway Via JAK-STAT (GO:0007259)	1936-09-01	0.0799182	0.493761	0	0	1.89156	4.77951	STAT1;STAT2;STAT3;PKD2;JAK2;CSF2RA;PKD1;JAK3;IFNAR1
729	Regulation Of Trans-Synaptic Signaling (GO:0099177)	1936-09-01	0.0799182	0.493761	0	0	1.89156	4.77951	PPP3CA;NLGN2;CDKL5;IQSEC2;NOL3;LRRC4C;BTBD9;GRIA3;GRIA4
730	Negative Regulation Of Innate Immune Response (GO:0045824)	1952-12-01	0.0803906	0.495999	0	0	1.70281	4.29254	PPP6C;GRN;STAT2;TYRO3;SUSD4;CGAS;TNFAIP3;TRAFD1;ISG15;DTX4;USP18;ATG12
731	Regulation Of Actin Cytoskeleton Organization (GO:0032956)	19/91	0.0809421	0.497525	0	0	1.49853	3.76733	ROCK2;PRKCD;TESK1;TWF2;HIP1R;NEDD9;PDGFA;SEMA3E;SLC4A2;EFNA5;IQGAP2;CLU;CORO2B;BAIAP2L1;DAAM2;CAPN10;PTK2B;EZR;GPM6B
732	Regulation Of Cytoskeleton Organization (GO:0051493)	23/114	0.0814946	0.497525	0	0	1.43557	3.5993	PHLDB1;PRKAA2;ROCK2;PRKCD;TESK1;TWF2;HIP1R;PDGFA;NEDD9;SLC4A2;EFNA5;IQGAP2;CORO2B;BICD2;BAIAP2L1;DAAM2;CAPN10;CDK2AP2;TRIM36;PLXNB1;EZR;PHLDB2;GPM6B
733	Negative Regulation Of DNA-binding Transcription Factor Activity (GO:0043433)	29/149	0.0816752	0.497525	0	0	1.37305	3.4395	PSMD10;HDAC4;TNFAIP3;ARRB1;PKD2;PKD1;TCEAL7;IRAK2;TMSB4X;BTRC;CMKLR1;EOMES;HES6;TCF7L2;WFS1;DAB2IP;EIF2AK4;PROX1;BMP7;MTURN;NFKBIA;PARP10;SFRP4;ITCH;NFKBIE;GAS6;CD200;MDFI;FOXA2
734	Actin Filament Polymerization (GO:0030041)	2025-08-31	0.0820433	0.497525	0	0	1.97361	4.93503	PREX1;MICALL2;CORO7;JAK2;FHDC1;ARHGAP6;GAS7;MSRB1
735	Modulation Of Excitatory Postsynaptic Potential (GO:0098815)	2025-08-31	0.0820433	0.497525	0	0	1.97361	4.93503	GRIN2A;NLGN2;NETO1;DLG4;NRXN1;PTK2B;GRIN2B;GRIN2D
736	Negative Regulation Of Cell-Matrix Adhesion (GO:0001953)	2025-08-31	0.0820433	0.497525	0	0	1.97361	4.93503	DUSP22;JAG1;CASK;SEMA3E;ARHGAP6;THBS1;PHLDB2;CORO1C
737	Positive Regulation Of Glucose Transmembrane Transport (GO:0010828)	2025-08-31	0.0820433	0.497525	0	0	1.97361	4.93503	CLIP3;IRS1;CAPN10;ITLN1;BRAF;PIK3R1;IGF1;ERFE
738	Positive Regulation Of Mononuclear Cell Migration (GO:0071677)	2025-08-31	0.0820433	0.497525	0	0	1.97361	4.93503	CXCL10;CCL5;MOSPD2;LGALS9;CALR;GAS6;PLA2G7;JAM2
739	Regulation Of Dendrite Morphogenesis (GO:0048814)	2025-08-31	0.0820433	0.497525	0	0	1.97361	4.93503	CUL7;CDKL5;SEMA4D;DPYSL5;HECW2;NSMF;LZTS1;OBSL1
740	Regulation Of Macrophage Activation (GO:0043030)	2025-08-31	0.0820433	0.497525	0	0	1.97361	4.93503	CEBPA;TNIP2;SPHK1;WNT5A;TLR6;THBS1;PJA2;CD200
741	Regulation Of Protein Localization To Cell Surface (GO:2000008)	2025-08-31	0.0820433	0.497525	0	0	1.97361	4.93503	GBF1;ABCA7;SNX33;STX3;KCNAB2;GPM6B;TMEM35A;RAB11B
742	Regulation Of Transmembrane Receptor Protein Serine/Threonine Kinase Signaling Pathway (GO:0090092)	2025-08-31	0.0820433	0.497525	0	0	1.97361	4.93503	SFRP4;EID2;TWSG1;SMAD3;ITGA3;NREP;FSTL1;FOLR1
743	Chaperone-Mediated Protein Complex Assembly (GO:0051131)	2025-06-21	0.0826262	0.497525	0	0	2.26921	5.6581	MKKS;PTGES3L;NDUFAF1;CLU;HOPX;TMEM35A
744	Endocardial Cushion Morphogenesis (GO:0003203)	2025-06-21	0.0826262	0.497525	0	0	2.26921	5.6581	ADAMTS5;TGFB2;BMP2;NOTCH1;TBX2;TGFBR2
745	Negative Regulation Of GTPase Activity (GO:0034260)	2025-06-21	0.0826262	0.497525	0	0	2.26921	5.6581	GPSM1;LRCH1;FICD;DAB2IP;PLXNB3;CPEB2
746	Negative Regulation Of Reactive Oxygen Species Metabolic Process (GO:2000378)	2025-06-21	0.0826262	0.497525	0	0	2.26921	5.6581	TFAP2A;ABCD2;MMP3;MT3;ABCD1;PAX2
747	Regulation Of Membrane Protein Ectodomain Proteolysis (GO:0051043)	2025-06-21	0.0826262	0.497525	0	0	2.26921	5.6581	TIMP3;SNX33;APOE;GPLD1;PTPN3;SH3D19
748	Skin Epidermis Development (GO:0098773)	2025-06-21	0.0826262	0.497525	0	0	2.26921	5.6581	UGCG;STMN1;CLDN1;DLL1;MET;FGFR1
749	Wnt Signaling Pathway, Planar Cell Polarity Pathway (GO:0060071)	2025-07-26	0.0831915	0.498189	0	0	2.09026	5.19767	VANGL1;TIAM1;VANGL2;FZD7;MAGI2;WNT5A;CELSR2
750	Cell-Cell Adhesion Mediated By Cadherin (GO:0044331)	2025-07-26	0.0831915	0.498189	0	0	2.09026	5.19767	CDH4;MMP24;CDH2;CTNND1;CDH11;CDH26;PLEKHA7
751	Cellular Response To Xenobiotic Stimulus (GO:0071466)	2025-07-26	0.0831915	0.498189	0	0	2.09026	5.19767	KCNH2;PDE4B;GAS6;PPM1E;PPM1F;GPLD1;VAV2
752	Regulation Of Cardiac Muscle Cell Contraction (GO:0086004)	2025-07-26	0.0831915	0.498189	0	0	2.09026	5.19767	DLG1;JUP;GJA5;PDE4B;PKP2;STC1;SCN5A
753	Response To Type II Interferon (GO:0034341)	17/80	0.0832896	0.498189	0	0	1.53212	3.80797	IFITM3;IFITM1;IFITM2;CITED1;STAT1;IL23R;WNT5A;CX3CL1;CCL7;CCL5;CASP1;SIRPA;CCL2;LGALS9;CCL17;GBP4;SLC26A6
754	Muscle Organ Development (GO:0007517)	13/58	0.0856123	0.51005	0	0	1.63981	4.03053	CHODL;TAGLN;LAMA2;ZBTB42;IGF1;CACNA1H;CXCL10;SPEG;COL6A3;ITGA7;DMD;VAMP5;FKTN
755	Peptidyl-Threonine Phosphorylation (GO:0018107)	13/58	0.0856123	0.51005	0	0	1.63981	4.03053	ATF2;HIPK4;ROCK2;CDC42BPG;PRKCD;DYRK1B;TTBK1;HIPK3;TGFBR2;HIPK2;CDK5;PRKD2;ULK1
756	Selective Autophagy (GO:0061912)	13/58	0.0856123	0.51005	0	0	1.63981	4.03053	TEX264;LRBA;AMBRA1;SNX33;ATG13;RIMOC1;STING1;RB1CC1;STBD1;ATG2A;ULK1;CALR;RETREG1
757	Cardiac Ventricle Morphogenesis (GO:0003208)	1942-10-01	0.0883627	0.523665	0	0	1.77341	4.30284	TGFBR3;TGFB2;NOTCH1;JAG1;FOXF1;TPM1;PKP2;PROX1;FGFR2;TGFBR2
758	Lipid Modification (GO:0030258)	1942-10-01	0.0883627	0.523665	0	0	1.77341	4.30284	DGKG;PLPP6;PORCN;PLPPR2;EPHX2;MBOAT2;PLPP3;PLA2G7;DGKZ;PLPP1
759	Regulation Of Osteoclast Differentiation (GO:0045670)	1942-10-01	0.0883627	0.523665	0	0	1.77341	4.30284	PPP3CA;CEBPB;MAFB;TNFAIP6;IL23R;CAMK4;NEDD9;GPR137;TCTA;EEIG1
760	Skeletal Muscle Tissue Development (GO:0007519)	1942-10-01	0.0883627	0.523665	0	0	1.77341	4.30284	IGSF8;PPP3CA;SVIL;SELENON;EGR2;SIX4;SIX1;MYL6B;DMD;MYORG
761	Positive Regulation Of Cysteine-Type Endopeptidase Activity (GO:2001056)	14/64	0.0900634	0.532356	0	0	1.58942	3.82611	CYFIP2;BCAP31;NDUFA13;RIPK2;BAD;NOD1;BCL10;GRIN2B;PPM1F;TTBK1;CASP9;GRIN2A;CASP1;CTSD
762	Phosphatidylinositol Biosynthetic Process (GO:0006661)	20/98	0.0903222	0.532356	0	0	1.45603	3.50084	CDS1;SLC27A1;TMEM150A;PGAP2;CISH;PIGP;TTC7B;PIK3R3;PIK3R2;PIK3R1;PGF;MTM1;MTMR7;DPM1;INPP4A;PIGC;SOCS3;DPM3;PLCG2;IP6K1
763	Actin Cytoskeleton Reorganization (GO:0031532)	1953-12-01	0.0903849	0.532356	0	0	1.66118	3.99295	FARP2;CXADR;EFS;PTK7;CDC42BPG;MICALL2;S1PR1;NEDD9;PHACTR1;THSD7A;EZR;PDLIM4
764	Positive Regulation Of Inflammatory Response (GO:0050729)	21/104	0.0920776	0.532356	0	0	1.43679	3.42693	PTGER4;CEBPA;GRN;TSLP;WNT5A;IFI35;OSMR;PLA2G7;CX3CL1;TNFRSF1A;NFKBIA;LGALS2;GPRC5B;CAMK2N1;NINJ1;PLCG2;NAPEPLD;CASP1;PDCD4;CCN4;IL6ST
765	Atrial Cardiac Muscle Tissue Development (GO:0003228)	2025-04-12	0.0921444	0.532356	0	0	2.83578	6.76163	SHOX2;PROX1;TBX18;CACNA1G
766	cAMP Metabolic Process (GO:0046058)	2025-04-12	0.0921444	0.532356	0	0	2.83578	6.76163	ADCY9;ADCY8;ADCY6;ADCY5
767	Cell-Cell Junction Maintenance (GO:0045217)	2025-04-12	0.0921444	0.532356	0	0	2.83578	6.76163	KIRREL1;NLGN2;F2RL1;MTSS1
768	Endochondral Bone Morphogenesis (GO:0060350)	2025-04-12	0.0921444	0.532356	0	0	2.83578	6.76163	DLX5;TMEM119;BMPR1B;FGFR3
769	Endothelium Development (GO:0003158)	2025-04-12	0.0921444	0.532356	0	0	2.83578	6.76163	JAG1;KDR;CD34;FSTL1
770	Glucose Import (GO:0046323)	2025-04-12	0.0921444	0.532356	0	0	2.83578	6.76163	SLC27A1;SORT1;SLC2A3;SLC27A4
771	Granulocyte Activation (GO:0036230)	2025-04-12	0.0921444	0.532356	0	0	2.83578	6.76163	PREX1;CCL5;PRKCD;F2RL1
772	Ionotropic Glutamate Receptor Signaling Pathway (GO:0035235)	2025-04-12	0.0921444	0.532356	0	0	2.83578	6.76163	GRIN2A;PTK2B;GRIN2B;GRIN2D
773	Microtubule Anchoring At Microtubule Organizing Center (GO:0072393)	2025-04-12	0.0921444	0.532356	0	0	2.83578	6.76163	CCDC120;DCTN1;CEP19;BICD2
774	Negative Regulation Of JUN Kinase Activity (GO:0043508)	2025-04-12	0.0921444	0.532356	0	0	2.83578	6.76163	DUSP19;PDCD4;HIPK3;MAPK8IP1
775	Negative Regulation Of Potassium Ion Transport (GO:0043267)	2025-04-12	0.0921444	0.532356	0	0	2.83578	6.76163	KCNH2;BIN1;CASQ2;PTK2B
776	Negative Regulation Of Substrate Adhesion-Dependent Cell Spreading (GO:1900025)	2025-04-12	0.0921444	0.532356	0	0	2.83578	6.76163	SPRY4;FBLN1;EFNA5;CORO1C
777	Positive Regulation Of Alcohol Biosynthetic Process (GO:1902932)	2025-04-12	0.0921444	0.532356	0	0	2.83578	6.76163	PTH1R;FGF1;BMP6;WNT4
778	Protein Heterotetramerization (GO:0051290)	2025-04-12	0.0921444	0.532356	0	0	2.83578	6.76163	KRT10;PKD2;GRIN2B;PKD1
779	Protein Acylation (GO:0043543)	1937-09-01	0.092193	0.532356	0	0	1.8239	4.34794	ING4;KAT2B;PORCN;SPHK1;ZDHHC5;ZDHHC13;GLUL;FOXO1;ZDHHC15
780	Regulation Of Defense Response To Virus By Host (GO:0050691)	1937-09-01	0.092193	0.532356	0	0	1.8239	4.34794	STING1;STAT1;IL23R;CGAS;TNFAIP3;EIF2AK4;PARP9;TRIM44;RIGI
781	Myelination (GO:0042552)	1948-11-01	0.0953308	0.548904	0	0	1.6872	3.96561	ABCD2;EIF2B2;AMIGO1;PMP22;CXCR4;ACSBG1;B4GALT6;SCN2A;GPM6B;TNFRSF21;B4GALT5
782	Negative Regulation Of Osteoblast Differentiation (GO:0045668)	1932-08-01	0.0956682	0.548904	0	0	1.89127	4.43855	NOTCH1;CITED1;TNFAIP6;SEMA4D;CHRD;LRP5;TMEM53;SMAD6
783	Phosphatidylinositol 3-Kinase Signaling (GO:0014065)	1932-08-01	0.0956682	0.548904	0	0	1.89127	4.43855	PLEKHA1;IRS1;STAT3;TYRO3;PIK3R2;PIK3R1;IGF1;PIK3C2B
784	Transition Metal Ion Transport (GO:0000041)	1932-08-01	0.0956682	0.548904	0	0	1.89127	4.43855	SLC31A2;FTH1;SLC30A1;SLC39A13;ATP7A;CP;F3;MT3
785	Very Long-Chain Fatty Acid Metabolic Process (GO:0000038)	1932-08-01	0.0956682	0.548904	0	0	1.89127	4.43855	ABCD2;HACD1;ABCD3;ACOT1;ACSBG1;HACD2;HACD4;SLC27A4
786	Protein O-linked Glycosylation (GO:0006493)	19/93	0.0960736	0.550528	0	0	1.45785	3.41523	GALNT11;B3GALNT1;GALNT16;GALNT18;GALNT17;OGA;PLOD2;GXYLT2;TRAK1;GALNT10;DPM1;C1GALT1C1;DPM3;B3GNT5;B3GNT4;ST3GAL1;ST3GAL2;B4GALT5;FKTN
787	Regulation Of Ras Protein Signal Transduction (GO:0046578)	16/76	0.0971102	0.550649	0	0	1.51385	3.53016	KANK2;TGFB2;NOTCH1;DENND1A;MAPKAP1;SPRY4;DAB2IP;DENND3;IGF1;SYNGAP1;PLCE1;SHOC2;SPRY1;ARHGEF2;EPHB2;RALGPS1
788	Positive Regulation Of Protein Phosphorylation (GO:0001934)	66/377	0.0979893	0.550649	0	0	1.20713	2.80404	FBH1;ITGB3;TESK1;DUSP19;PRKAG2;PTPRJ;ARRB1;FGF1;CX3CL1;FGF5;RASSF2;RB1CC1;KDR;FLOT1;NPTN;JAK2;ACVR1;LIMCH1;MMD;RIPK2;SPHK1;AKTIP;SH2D3C;AXIN2;PGF;TGFBR2;CLIP3;TWSG1;ALS2;CLDN19;PRKD2;ARHGEF2;GAS6;PFN2;CEMIP;ROCK2;BRAT1;ITLN1;PDGFA;PIK3R3;EFNA5;STK4;EGFR;P2RY1;PLCG2;PTK2B;LYN;TGFB2;SEMA4D;TGFB3;VEGFB;ATP2B4;VEGFC;BRAF;IGF1;GDF6;BMP7;MT3;BMP6;ACVR2A;BMP2;DAB2;SLCO3A1;FGF18;TMEM119;FAS
789	Positive Regulation Of Nitric Oxide Biosynthetic Process (GO:0045429)	2025-07-27	0.0984287	0.550649	0	0	1.98563	4.60354	SMAD3;P2RX4;DDAH2;TLR6;PKD2;CLU;KLF2
790	Regulation Of Actin Polymerization Or Depolymerization (GO:0008064)	2025-07-27	0.0984287	0.550649	0	0	1.98563	4.60354	PLEKHG2;DAAM2;COTL1;ARHGAP28;GBA2;MEGF9;PFN2
791	Ventricular Septum Morphogenesis (GO:0060412)	2025-07-27	0.0984287	0.550649	0	0	1.98563	4.60354	TGFBR3;TGFB2;NOTCH1;PROX1;ZFPM1;ROBO1;TGFBR2
792	Cellular Response To Alkaloid (GO:0071312)	2025-05-17	0.0986203	0.550649	0	0	2.36338	5.47473	GSTM2;CASP7;CASP6;CASQ2;RYR3
793	Central Nervous System Neuron Development (GO:0021954)	2025-05-17	0.0986203	0.550649	0	0	2.36338	5.47473	LHX6;ATP7A;B4GALT6;GBA2;B4GALT5
794	Growth Hormone Receptor Signaling Pathway (GO:0060396)	2025-05-17	0.0986203	0.550649	0	0	2.36338	5.47473	LYN;STAT3;PIK3R1;JAK2;JAK3
795	Keratan Sulfate Metabolic Process (GO:0042339)	2025-05-17	0.0986203	0.550649	0	0	2.36338	5.47473	B3GNT4;ST3GAL1;B4GALT4;CHST2;ST3GAL2
796	Mesenchyme Development (GO:0060485)	2025-05-17	0.0986203	0.550649	0	0	2.36338	5.47473	FOXF1;CRELD1;PKD2;BMP7;FGFR2
797	Negative Regulation Of Striated Muscle Cell Differentiation (GO:0051154)	2025-05-17	0.0986203	0.550649	0	0	2.36338	5.47473	HDAC4;BMP2;FZD7;BHLHE41;TMEM119
798	Positive Chemotaxis (GO:0050918)	2025-05-17	0.0986203	0.550649	0	0	2.36338	5.47473	PLXNB3;TSC2;PTPRJ;MET;CX3CL1
799	Positive Regulation Of SMAD Protein Signal Transduction (GO:0060391)	2025-05-17	0.0986203	0.550649	0	0	2.36338	5.47473	DAB2;TGFB3;JAK2;BMP7;BMP6
800	Positive Regulation Of Cartilage Development (GO:0061036)	2025-05-17	0.0986203	0.550649	0	0	2.36338	5.47473	BMP2;PKDCC;GDF6;BMPR1B;LOXL2
801	Positive Regulation Of Lymphocyte Chemotaxis (GO:0140131)	2025-05-17	0.0986203	0.550649	0	0	2.36338	5.47473	CCL7;CCL5;WNT5A;NEDD9;PTK2B
802	Postsynaptic Membrane Organization (GO:0001941)	2025-05-17	0.0986203	0.550649	0	0	2.36338	5.47473	NLGN2;DLG4;NRXN1;LRP4;NRXN2
803	Receptor Recycling (GO:0001881)	2025-05-17	0.0986203	0.550649	0	0	2.36338	5.47473	REP15;PLEKHA3;NSG1;SORL1;RAB11B
804	Regulation Of Glucose Transmembrane Transport (GO:0010827)	2025-05-17	0.0986203	0.550649	0	0	2.36338	5.47473	CLIP3;PRKCB;PRKAG2;BRAF;TRIB3
805	Regulation Of Receptor Signaling Pathway Via STAT (GO:1904892)	2025-05-17	0.0986203	0.550649	0	0	2.36338	5.47473	TSLP;MGAT5;JAK2;JAK3;CRLF2
806	Response To Interferon-Alpha (GO:0035455)	2025-05-17	0.0986203	0.550649	0	0	2.36338	5.47473	IFITM3;IFITM1;IFITM2;GAS6;IFNAR1
807	Cellular Response To Organonitrogen Compound (GO:0071417)	21/105	0.0995677	0.550649	0	0	1.4196	3.27491	EGR1;IGFBP5;JUP;ROCK2;ATP2B4;CIB2;PKD2;CLU;RYR3;SSH1;CPEB1;P2RX4;RRAGD;P2RY1;NSMF;LAMTOR2;EZR;CPEB3;FOLR1;CFTR;SLC26A6
808	Lysosomal Transport (GO:0007041)	21/105	0.0995677	0.550649	0	0	1.4196	3.27491	VPS18;GRN;SNAPIN;PLEKHF1;MGRN1;SORT1;AKTIP;PIK3R4;M6PR;DENND3;TRAK1;SORL1;MTM1;CCDC91;ALS2;NPC1;VPS51;BIN1;GPRASP1;RAB7B;VPS39
809	Regulation Of Cell-Matrix Adhesion (GO:0001952)	14/65	0.0996917	0.550649	0	0	1.55816	3.59261	MACF1;JAG1;JUP;LIMCH1;ROCK2;CASK;SEMA3E;EFNA5;THBS1;CX3CL1;CORO1C;PTPRA;PTK2B;GPM6B
810	Blood Vessel Endothelial Cell Migration (GO:0043534)	2025-06-22	0.0998279	0.550649	0	0	2.12725	4.90185	EFNB2;KDR;PIK3R3;EPHB4;GPLD1;ROBO1
811	Negative Regulation Of G Protein-Coupled Receptor Signaling Pathway (GO:0045744)	2025-06-22	0.0998279	0.550649	0	0	2.12725	4.90185	LRPAP1;MGRN1;CCL5;STMN1;GPRASP1;MET
812	Negative Regulation Of Axonogenesis (GO:0050771)	2025-06-22	0.0998279	0.550649	0	0	2.12725	4.90185	GDI1;TRIM46;LRP4;ULK1;DIP2B;MT3
813	Negative Regulation Of Cell Development (GO:0010721)	2025-06-22	0.0998279	0.550649	0	0	2.12725	4.90185	NOTCH1;PAX6;IGF1;IL17D;SORL1;B2M
814	Placenta Development (GO:0001890)	2025-06-22	0.0998279	0.550649	0	0	2.12725	4.90185	CUL7;CITED1;TFEB;PKD2;ASCL2;PKD1
815	Regulation Of Neural Precursor Cell Proliferation (GO:2000177)	2025-06-22	0.0998279	0.550649	0	0	2.12725	4.90185	TRIM71;PTPRZ1;SIX3;PROX1;SLC16A2;TOX
816	Vesicle Transport Along Microtubule (GO:0047496)	2025-06-22	0.0998279	0.550649	0	0	2.12725	4.90185	KIF3B;BICDL1;KIF1A;TRAK1;KIFAP3;DYNC1I1
817	Positive Regulation Of Tumor Necrosis Factor Superfamily Cytokine Production (GO:1903557)	17/82	0.0998847	0.550649	0	0	1.4848	3.42059	FZD5;WNT5A;STAT3;HSPB1;PTPRJ;CYBA;BCL10;CLU;THBS1;IFIH1;TLR1;PLCG2;LGALS9;ARHGEF2;EPHB2;JAK2;RIGI
818	Intracellular Glucose Homeostasis (GO:0001678)	1943-10-01	0.100401	0.550799	0	0	1.71957	3.95257	PRKAA2;ZBTB20;LRRC8D;PDK3;PIK3R2;LRRC8A;PIK3R1;GAS6;FOXO1;PAX2
819	Neurotransmitter Secretion (GO:0007269)	1943-10-01	0.100401	0.550799	0	0	1.71957	3.95257	RAB3A;SNAPIN;STXBP3;SYT1;CDK5;NRXN1;STXBP1;DNAJC5;NRXN2;SYN1
820	Positive Regulation Of Stress Fiber Assembly (GO:0051496)	1943-10-01	0.100401	0.550799	0	0	1.71957	3.95257	ROCK2;LIMCH1;TGFB3;LIMK1;TPM1;TESK1;ARHGEF10L;PPM1E;PPM1F;PFN2
821	Regulation Of Primary Metabolic Process (GO:0080090)	1943-10-01	0.100401	0.550799	0	0	1.71957	3.95257	LACTB;NCOA2;ROCK2;PLCG2;GBA1;APOE;BBS4;PLPP1;SSH1;PPARD
822	Regulation Of Transforming Growth Factor Beta Receptor Signaling Pathway (GO:0017015)	22/111	0.100945	0.551986	0	0	1.40371	3.21896	SMAD3;CITED1;ITGA3;ARID4A;NREP;SMAD6;IL17RD;THBS1;HIPK2;BCL9;SPRED2;EID2;BMP2;DAB2;SPRED1;BAMBI;PEG10;BRMS1L;CAPN5;EMILIN1;SPRY1;FOLR1
823	Supramolecular Fiber Organization (GO:0097435)	56/316	0.10098	0.551986	0	0	1.22471	2.80805	COL18A1;TNFAIP6;COL12A1;LMOD1;LOXL1;LOXL2;SAMD14;EFEMP2;ADAMTS2;STMN1;EMILIN1;ATP7A;B2M;TPM1;SHROOM2;SHROOM3;RHOF;SERPINB8;TLE6;BACE1;CLIP3;KATNAL1;LOX;KATNAL2;OPTC;CDC42EP2;ELMO1;ELMO2;ARHGEF2;MYL9;INA;COL11A1;SLAIN2;LTBP2;CORO1B;CNN3;CORO1C;MTM1;CST3;SPTA1;CNN1;MAP4;FSD1;ZBED3;TGFB2;NCKAP5L;HIP1R;KRT10;KLHL24;MFAP4;TPPP3;DLG1;COL5A1;COL5A3;CORO6;FAT1
824	Negative Regulation Of TOR Signaling (GO:0032007)	1954-12-01	0.101107	0.551986	0	0	1.62153	3.71586	RNF167;NUAK1;PRKAA2;NUAK2;NPC1;TMEM127;CASTOR2;RPS6KA1;TNFAIP8L1;TSC2;CASTOR1;RNF152
825	Regulation Of Smooth Muscle Cell Proliferation (GO:0048660)	1954-12-01	0.101107	0.551986	0	0	1.62153	3.71586	TCF7L2;BMP2;IGFBP5;STAT1;CCL5;OGN;TNFAIP3;CCN4;APOE;IGF1;THBS1;CX3CL1
826	Cellular Response To Oxidative Stress (GO:0034599)	23/117	0.102114	0.552565	0	0	1.38951	3.17041	GPX1;PRKAA2;MPV17L;PRKCD;TPM1;SLC4A11;PRR5L;FOS;PKD2;MT3;FOXO1;EGFR;CCS;ERMP1;ALDH3B1;TBC1D24;MGAT3;ROMO1;MPV17;STX2;CPEB2;PDK2;NFE2L2
827	Positive Regulation Of Cell Adhesion (GO:0045785)	18/88	0.102253	0.552565	0	0	1.4599	3.32902	VIT;EPHA4;TGFB2;LAMA2;LAMB2;TPM1;CHRD;PTPRJ;RHOD;PPM1F;PPP3CA;ADGRG1;CCL5;PRKD2;RSU1;STX3;JAK2;PLPP3
828	Cdc42 Protein Signal Transduction (GO:0032488)	2025-03-08	0.105172	0.552565	0	0	3.4024	7.66273	RHOJ;RHOU;NTN1
829	Anoikis (GO:0043276)	2025-03-08	0.105172	0.552565	0	0	3.4024	7.66273	TSC2;BMF;IKBKG
830	Bundle Of His Cell To Purkinje Myocyte Communication (GO:0086069)	2025-03-08	0.105172	0.552565	0	0	3.4024	7.66273	JUP;GJA5;PKP2
831	Cobalamin Transport (GO:0015889)	2025-03-08	0.105172	0.552565	0	0	3.4024	7.66273	TCN2;LRP2;ABCD1
832	Collagen-Activated Signaling Pathway (GO:0038065)	2025-03-08	0.105172	0.552565	0	0	3.4024	7.66273	DDR1;COL4A6;JAK2
833	Commissural Neuron Axon Guidance (GO:0071679)	2025-03-08	0.105172	0.552565	0	0	3.4024	7.66273	NFIB;NCAM1;EPHB2
834	Cyclooxygenase Pathway (GO:0019371)	2025-03-08	0.105172	0.552565	0	0	3.4024	7.66273	CBR1;PTGDS;PTGS1
835	Dehydroascorbic Acid Transport (GO:0070837)	2025-03-08	0.105172	0.552565	0	0	3.4024	7.66273	SLC2A3;SLC2A6;SLC2A8
836	Detection Of Mechanical Stimulus Involved In Sensory Perception Of Sound (GO:0050910)	2025-03-08	0.105172	0.552565	0	0	3.4024	7.66273	MKKS;WHRN;COL11A1
837	Endochondral Ossification (GO:0001958)	2025-03-08	0.105172	0.552565	0	0	3.4024	7.66273	DLX5;TMEM119;FGFR3
838	Isoprenoid Biosynthetic Process (GO:0008299)	2025-03-08	0.105172	0.552565	0	0	3.4024	7.66273	MVK;MVD;HMGCR
839	Negative Regulation Of Alpha-Beta T Cell Differentiation (GO:0046639)	2025-03-08	0.105172	0.552565	0	0	3.4024	7.66273	IHH;SLC4A2;RUNX1
840	Negative Regulation Of Cytoplasmic Translation (GO:2000766)	2025-03-08	0.105172	0.552565	0	0	3.4024	7.66273	CPEB3;CPEB2;RBM24
841	Negative Regulation Of Long-Term Synaptic Potentiation (GO:1900272)	2025-03-08	0.105172	0.552565	0	0	3.4024	7.66273	EPHA4;APOE;PTN
842	Positive Regulation Of Ligase Activity (GO:0051351)	2025-03-08	0.105172	0.552565	0	0	3.4024	7.66273	ANTKMT;TMSB4X;NHEJ1
843	Positive Regulation Of Megakaryocyte Differentiation (GO:0045654)	2025-03-08	0.105172	0.552565	0	0	3.4024	7.66273	TESC;RAB7B;MTURN
844	Positive Regulation Of Membrane Invagination (GO:1905155)	2025-03-08	0.105172	0.552565	0	0	3.4024	7.66273	APLP2;PLCG2;F2RL1
845	Regulation Of CD8-positive, Alpha-Beta T Cell Proliferation (GO:2000564)	2025-03-08	0.105172	0.552565	0	0	3.4024	7.66273	IRF1;SLC4A2;MAPK8IP1
846	Regulation Of Fertilization (GO:0080154)	2025-03-08	0.105172	0.552565	0	0	3.4024	7.66273	CFAP69;LHFPL2;PLCB1
847	Regulation Of Fibroblast Apoptotic Process (GO:2000269)	2025-03-08	0.105172	0.552565	0	0	3.4024	7.66273	STK17B;GAS6;PRDM11
848	Regulation Of Macrophage Migration (GO:1905521)	2025-03-08	0.105172	0.552565	0	0	3.4024	7.66273	MTUS1;PTK2B;EMILIN1
849	Regulation Of Morphogenesis Of An Epithelium (GO:1905330)	2025-03-08	0.105172	0.552565	0	0	3.4024	7.66273	CXCL10;BTBD7;FGF1
850	Regulation Of Pattern Recognition Receptor Signaling Pathway (GO:0062207)	2025-03-08	0.105172	0.552565	0	0	3.4024	7.66273	FLOT1;ZDHHC5;BIRC2
851	Regulation Of Type B Pancreatic Cell Development (GO:2000074)	2025-03-08	0.105172	0.552565	0	0	3.4024	7.66273	BAD;RFX3;CLOCK
852	Regulation Of Vesicle Fusion (GO:0031338)	2025-03-08	0.105172	0.552565	0	0	3.4024	7.66273	RAB3A;SPHK1;STXBP1
853	Response To Magnesium Ion (GO:0032026)	2025-03-08	0.105172	0.552565	0	0	3.4024	7.66273	D2HGDH;THBS1;RYR3
854	Response To Misfolded Protein (GO:0051788)	2025-03-08	0.105172	0.552565	0	0	3.4024	7.66273	UBE2W;DNAJB14;CLU
855	Sequestering Of Actin Monomers (GO:0042989)	2025-03-08	0.105172	0.552565	0	0	3.4024	7.66273	TMSB4X;TWF2;TMSB10
856	Type B Pancreatic Cell Differentiation (GO:0003309)	2025-03-08	0.105172	0.552565	0	0	3.4024	7.66273	CDH2;DLL1;BMP6
857	Establishment Of Protein Localization To Plasma Membrane (GO:0061951)	1938-09-01	0.105508	0.552565	0	0	1.7609	3.96022	BBS2;MACF1;BBS1;PREPL;RILPL2;RILPL1;VAMP5;SPTBN1;OPTN
858	Negative Regulation Of Epithelial Cell Apoptotic Process (GO:1904036)	1938-09-01	0.105508	0.552565	0	0	1.7609	3.96022	TCF7L2;PRKAA2;WFS1;TNIP2;KDR;TNFAIP3;GAS6;PAK4;NFE2L2
859	Response To Transforming Growth Factor Beta (GO:0071559)	1938-09-01	0.105508	0.552565	0	0	1.7609	3.96022	DLX1;SMAD3;FNDC4;CITED1;ROCK2;WNT5A;NR3C1;WNT2;WNT4
860	Tumor Necrosis Factor-Mediated Signaling Pathway (GO:0033209)	1938-09-01	0.105508	0.552565	0	0	1.7609	3.96022	NFKBIA;PLVAP;STAT1;TMSB4X;TRAF5;PTK2B;JAK2;BIRC2;TNFRSF1A
861	Response To Retinoic Acid (GO:0032526)	13/60	0.105914	0.554051	0	0	1.56985	3.5245	CDKN2D;LYN;NDUFA13;FZD4;TESC;FZD7;WNT7B;WNT5A;TWF2;PAX2;PTK7;PTK2B;WNT2
862	Fatty Acid Beta-Oxidation (GO:0006635)	1949-11-01	0.107084	0.559521	0	0	1.64271	3.67004	ABCD2;ACOT8;ABCD3;AUH;CPT2;CROT;ACOX3;ACAD11;DECR2;CRAT;PPARD
863	Response To Calcium Ion (GO:0051592)	21/106	0.107435	0.560702	0	0	1.40282	3.12951	PRKAA2;SYT1;CPNE4;TRPC1;WNT5A;BRAF;ADCY1;PKD2;ADCY8;CLU;THBS1;RYR3;PPP3CA;SYT11;PLCG2;CASQ2;KCNMB4;D2HGDH;SCN5A;GPLD1;SLC25A13
864	Negative Regulation Of Blood Vessel Endothelial Cell Migration (GO:0043537)	1933-08-01	0.110495	0.572047	0	0	1.81551	3.99918	CARD10;NOTCH1;ANGPT2;JUP;GADD45A;ATP2B4;APOE;THBS1
865	Positive Regulation Of Notch Signaling Pathway (GO:0045747)	1933-08-01	0.110495	0.572047	0	0	1.81551	3.99918	ENHO;TGFB2;JAG1;STAT3;BMP2K;IL6ST;DLL1;ROBO1
866	Positive Regulation Of Protein Dephosphorylation (GO:0035307)	1933-08-01	0.110495	0.572047	0	0	1.81551	3.99918	GNA12;ITGA1;MAGI2;PRKCD;PPP2R5A;GBA1;NSMF;AMBRA1
867	Positive Regulation Of Release Of Sequestered Calcium Ion Into Cytosol (GO:0051281)	1933-08-01	0.110495	0.572047	0	0	1.81551	3.99918	CXCL10;CEMIP;GSTM2;CXCL11;TRPC1;PLCG1;PKD2;CX3CL1
868	Ventricular Cardiac Muscle Tissue Morphogenesis (GO:0055010)	1933-08-01	0.110495	0.572047	0	0	1.81551	3.99918	TGFBR3;TGFB2;NOTCH1;TPM1;PKP2;LRP2;PROX1;FGFR2
869	Enzyme-Linked Receptor Protein Signaling Pathway (GO:0007167)	24/124	0.110498	0.572047	0	0	1.3629	3.00215	LYN;DDR1;SHC3;YES1;NPR1;NPR2;NEDD9;LIFR;PTN;MERTK;MTSS1;EGFR;ACVR2A;EFS;KDR;TYRO3;ALKAL1;IL6ST;JAK2;FGFR3;JAK3;MET;FGFR2;FGFR1
870	Positive Regulation Of Defense Response (GO:0031349)	24/124	0.110498	0.572047	0	0	1.3629	3.00215	PTGER4;CEBPA;GRN;TSLP;WNT5A;CYBA;IFI35;PLA2G7;CX3CL1;TNFRSF1A;NFKBIA;LGALS2;GPRC5B;CAMK2N1;CCL5;NINJ1;NAPEPLD;CASP1;PDCD4;CCN4;EMILIN2;EMILIN1;OPTN;TRIM56
871	Cellular Response To Peptide Hormone Stimulus (GO:0071375)	18/89	0.111071	0.574356	0	0	1.43926	3.16289	IRS1;INSIG2;INSIG1;PRKCD;PIK3R2;PIK3R1;ADCY8;FOXO1;KAT2B;CPEB1;CAPN10;RAB13;ENPP1;TRIB3;MGARP;LPIN1;CPEB2;GPLD1
872	Protein Stabilization (GO:0050821)	38/208	0.111202	0.574374	0	0	1.27009	2.78963	USP13;GRN;USP27X;CTNND1;PIK3R1;STK4;CLU;RASSF2;LAMP2;FLOT1;FLOT2;MFSD1;TRIM44;ZBED3;EPHA4;PEX19;WFS1;TESC;PRKCD;SYVN1;HIP1R;P3H1;GLMP;IGF1;ATP1B1;MT3;PDRG1;TTI1;PER3;PRKRA;TNIP2;GNAQ;DNLZ;SPAG1;PIH1D2;CALR;PLPP3;PFN2
873	Endomembrane System Organization (GO:0010256)	36/196	0.111881	0.577216	0	0	1.27834	2.79998	USP6NL;CUL7;PLEKHF1;ATL3;ATL1;RAB1B;SNX33;RAB22A;SYNE1;GOLGA2;RAB43;ARHGAP21;SERP1;VPS51;RAB29;TMED1;SPTBN1;VPS18;SEC16B;COG6;DMPK;ATP8B1;TANGO2;AKTIP;GBF1;OSBPL2;PLEKHA3;TRAPPC8;SYP;TOR1B;ALS2;DOP1B;VAPB;TMCC1;OBSL1;OPTN
874	Cell Junction Assembly (GO:0034329)	19/95	0.112893	0.578441	0	0	1.41932	3.09599	KIRREL3;NLGN2;PLXND1;FZD5;NRXN1;CTNND1;NRXN2;MYO9A;SDK1;CDH4;CDH2;CDK5;DNER;CDH11;PKP2;RAB29;TLN2;CDH26;PCDHB3
875	Second-Messenger-Mediated Signaling (GO:0019932)	15/72	0.113274	0.578441	0	0	1.4937	3.25319	CHRM3;SPHK1;CXCR4;NCALD;SAMD14;INPP5A;P2RX4;DDAH2;RILPL1;RCAN2;RCAN3;PLCG2;PLCE1;APOE;PLCG1
876	Response To Unfolded Protein (GO:0006986)	1944-10-01	0.113345	0.578441	0	0	1.6689	3.63372	PACRG;DNAJB5;DNAJB4;DNAJC4;HSPB2;DAB2IP;HSPB1;HSPA2;TOR1B;OPTN
877	Visual Perception (GO:0007601)	20/101	0.114416	0.578441	0	0	1.40186	3.03911	BBS2;COL18A1;WFS1;CRYBG3;COL11A1;ROM1;ARRB1;PAX6;MYO9A;PAX2;DHRS3;RPGR;RDH12;ZIC2;RP2;PRKRA;RDH10;SIX3;UNC119;DRAM2
878	Negative Regulation Of Programmed Cell Death (GO:0043069)	66/381	0.114486	0.578441	0	0	1.19151	2.58237	PRR5;TNFAIP8;APIP;HSPB1;PEPD;IFIT3;CX3CL1;DSTYK;SIX4;RPS6KA1;KDR;TMEM14A;HTATIP2;TSC22D1;SPHK1;WNT5A;PAX2;RNF144B;DDAH2;CAT;ANGPTL4;GAS6;IL6ST;MET;BIRC2;KANK2;PSMD10;PRKAA2;SHC1;MAPKAP1;PSEN2;PIK3R1;LRP2;NOL3;FSTL1;THBS1;EGFR;FOXO1;ARHGAP21;SOCS3;NUAK2;GRK5;PDPN;PTK2B;TFAP2A;TSLP;CBX4;HSPA5;SEMA4D;WFS1;BRAF;BFAR;DHCR24;IGF1;SMAD6;MT3;HIPK3;HIGD2A;SH3RF2;ITCH;DAB2;TCIM;IL7;PPT1;BCL2;FAS
879	Golgi To Plasma Membrane Protein Transport (GO:0043001)	2025-07-28	0.115084	0.578441	0	0	1.89097	4.08845	BBS2;MACF1;BBS1;PREPL;VAMP5;SPTBN1;OPTN
880	Cellular Response To Osmotic Stress (GO:0071470)	2025-07-28	0.115084	0.578441	0	0	1.89097	4.08845	CASP1;LRRC8D;SLC4A11;ARHGEF2;PKD2;SCN2A;MYLK
881	Glycosaminoglycan Metabolic Process (GO:0030203)	2025-07-28	0.115084	0.578441	0	0	1.89097	4.08845	B3GAT3;HEXB;HEXA;GCNT2;IDS;HS3ST1;SGSH
882	Negative Regulation Of Actin Filament Bundle Assembly (GO:0032232)	2025-07-28	0.115084	0.578441	0	0	1.89097	4.08845	TMEFF2;STMN1;ARHGAP28;PIK3R1;ARHGAP6;MET;PHLDB2
883	Negative Regulation Of Cytoskeleton Organization (GO:0051494)	2025-07-28	0.115084	0.578441	0	0	1.89097	4.08845	LIMA1;PRKCD;TWF2;HIP1R;SSH1;KANK3;PFN2
884	Positive Regulation Of Nitric Oxide Metabolic Process (GO:1904407)	2025-07-28	0.115084	0.578441	0	0	1.89097	4.08845	SMAD3;P2RX4;DDAH2;TLR6;PKD2;CLU;KLF2
885	Regulation Of Chemotaxis (GO:0050920)	2025-07-28	0.115084	0.578441	0	0	1.89097	4.08845	EFNB2;P2RX4;CXCR4;F2RL1;STX3;THBS1;PPM1F
886	Positive Regulation Of Tumor Necrosis Factor Production (GO:0032760)	16/78	0.116071	0.578441	0	0	1.46484	3.15462	FZD5;WNT5A;STAT3;HSPB1;PTPRJ;CYBA;CLU;THBS1;IFIH1;TLR1;PLCG2;LGALS9;ARHGEF2;EPHB2;JAK2;RIGI
887	BMP Signaling Pathway (GO:0030509)	13/61	0.117053	0.578441	0	0	1.53705	3.29716	TGFB2;DLX5;TGFB3;CHRD;GDF6;SMAD6;BMP7;ACVR2A;BMP6;TGFBR3;BMP2;PDCD4;BMPR1B
888	Fatty Acid Catabolic Process (GO:0009062)	13/61	0.117053	0.578441	0	0	1.53705	3.29716	ABCD2;FAAH;ACOT8;PHYH;ABCD3;CROT;PLA2G15;AUH;CPT2;ACAD11;LPIN1;PPARD;SLC27A4
889	Positive Regulation Of Cell Junction Assembly (GO:1901890)	13/61	0.117053	0.578441	0	0	1.53705	3.29716	NLGN2;NRXN1;PTPRJ;IL1RAP;PPM1F;NPHP1;FLOT1;KDR;CLDN19;SYNDIG1;NPHP4;EPHB2;EPHB3
890	Atrial Septum Development (GO:0003283)	2025-04-13	0.117935	0.578441	0	0	2.52055	5.38797	TGFB2;GJA5;NPHP3;ZFPM1
891	Endothelial Cell Differentiation (GO:0045446)	2025-04-13	0.117935	0.578441	0	0	2.52055	5.38797	JAG1;KDR;PROX1;FSTL1
892	Extracellular Transport (GO:0006858)	2025-04-13	0.117935	0.578441	0	0	2.52055	5.38797	ARRDC1;CCDC103;ROPN1L;SPA17
893	Inhibitory Synapse Assembly (GO:1904862)	2025-04-13	0.117935	0.578441	0	0	2.52055	5.38797	WNT5A;PLXNB1;SRGAP3;HAPLN4
894	Microtubule-Based Transport (GO:0099111)	2025-04-13	0.117935	0.578441	0	0	2.52055	5.38797	CCDC103;ROPN1L;SPA17;DYNC1I1
895	Negative Regulation Of Fibroblast Growth Factor Receptor Signaling Pathway (GO:0040037)	2025-04-13	0.117935	0.578441	0	0	2.52055	5.38797	SPRY4;SPRY1;THBS1;SULF2
896	Negative Regulation Of Neuroinflammatory Response (GO:0150079)	2025-04-13	0.117935	0.578441	0	0	2.52055	5.38797	GRN;SYT11;IGF1;CX3CL1
897	Negative Regulation Of Receptor Internalization (GO:0002091)	2025-04-13	0.117935	0.578441	0	0	2.52055	5.38797	LRPAP1;ANKRD13D;DLG4;RIN3
898	Nucleotide-Sugar Metabolic Process (GO:0009225)	2025-04-13	0.117935	0.578441	0	0	2.52055	5.38797	FUT8;GALT;UGP2;ENTPD5
899	Peptidyl-Tyrosine Autophosphorylation (GO:0038083)	2025-04-13	0.117935	0.578441	0	0	2.52055	5.38797	DDR1;KDR;PTK2B;EGFR
900	Positive Regulation Of T Cell Receptor Signaling Pathway (GO:0050862)	2025-04-13	0.117935	0.578441	0	0	2.52055	5.38797	RAB29;PRKD2;IKBKG;NECTIN2
901	Positive Regulation Of Cardiac Muscle Cell Proliferation (GO:0060045)	2025-04-13	0.117935	0.578441	0	0	2.52055	5.38797	TGFBR3;NOTCH1;FGFR2;TBX2
902	Positive Regulation Of Cellular Response To Insulin Stimulus (GO:1900078)	2025-04-13	0.117935	0.578441	0	0	2.52055	5.38797	IRS1;ECHDC3;ERFE;SORL1
903	Protein Localization To Phagophore Assembly Site (GO:0034497)	2025-04-13	0.117935	0.578441	0	0	2.52055	5.38797	PACS2;LRBA;WIPI1;ATG13
904	Regulation Of cAMP-dependent Protein Kinase Activity (GO:2000479)	2025-04-13	0.117935	0.578441	0	0	2.52055	5.38797	PKIA;ATP2B4;ADRB2;PKIG
905	Regulation Of Cell Projection Organization (GO:0031344)	2025-04-13	0.117935	0.578441	0	0	2.52055	5.38797	MACF1;MOV10;SEMA4D;MYO9A
906	Regulation Of Cellular Ketone Metabolic Process (GO:0010565)	2025-04-13	0.117935	0.578441	0	0	2.52055	5.38797	NCOR2;PANK2;PRKAG2;PDK2
907	Regulation Of Nitrogen Compound Metabolic Process (GO:0051171)	2025-04-13	0.117935	0.578441	0	0	2.52055	5.38797	ROCK2;GBA1;APOE;SSH1
908	Regulation Of Vasculogenesis (GO:2001212)	2025-04-13	0.117935	0.578441	0	0	2.52055	5.38797	SORD;KDR;CD34;RIN2
909	Response To Progesterone (GO:0032570)	2025-04-13	0.117935	0.578441	0	0	2.52055	5.38797	TGFB2;TGFB3;THBS1;TRERF1
910	Synapse Organization (GO:0050808)	25/131	0.118734	0.578441	0	0	1.33931	2.85389	NLGN2;PLXND1;DCTN1;NRXN1;LRP4;NRXN2;SEMA3E;ELFN1;CX3CL1;CDH2;DNER;HMCN2;RAB29;LRRC4C;KIRREL3;FZD5;WNT7B;RAB39B;SDK1;CACNB4;LRFN4;CDK5;PTK7;DOK7;PCDHB3
911	Endocrine System Development (GO:0035270)	2025-06-23	0.118753	0.578441	0	0	2.002	4.26569	SOX3;TG;FOXE1;SIX3;SIX1;WNT4
912	Protein Localization To Cell Junction (GO:1902414)	2025-06-23	0.118753	0.578441	0	0	2.002	4.26569	NLGN2;STAU1;STAU2;DLG4;HEG1;JAM3
913	Regulation Of Cardiac Muscle Hypertrophy (GO:0010611)	2025-06-23	0.118753	0.578441	0	0	2.002	4.26569	NOTCH1;P2RX4;ROCK2;IGF1;IL6ST;LMCD1
914	Regulation Of Cellular Response To Transforming Growth Factor Beta Stimulus (GO:1903844)	2025-06-23	0.118753	0.578441	0	0	2.002	4.26569	DLX1;EID2;SMAD3;ITGA3;NREP;FOLR1
915	Positive Regulation Of ERK1 And ERK2 Cascade (GO:0070374)	33/179	0.119014	0.578441	0	0	1.28395	2.7329	DDR1;SEMA7A;NOTCH1;SHC1;PDGFA;ARRB1;FGF1;CX3CL1;EGFR;DSTYK;CCL7;CCL5;P2RY1;KDR;GCNT2;CCL2;PTK2B;LGALS9;APOE;ALKAL1;CCL17;MAP2K1;DENND2B;BRAF;IGF1;MT3;MTURN;BMP2;F2RL1;PRKD2;GAS6;FGFR3;FGFR2
916	Protein Localization To Plasma Membrane (GO:0072659)	26/137	0.11911	0.578441	0	0	1.33019	2.83025	PSMD10;LRPAP1;RAB3A;PLEKHF1;ROCK2;STXBP1;ZFYVE27;P2RY1;FLOT1;FLOT2;SPTBN1;TMEM150A;JUP;TESC;KCNIP3;TTC7B;ATP1B1;TNFRSF1A;TSPAN15;DLG1;PACS2;PACS1;RAB13;PKP2;EZR;GAS6
917	Positive Regulation Of Developmental Growth (GO:0048639)	1950-11-01	0.119639	0.578441	0	0	1.60049	3.39829	MACF1;SEMA7A;ZFYVE27;CDKL5;SEMA4D;SYT1;LIMK1;TWF2;PLCB1;DLL1;NTN1
918	Positive Regulation Of Transport (GO:0051050)	1950-11-01	0.119639	0.578441	0	0	1.60049	3.39829	CLIP3;CEBPB;DAB2;CAPN10;FLOT1;HIP1R;APOE;SYNGR3;DLL1;GPLD1;BOK
919	Regulation Of Interferon-Beta Production (GO:0032648)	1950-11-01	0.119639	0.578441	0	0	1.60049	3.39829	IFIH1;PPM1B;STING1;RIPK2;IRF1;FLOT1;IRF7;SIRPA;ISG15;TRIM56;RIGI
920	Digestive Tract Development (GO:0048565)	1939-09-01	0.119846	0.578441	0	0	1.70211	3.6111	TGFB2;PKDCC;CLMP;ZIC3;FOXF1;CCDC103;PKD1;FGFR2;EPHB3
921	Regulation Of Receptor-Mediated Endocytosis (GO:0048259)	1939-09-01	0.119846	0.578441	0	0	1.70211	3.6111	LRPAP1;FLOT1;HIP1R;BMP2K;PPT1;LDLRAP1;CLU;B2M;F3
922	Regulation Of Inflammatory Response (GO:0050727)	43/240	0.119943	0.578441	0	0	1.24033	2.63042	PTGER4;CEBPA;GRN;SEMA7A;DAGLA;MVK;TNFAIP6;TNFAIP3;GBA1;RORA;IFI35;PLA2G7;USP18;CX3CL1;C1QTNF3;LGALS2;CAMK2N1;TMSB4X;CCL5;CASP1;CCN4;SIRPA;APOE;JAK2;TSLP;IL1R1;SPHK1;PRKCD;STAT3;WNT5A;MMP3;TNFRSF1A;NFKBIA;GPRC5B;FNDC4;NINJ1;TYRO3;NAPEPLD;PDCD4;CD200;MGLL;BIRC2;PPARD
923	Branching Involved In Ureteric Bud Morphogenesis (GO:0001658)	2025-05-18	0.120466	0.578441	0	0	2.18146	4.61681	CITED1;SIX1;FGF1;PKD2;PAX2
924	Cell Junction Maintenance (GO:0034331)	2025-05-18	0.120466	0.578441	0	0	2.18146	4.61681	KIRREL1;NLGN2;DCTN1;F2RL1;CLDN1
925	Heart Trabecula Morphogenesis (GO:0061384)	2025-05-18	0.120466	0.578441	0	0	2.18146	4.61681	TGFBR3;TGFB2;NOTCH1;S1PR1;BMP7
926	Intracellular Lipid Transport (GO:0032365)	2025-05-18	0.120466	0.578441	0	0	2.18146	4.61681	ABCD2;CPT1A;ABCD3;CPT2;SLC25A20
927	Melanosome Localization (GO:0032400)	2025-05-18	0.120466	0.578441	0	0	2.18146	4.61681	BBS2;MKKS;SHROOM2;BBS5;RAB11B
928	Mesenchyme Morphogenesis (GO:0072132)	2025-05-18	0.120466	0.578441	0	0	2.18146	4.61681	ADAMTS5;TGFB2;BMP2;NOTCH1;TBX2
929	Negative Regulation Of Viral Entry Into Host Cell (GO:0046597)	2025-05-18	0.120466	0.578441	0	0	2.18146	4.61681	IFITM3;IFITM1;IFITM2;TRIM5;TRIM26
930	Peptide Antigen Assembly With MHC Protein Complex (GO:0002501)	2025-05-18	0.120466	0.578441	0	0	2.18146	4.61681	PDIA3;GNAO1;TAPBPL;CALR;TAPBP
931	Positive Regulation Of Extracellular Matrix Organization (GO:1903055)	2025-05-18	0.120466	0.578441	0	0	2.18146	4.61681	EFEMP2;SMAD3;PDPN;EMILIN1;RUNX1
932	Positive Regulation Of Macrophage Migration (GO:1905523)	2025-05-18	0.120466	0.578441	0	0	2.18146	4.61681	P2RX4;CCL5;THBS1;CX3CL1;CMKLR1
933	Positive Regulation Of Response To Endoplasmic Reticulum Stress (GO:1905898)	2025-05-18	0.120466	0.578441	0	0	2.18146	4.61681	USP13;NCK2;PIK3R1;BOK;NCK1
934	Regulation Of Cell-Cell Adhesion Mediated By Cadherin (GO:2000047)	2025-05-18	0.120466	0.578441	0	0	2.18146	4.61681	NOTCH1;FLOT1;BMP6;PPM1F;FOXA2
935	Regulation Of Oligodendrocyte Differentiation (GO:0048713)	2025-05-18	0.120466	0.578441	0	0	2.18146	4.61681	NOTCH1;PTPRZ1;DAAM2;PTN;TNFRSF21
936	Regulation Of Synaptic Vesicle Exocytosis (GO:2000300)	2025-05-18	0.120466	0.578441	0	0	2.18146	4.61681	VPS18;PREPL;SNAPIN;SEPTIN5;SYN1
937	Regulation Of Ventricular Cardiac Muscle Cell Membrane Repolarization (GO:0060307)	2025-05-18	0.120466	0.578441	0	0	2.18146	4.61681	KCNH2;CACNA2D1;GJA5;SCN5A;SNTA1
938	Ureteric Bud Development (GO:0001657)	2025-05-18	0.120466	0.578441	0	0	2.18146	4.61681	LHX1;SIX1;PKD2;BMP7;FGFR2
939	Regulation Of Macroautophagy (GO:0016241)	19/96	0.121936	0.584879	0	0	1.40081	2.94766	GPSM1;PRKAA2;PIK3R4;TSC2;GBA1;SNX32;ATG12;NRBP2;CDK5;STING1;KDR;ATP6V0A2;QSOX1;ULK1;IKBKG;ATP6V0D1;LZTS1;ATP6V1D;TECPR1
940	Regulation Of Rho Protein Signal Transduction (GO:0035023)	15/73	0.123811	0.593238	0	0	1.46786	3.06635	KANK2;RIPOR2;ITGA3;HEG1;ARRB1;LPAR4;SLC6A2;RASIP1;ROBO1;ADGRG1;STMN1;F2RL1;ARHGEF2;APOE;MET
941	Regulation Of Reactive Oxygen Species Metabolic Process (GO:2000377)	1956-12-01	0.124722	0.596773	0	0	1.54765	3.22168	TFAP2A;CBR1;PID1;GADD45A;SORD;PDK3;ROMO1;MPV17;THBS1;MT3;PAX2;TGFBR2
942	Neuron Projection Development (GO:0031175)	35/192	0.124814	0.596773	0	0	1.26638	2.63525	BTG2;BICDL1;GBA1;NOL3;SAMD14;ZFYVE27;SVBP;STMN1;MICALL2;NRTN;APOE;MAP4;SRGAP3;STX3;EPHB2;ATP7A;GPM6B;EPHB3;LYN;EPHA4;SNAPIN;WHRN;DAB2IP;BMP7;DCLK1;CDK5;ALS2;DLG4;RAB13;TBC1D24;ULK1;PLXNB1;MGARP;TBC1D23;GAS7
943	Regulation Of Autophagy (GO:0010506)	43/241	0.125705	0.600335	0	0	1.23399	2.55908	USP13;PLEKHF1;PRKAA2;PIK3R4;ITPR1;HSPB1;GBA1;PIK3R2;SNX32;AMBRA1;RASIP1;FOXO1;GOLGA2;DRAM1;TRIM5;RB1CC1;ATP6V0A2;PIP4K2A;GPR137;BMF;DRAM2;RNF152;ATP6V1D;BOK;CTSA;FZD5;USP20;BAD;STAT3;TFEB;RAB39B;KLHL22;ATG13;TPCN1;CCNY;CDK5;RRAGD;BCL2;TRIB3;ULK1;ATP6V0D1;MET;OPTN
944	Positive Regulation Of Endocytosis (GO:0045807)	16/79	0.126322	0.600335	0	0	1.44151	2.98237	CYBA;ABCA7;MERTK;CLU;F3;DLL1;CLIP3;DAB2;FLOT1;PPT1;SIRPA;APOE;CALR;LDLRAP1;GAS6;B2M
945	Positive Regulation Of Protein Localization To Membrane (GO:1905477)	16/79	0.126322	0.600335	0	0	1.44151	2.98237	ITGB1;CEMIP;TNFAIP6;ITGA3;PRKCE;ZDHHC5;ATP2B4;MIEF2;PIK3R1;EGFR;CLIP3;DLG1;STX3;EPHB2;SPTBN1;PLS1
946	Cellular Response To Amyloid-Beta (GO:1904646)	1934-08-01	0.126494	0.600335	0	0	1.74558	3.60909	EPHA4;GRIN2A;ITGA4;CDK5;CACNA2D1;ADRB2;IGF1;TLR6
947	Negative Regulation Of Interleukin-6 Production (GO:0032715)	1934-08-01	0.126494	0.600335	0	0	1.74558	3.60909	C1QTNF3;SYT11;TNFAIP3;SIRPA;GBA1;GAS6;CX3CL1;CD200
948	Positive Regulation Of Carbohydrate Metabolic Process (GO:0045913)	1934-08-01	0.126494	0.600335	0	0	1.74558	3.60909	PRKAA2;IRS1;PRKCE;ZBTB20;PTH1R;IGF1;SLC4A4;GPLD1
949	Protein Targeting To Vacuole (GO:0006623)	1934-08-01	0.126494	0.600335	0	0	1.74558	3.60909	VPS13C;VPS13D;PIK3R4;M6PR;VPS13A;VPS37C;VPS37D;SORL1
950	Protein Autophosphorylation (GO:0046777)	30/162	0.126625	0.600335	0	0	1.29079	2.66745	DDR1;CAMK2B;AATK;PRKX;STK4;EGFR;GRK5;RB1CC1;KDR;PTK2B;JAK2;EPHB4;EPHB3;HTATIP2;LYN;EPHA4;CDKL5;NEK6;EIF2AK4;ATG13;MAPKAPK3;WNK2;CAMK4;STK17B;TYRO3;PRKD2;ULK1;FGFR3;FGFR2;FGFR1
951	Negative Regulation Of Response To Biotic Stimulus (GO:0002832)	1945-10-01	0.127179	0.601697	0	0	1.62112	3.343	MAPKBP1;PPP6C;ITCH;PPM1B;TYRO3;CGAS;TNFAIP3;TRAFD1;DTX4;ATG12
952	Regulation Of Cellular Metabolic Process (GO:0031323)	1945-10-01	0.127179	0.601697	0	0	1.62112	3.343	NCOR2;PANK2;NUAK1;PID1;NEK6;PRKAG2;PDK3;MPV17;SLC2A6;PDK2
953	Regulation Of Release Of Sequestered Calcium Ion Into Cytosol (GO:0051279)	1951-11-01	0.132981	0.625132	0	0	1.56039	3.14816	SELENON;CXCL10;CEMIP;GSTM2;CXCL11;TRPC1;CASQ2;PTK2B;DMD;PLCG1;CX3CL1
954	Regulation Of Substrate Adhesion-Dependent Cell Spreading (GO:1900024)	1951-11-01	0.132981	0.625132	0	0	1.56039	3.14816	PDPN;SPRY4;TESK1;PKP2;NEDD9;FBLN1;CALR;EFNA5;TRIOBP;LIMS2;CORO1C
955	Chondrocyte Differentiation (GO:0002062)	2025-07-29	0.133104	0.625132	0	0	1.80491	3.63982	SLC26A2;BMP2;NFIB;BMPR1B;FGFR3;GPLD1;SULF2
956	Phosphatidic Acid Biosynthetic Process (GO:0006654)	2025-07-29	0.133104	0.625132	0	0	1.80491	3.63982	DGKG;SLC27A1;ACP6;MBOAT2;GPAT3;DGKZ;AGPAT4
957	Positive Regulation Of Endopeptidase Activity (GO:0010950)	2025-07-29	0.133104	0.625132	0	0	1.80491	3.63982	LYN;EPHA4;EFNA3;ROCK2;STAT3;GRIN2B;TTBK1
958	Regulation Of Blood Coagulation (GO:0030193)	2025-07-29	0.133104	0.625132	0	0	1.80491	3.63982	EMILIN2;F2RL1;EMILIN1;APOE;EPHB2;THBS1;FOXA2
959	Response To Steroid Hormone (GO:0048545)	2025-07-29	0.133104	0.625132	0	0	1.80491	3.63982	PAQR8;TGFB2;TGFB3;ATP1A1;MGARP;NR3C1;THBS1
960	Cell-Matrix Adhesion (GO:0007160)	21/109	0.133297	0.625386	0	0	1.35476	2.73007	DDR1;ITGB1;ITGB5;ITGA4;ITGA3;ITGB3;ITGA1;TESK2;PKD1;RHOD;THBS3;TIAM1;TRIP6;CDH11;ITGA8;ITGA7;EMILIN1;ADAMTS9;CD34;TMEM8B;ITGA9
961	Regulation Of Response To External Stimulus (GO:0032101)	24/127	0.134642	0.630939	0	0	1.32297	2.65274	SEMA7A;GRN;IL1R1;APLP2;WNT5A;CGAS;CXCR4;USP18;CX3CL1;EFNB2;P2RX4;GRK4;TRIM5;TMSB4X;IRF1;CASP1;NMT2;F2RL1;EPHB2;JAK2;BIRC2;MGLL;NFE2L2;FOXA2
962	Negative Regulation Of Secretion By Cell (GO:1903531)	1940-09-01	0.135181	0.630939	0	0	1.6471	3.29608	PNKD;NOTCH1;RSAD2;SYT11;SLC30A1;HMGCR;APOE;STXBP6;TNFRSF1A
963	Positive Regulation Of Insulin Secretion (GO:0032024)	1940-09-01	0.135181	0.630939	0	0	1.6471	3.29608	TCF7L2;NLGN2;BAD;CAPN10;LRRC8A;ADCY8;C2CD2L;CFTR;GPLD1
964	Regulation Of Cytokine-Mediated Signaling Pathway (GO:0001959)	1940-09-01	0.135181	0.630939	0	0	1.6471	3.29608	TSLP;IRAK2;IL7;SPHK1;MIB2;TNFAIP3;ULK1;GAS6;TRIM44
965	Retinoid Metabolic Process (GO:0001523)	1940-09-01	0.135181	0.630939	0	0	1.6471	3.29608	AKR1B10;RDH12;RDH10;ALDH1A1;NAPEPLD;ARID4A;RDH5;LRP2;DHRS3
966	Regulation Of Calcium Ion Transport (GO:0051924)	1957-12-01	0.137595	0.631053	0	0	1.51316	3.00127	CAMK2B;P2RX4;WFS1;CACNA2D1;CCL5;BCL2;STC1;SARAF;PKD2;CAMK2G;SLC8B1;MYLK
967	ERK1 And ERK2 Cascade (GO:0070371)	2025-06-24	0.13931	0.631053	0	0	1.89067	3.72661	PTGER4;MAP2K1;KDR;IGF1;LGALS9;MT3
968	Gliogenesis (GO:0042063)	2025-06-24	0.13931	0.631053	0	0	1.89067	3.72661	TGFB2;MMP24;CDH2;NFIB;HAPLN4;PAX2
969	Iron Ion Transport (GO:0006826)	2025-06-24	0.13931	0.631053	0	0	1.89067	3.72661	REP15;FTH1;SLC40A1;CP;F3;RAB11B
970	Negative Regulation Of Cell Junction Assembly (GO:1901889)	2025-06-24	0.13931	0.631053	0	0	1.89067	3.72661	DUSP22;ROCK2;ARHGAP6;THBS1;PHLDB2;CORO1C
971	Negative Regulation Of Ossification (GO:0030279)	2025-06-24	0.13931	0.631053	0	0	1.89067	3.72661	NOTCH1;LRP4;ENPP1;PTK2B;TMEM53;SMAD6
972	Regulation Of Cysteine-Type Endopeptidase Activity (GO:2000116)	2025-06-24	0.13931	0.631053	0	0	1.89067	3.72661	CST3;GRIN2B;MT3;TTBK1;BIRC2;PSMB9
973	Golgi Lumen Acidification (GO:0061795)	2025-03-09	0.14081	0.631053	0	0	2.83517	5.5579	ATP6AP2;ATP6V0A2;ATP6V1D
974	NAD Biosynthesis Via Nicotinamide Riboside Salvage Pathway (GO:0034356)	2025-03-09	0.14081	0.631053	0	0	2.83517	5.5579	PARP10;NNMT;PARP9
975	Wnt Signaling Pathway Involved In Midbrain Dopaminergic Neuron Differentiation (GO:1904953)	2025-03-09	0.14081	0.631053	0	0	2.83517	5.5579	FZD1;WNT5A;WNT2
976	Alpha-Linolenic Acid Metabolic Process (GO:0036109)	2025-03-09	0.14081	0.631053	0	0	2.83517	5.5579	ACOT8;FADS1;RAPSN
977	Aminoglycan Metabolic Process (GO:0006022)	2025-03-09	0.14081	0.631053	0	0	2.83517	5.5579	HEXB;HEXA;GAL3ST3
978	Axon Regeneration (GO:0031103)	2025-03-09	0.14081	0.631053	0	0	2.83517	5.5579	RTN4RL1;NREP;FOLR1
979	Cell Differentiation Involved In Metanephros Development (GO:0072202)	2025-03-09	0.14081	0.631053	0	0	2.83517	5.5579	STAT1;PAX2;WNT4
980	Epithelial Cilium Movement Involved In Determination Of Left/Right Asymmetry (GO:0060287)	2025-03-09	0.14081	0.631053	0	0	2.83517	5.5579	ODAD4;NPHP3;RFX3
981	Lipid Import Into Cell (GO:0140354)	2025-03-09	0.14081	0.631053	0	0	2.83517	5.5579	SLC27A1;ACSL3;SLC27A4
982	Long-Chain Fatty Acid Import Into Cell (GO:0044539)	2025-03-09	0.14081	0.631053	0	0	2.83517	5.5579	SLC27A1;ACSL3;SLC27A4
983	Mesenchymal To Epithelial Transition (GO:0060231)	2025-03-09	0.14081	0.631053	0	0	2.83517	5.5579	CITED1;FZD7;PAX2
984	Motor Neuron Axon Guidance (GO:0008045)	2025-03-09	0.14081	0.631053	0	0	2.83517	5.5579	EPHA4;LHX1;SEMA3A
985	Myelin Maintenance (GO:0043217)	2025-03-09	0.14081	0.631053	0	0	2.83517	5.5579	ABCD2;CXCR4;CLU
986	Negative Regulation Of Alpha-Beta T Cell Proliferation (GO:0046642)	2025-03-09	0.14081	0.631053	0	0	2.83517	5.5579	TWSG1;LGALS9;SLC4A2
987	Negative Regulation Of Bone Resorption (GO:0045779)	2025-03-09	0.14081	0.631053	0	0	2.83517	5.5579	TMEM119;GPR137;TNFAIP3
988	Negative Regulation Of Protein Autophosphorylation (GO:0031953)	2025-03-09	0.14081	0.631053	0	0	2.83517	5.5579	ERRFI1;TESK1;ENPP1
989	Nucleoside Metabolic Process (GO:0009116)	2025-03-09	0.14081	0.631053	0	0	2.83517	5.5579	UPP2;MACROD2;NME5
990	Oligosaccharide Catabolic Process (GO:0009313)	2025-03-09	0.14081	0.631053	0	0	2.83517	5.5579	MANBA;NEU1;IDNK
991	Peptidyl-Serine Dephosphorylation (GO:0070262)	2025-03-09	0.14081	0.631053	0	0	2.83517	5.5579	PPP3CA;PPM1F;NCK1
992	Phosphatidylcholine Catabolic Process (GO:0034638)	2025-03-09	0.14081	0.631053	0	0	2.83517	5.5579	PLA2G15;PNPLA8;PLA2G7
993	Pinocytosis (GO:0006907)	2025-03-09	0.14081	0.631053	0	0	2.83517	5.5579	MAPKAPK3;PPT1;SNX33
994	Positive Regulation Of Epidermis Development (GO:0045684)	2025-03-09	0.14081	0.631053	0	0	2.83517	5.5579	SULT2B1;SFRP4;KRT10
995	Positive Regulation Of Hippo Signaling (GO:0035332)	2025-03-09	0.14081	0.631053	0	0	2.83517	5.5579	FRMD6;SCHIP1;CORO7
996	Positive Regulation Of Lipase Activity (GO:0060193)	2025-03-09	0.14081	0.631053	0	0	2.83517	5.5579	FGFR3;FGFR2;FGFR1
997	Positive Regulation Of Mitochondrial Membrane Permeability (GO:0035794)	2025-03-09	0.14081	0.631053	0	0	2.83517	5.5579	HEBP2;HIP1R;BOK
998	Positive Regulation Of Phagocytosis, Engulfment (GO:0060100)	2025-03-09	0.14081	0.631053	0	0	2.83517	5.5579	APLP2;PLCG2;F2RL1
999	Positive Regulation Of Vasculogenesis (GO:2001214)	2025-03-09	0.14081	0.631053	0	0	2.83517	5.5579	KDR;CD34;RIN2
1000	Regulation Of CD4-positive, Alpha-Beta T Cell Proliferation (GO:2000561)	2025-03-09	0.14081	0.631053	0	0	2.83517	5.5579	TWSG1;LGALS9;TGFBR2
1001	Regulation Of Dendritic Cell Apoptotic Process (GO:2000668)	2025-03-09	0.14081	0.631053	0	0	2.83517	5.5579	LYN;LGALS9;GAS6
1002	Regulation Of Tau-Protein Kinase Activity (GO:1902947)	2025-03-09	0.14081	0.631053	0	0	2.83517	5.5579	EGR1;CLU;SORL1
1003	Response To Laminar Fluid Shear Stress (GO:0034616)	2025-03-09	0.14081	0.631053	0	0	2.83517	5.5579	SMAD6;KLF2;NFE2L2
1004	Response To Type I Interferon (GO:0034340)	2025-03-09	0.14081	0.631053	0	0	2.83517	5.5579	ISG15;IFIT1;TRIM56
1005	Smooth Muscle Tissue Development (GO:0048745)	2025-03-09	0.14081	0.631053	0	0	2.83517	5.5579	EFEMP2;PROX1;MYLK
1006	Positive Regulation Of Nucleic Acid-Templated Transcription (GO:1903508)	93/557	0.141097	0.63171	0	0	1.14012	2.23271	CITED1;FOXE1;RNF14;SIX1;RORA;ELK1;HHEX;LBH;SIX4;ZIC2;ZIC3;RPS6KA1;ZIC1;BTRC;MYBL1;TEAD2;KCNH2;ACVR1;NCOA1;EOMES;ARHGEF11;MAP2K1;TESC;WNT5A;TFEB;RFX3;PAX3;DYRK1B;PAX6;FOS;PARP9;POU3F1;PAX2;SUPT7L;RUNX1;KAT2B;TAF6L;MDFIC;IRF1;IRF7;PLCB1;CLOCK;PPARD;HDAC4;CEBPB;NOTCH1;SMARCD3;DLX5;SHC1;LRP5;BCL10;PRDM11;EGFR;FOXO1;SEC14L2;CAND2;NFIL3;OTX2;APOE;APBB1;TRIM44;WNT4;FZD1;TFAP2A;EGR1;AFAP1L2;EGR2;SMAD3;FZD4;STAT1;FOXF1;TGFB3;FZD7;STAT3;PBX4;IGF1;GDF6;TRERF1;BMP7;MT3;KLF2;HIPK2;MLLT11;BMP2;MAFB;NFIB;LHX2;BAMBI;LHX1;CAMK4;TAF7;TAF4;FOXA2
1007	Regulation Of Cellular Catabolic Process (GO:0031329)	13/63	0.141272	0.631866	0	0	1.47539	2.88745	USP13;ITPR1;PIK3R4;HSPB1;RAB39B;PIK3R2;DRAM1;GPR137;PIP4K2A;TRIB3;DRAM2;ABCD1;BOK
1008	Negative Regulation Of Nucleic Acid-Templated Transcription (GO:1903507)	77/456	0.141679	0.632706	0	0	1.15526	2.2576	NDUFA13;CITED1;FOXE1;THRA;BHLHE41;ZBTB21;ARID4A;NR3C1;LOXL2;ING4;HHEX;LBH;SIX4;ZIC2;SIX3;BTRC;EID2B;TLE2;NKX6-2;MSX2;DNMT3A;WNT5A;RFX3;KCTD1;PROX1;CBFA2T2;CBFA2T3;ZHX1;PAX2;NCOR2;ZFTA;EID1;HIC2;EID2;MDFIC;IRF1;CRY2;TRIB3;GAS6;PLCB1;CLOCK;PPARD;HDAC4;CEBPA;NOTCH1;SHC1;PBXIP1;PRDM11;ZBTB4;FOXO1;PPM1F;TCEAL7;ATXN1;NFIL3;CCDC85B;NACC2;BEND5;RUNX1T1;WNT4;TFAP2A;HEXIM2;TCF7L2;ZBTB14;CBX4;ATP8B1;DAB2IP;TRERF1;BMP7;TBX2;BMP2;NMNAT1;CDK5;LHX1;PDCD4;TAF7;CALR;GZF1
1009	Response To Glucose (GO:0009749)	1946-10-01	0.141881	0.632706	0	0	1.57599	3.07755	TCF7L2;PRKAA2;EIF2B2;ZBTB20;PDK3;GAS6;THBS1;PAX2;GPLD1;ZBED3
1010	Response To Hydrogen Peroxide (GO:0042542)	1946-10-01	0.141881	0.632706	0	0	1.57599	3.07755	GPX1;PLEKHA1;PRKCD;CAT;TNFAIP3;SIRPA;CLU;SLC6A2;PAX2;NFE2L2
1011	Positive Regulation Of Multicellular Organismal Process (GO:0051240)	66/387	0.142495	0.633645	0	0	1.16882	2.27739	SLC27A1;THRA;ARID4A;SIX1;LOXL2;SCAMP5;C1QTNF3;CPT2;SIX4;GRB10;FLOT1;JAK2;CMKLR1;ACVR1;NCOA1;NCOA2;PRKAB2;NCOA3;APLP2;WNT5A;RFX3;AXIN2;PAX2;TLE6;TGFBR2;OLFM1;TIAM1;GAS6;PLCB1;B4GALT5;PTGER4;LRPAP1;CEBPB;EPAS1;NPR1;CXCR4;ADRB1;PTN;ADRB2;PDPN;GCNT2;OTX2;APOE;LURAP1;PPARGC1B;ZBED3;WWTR1;TGFB2;SMAD3;CADM1;TGFB3;BAD;TRPV2;ABCA7;SORL1;DAB2;BMP2;BAMBI;LHX1;BRMS1L;GNAS;TMEM119;F2RL1;BMPR1B;LPIN1;FOXA2
1012	Negative Regulation Of Response To External Stimulus (GO:0032102)	27/146	0.142838	0.633645	0	0	1.28831	2.50711	PTGER4;MAPKBP1;MVK;TNFAIP6;CGAS;TNFAIP3;GBA1;RORA;DTX4;C1QTNF3;PPP6C;SIRPA;APOE;EPHA4;PRKCD;STAT3;CASK;TRAFD1;ATG12;TNFRSF1A;PPM1B;ITCH;FNDC4;RTN4RL1;TYRO3;CLDN19;PPARD
1013	Neuron Projection Morphogenesis (GO:0048812)	27/146	0.142838	0.633645	0	0	1.28831	2.50711	RAB3A;ATL1;LRP4;LRP2;NOL3;CELSR2;FLRT1;TRIM46;SRGAP3;APBB1;EPHB2;ATP7A;EPHB3;EPHA4;APLP2;DAB2IP;EIF2AK4;BMP7;DCLK1;PAX2;KLF7;CDK5;ALS2;DLG4;PLXNB1;FGFR2;GAS7
1014	Receptor-Mediated Endocytosis (GO:0006898)	23/122	0.143265	0.633645	0	0	1.31894	2.56278	ITGB1;MAGI2;M6PR;STON1;HIP1R;LDLRAD3;ADM;LRP3;ADRB2;LRP2;DLL1;SORL1;ENTREP1;DAB2;LMBRD1;ITCH;GRK4;PPT1;GPR107;APOE;LDLRAP1;FOLR1;PDLIM7
1015	Cellular Response To Amino Acid Stimulus (GO:0071230)	1935-08-01	0.143621	0.633645	0	0	1.68083	3.26178	CPEB1;CASTOR2;RRAGD;KLHL22;CASTOR1;LAMTOR2;NSMF;CPEB3
1016	Glutamate Receptor Signaling Pathway (GO:0007215)	1935-08-01	0.143621	0.633645	0	0	1.68083	3.26178	GRIN2A;GNAQ;PTK2B;PLCB1;GRIN2B;GRIA3;GRIA4;GRIN2D
1017	Macrophage Activation (GO:0042116)	1935-08-01	0.143621	0.633645	0	0	1.68083	3.26178	TLR1;CRTC3;DYSF;PLCG2;IFI35;JAK2;CLU;CX3CL1
1018	Regulation Of Regulated Secretory Pathway (GO:1903305)	1935-08-01	0.143621	0.633645	0	0	1.68083	3.26178	VPS18;PREPL;RAB3A;SNAPIN;SYT1;SYT11;SEPTIN5;SYN1
1019	Regulation Of Sodium Ion Transport (GO:0002028)	1935-08-01	0.143621	0.633645	0	0	1.68083	3.26178	NKAIN4;DLG1;P2RX4;ATP2B4;PKP2;ATP1A1;SCN5A;SNTA1
1020	Response To Exogenous dsRNA (GO:0043330)	1935-08-01	0.143621	0.633645	0	0	1.68083	3.26178	COLEC12;IFIH1;STING1;FLOT1;CGAS;IFIT1;ZCCHC3;RIGI
1021	Cellular Response To Calcium Ion (GO:0071277)	14/69	0.144199	0.633645	0	0	1.4445	2.79736	PRKAA2;SYT1;CPNE4;WNT5A;BRAF;ADCY1;PKD2;ADCY8;CLU;RYR3;SYT11;PLCG2;SCN5A;GPLD1
1022	Bicarbonate Transport (GO:0015701)	2025-05-19	0.144343	0.633645	0	0	2.02552	3.92052	SLC4A11;SLC4A2;SLC4A4;CFTR;SLC26A6
1023	Establishment Of Skin Barrier (GO:0061436)	2025-05-19	0.144343	0.633645	0	0	2.02552	3.92052	UGCG;STMN1;CLDN1;MET;FGFR1
1024	Interleukin-1-Mediated Signaling Pathway (GO:0070498)	2025-05-19	0.144343	0.633645	0	0	2.02552	3.92052	IL1R1;IRAK2;TNIP2;IL1RAP;PLCB1
1025	Regulation Of Cellular Response To Growth Factor Stimulus (GO:0090287)	2025-05-19	0.144343	0.633645	0	0	2.02552	3.92052	SFRP4;TWSG1;ITGA3;OTX2;FSTL1
1026	Regulation Of Neuroinflammatory Response (GO:0150077)	2025-05-19	0.144343	0.633645	0	0	2.02552	3.92052	DAGLA;SPHK1;MMP3;PLCG2;IGF1
1027	2-Oxoglutarate Metabolic Process (GO:0006103)	2025-04-14	0.146437	0.634796	0	0	2.26836	4.35788	PHYH;ADHFE1;IDH1;D2HGDH
1028	Cellular Response To ATP (GO:0071318)	2025-04-14	0.146437	0.634796	0	0	2.26836	4.35788	P2RX4;P2RY1;RYR3;SSH1
1029	Contractile Actin Filament Bundle Assembly (GO:0030038)	2025-04-14	0.146437	0.634796	0	0	2.26836	4.35788	ITGB1;ITGB5;PHACTR1;FHDC1
1030	Endoderm Development (GO:0007492)	2025-04-14	0.146437	0.634796	0	0	2.26836	4.35788	DUSP4;EOMES;DUSP1;LHX1
1031	Establishment Of Spindle Localization (GO:0051293)	2025-04-14	0.146437	0.634796	0	0	2.26836	4.35788	NUSAP1;MAP4;TLE6;ZBED3
1032	Hyaluronan Metabolic Process (GO:0030212)	2025-04-14	0.146437	0.634796	0	0	2.26836	4.35788	CEMIP;TNFAIP6;CEMIP2;HAS2
1033	Mammary Gland Epithelium Development (GO:0061180)	2025-04-14	0.146437	0.634796	0	0	2.26836	4.35788	WNT7B;JAK2;WNT2;WNT4
1034	Membrane Repolarization During Cardiac Muscle Cell Action Potential (GO:0086013)	2025-04-14	0.146437	0.634796	0	0	2.26836	4.35788	KCNH2;KCND3;KCNN2;ATP1B1
1035	Positive Regulation Of Membrane Protein Ectodomain Proteolysis (GO:0051044)	2025-04-14	0.146437	0.634796	0	0	2.26836	4.35788	SNX33;APOE;GPLD1;SH3D19
1036	Positive Regulation Of Type I Interferon-Mediated Signaling Pathway (GO:0060340)	2025-04-14	0.146437	0.634796	0	0	2.26836	4.35788	USP27X;STING1;WNT5A;TRIM56
1037	Regulation Of Bone Remodeling (GO:0046850)	2025-04-14	0.146437	0.634796	0	0	2.26836	4.35788	ITGB3;S1PR1;SUCO;SLC4A2
1038	Regulation Of Branching Involved In Ureteric Bud Morphogenesis (GO:0090189)	2025-04-14	0.146437	0.634796	0	0	2.26836	4.35788	SIX4;LHX1;SIX1;PAX2
1039	Stress Fiber Assembly (GO:0043149)	2025-04-14	0.146437	0.634796	0	0	2.26836	4.35788	ITGB1;ITGB5;PHACTR1;FHDC1
1040	Rho Protein Signal Transduction (GO:0007266)	1952-11-01	0.14709	0.636403	0	0	1.52224	2.91769	ARHGEF11;ROCK2;RHOJ;GNA12;PDPN;LIMK1;RHOU;ARHGAP6;RHOD;NTN1;CTNNAL1
1041	Negative Regulation Of Response To Stimulus (GO:0048585)	1952-11-01	0.14709	0.636403	0	0	1.52224	2.91769	BRAP;LYN;EPHA4;KLF7;GGT7;WFS1;KIF26A;APLP2;VPS13C;CASK;CLU
1042	Activation Of Protein Kinase Activity (GO:0032147)	16/81	0.148337	0.64118	0	0	1.39699	2.66583	CARD10;TGFB2;ITGB3;STRADB;PRKCD;WNT5A;ADRB2;IGF1;FGF1;ADCY8;MT3;TGFBR2;PTK2B;TLR6;JAK2;GAS6
1043	Regulation Of Insulin Secretion (GO:0050796)	17/87	0.149742	0.641425	0	0	1.37833	2.61724	TCF7L2;NLGN2;IRS1;BAD;SIRT4;LRP5;RFX3;ADCY8;EFNA5;SLC8B1;FOXO1;ADCY5;CAPN10;CCL5;LRRC8A;CLOCK;FOXA2
1044	Negative Regulation Of Amide Metabolic Process (GO:0034249)	18/93	0.150801	0.641425	0	0	1.36217	2.57695	TRIM71;NANOS1;EPHA4;RTN3;BTG2;RTN1;IGFBP5;SPHK1;IGF1;PUS7;CLU;SORL1;RBM4;BIN1;NHLRC1;APOE;CALR;CPEB3
1045	Positive Regulation Of Cellular Component Biogenesis (GO:0044089)	18/93	0.150801	0.641425	0	0	1.36217	2.57695	SLF2;SMAD3;SDC4;SYNPO2;MMP3;LIMK1;DAB2IP;CLU;BMP7;CX3CL1;MTSS1;FLOT1;CDC42EP2;CLDN19;EMILIN1;BMF;SYNPO;PFN2
1046	Eye Development (GO:0001654)	1958-12-01	0.151155	0.641425	0	0	1.48018	2.79672	TGFB2;COL5A1;SMOC1;SIX3;SHROOM2;PBX3;PAX6;PBX4;BMPR1B;CHRDL1;PAX2;HIPK2
1047	O-glycan Processing (GO:0016266)	1941-09-01	0.151478	0.641425	0	0	1.59554	3.01128	GALNT11;C1GALT1C1;B3GNT5;B3GNT4;GXYLT2;ST3GAL1;GALNT10;ST3GAL2;B4GALT5
1048	Positive Regulation Of Viral Process (GO:0048524)	1941-09-01	0.151478	0.641425	0	0	1.59554	3.01128	GBP7;STAU1;MDFIC;VAPB;CCL5;TYRO3;IFIT1;TMEM250;ATG12
1049	Regulation Of Microtubule-Based Process (GO:0032886)	1941-09-01	0.151478	0.641425	0	0	1.59554	3.01128	MACF1;PHLDB1;PRKAA2;CDK2AP2;TRIM36;EFNA5;MARK4;PHLDB2;BICD2
1050	Visual System Development (GO:0150063)	1941-09-01	0.151478	0.641425	0	0	1.59554	3.01128	TGFB2;SMOC1;SIX3;PBX3;PAX6;PBX4;BMPR1B;CHRDL1;HIPK2
1051	Negative Regulation Of Inflammatory Response (GO:0050728)	21/111	0.1524	0.641425	0	0	1.32449	2.4917	LYN;PTGER4;GRN;YES1;MVK;TNFAIP6;PRKCD;STAT3;TNFAIP3;GBA1;RORA;IGF1;TNFRSF1A;C1QTNF3;FNDC4;TYRO3;SIRPA;APOE;PLCG1;CD200;PPARD
1052	GPI Anchor Biosynthetic Process (GO:0006506)	2025-07-30	0.152421	0.641425	0	0	1.72633	3.24742	DPM1;PIGC;DPM3;PGAP1;PGAP2;PIGP;PGF
1053	Cardiac Muscle Cell Action Potential Involved In Contraction (GO:0086002)	2025-07-30	0.152421	0.641425	0	0	1.72633	3.24742	KCNH2;CACNA2D1;PKP2;ATP1A1;SCN5A;CACNA1G;SNTA1
1054	Regulation Of Cell Migration Involved In Sprouting Angiogenesis (GO:0090049)	2025-07-30	0.152421	0.641425	0	0	1.72633	3.24742	CARD10;FGFBP1;NOTCH1;RHOJ;KDR;THBS1;JCAD
1055	Regulation Of Potassium Ion Transport (GO:0043266)	2025-07-30	0.152421	0.641425	0	0	1.72633	3.24742	KCNH2;DLG1;KCNIP3;CASQ2;PTK2B;KCNN2;KCNAB2
1056	Modulation Of Chemical Synaptic Transmission (GO:0050804)	23/123	0.152503	0.641425	0	0	1.30568	2.45541	ITGB1;CDKL5;NLGN2;IQSEC2;SYT1;TPRG1L;DYSF;CASK;BTBD9;NOL3;DGKZ;SYN1;PPP3CA;RNF167;CDH2;CDK5;DLG4;KCNMB4;NPTXR;LRRC4C;GRIA3;GRIA4;DLGAP4
1057	Positive Regulation Of Epithelial Cell Proliferation (GO:0050679)	23/123	0.152503	0.641425	0	0	1.30568	2.45541	TCF7L2;GRN;BAD;FZD7;ITGB3;WNT5A;VEGFB;TGFA;VEGFC;IGF1;PROX1;PTN;CLDN1;PGF;BMP6;PAX2;EGFR;BMP2;KDR;PLXNB3;PRKD2;SCN5A;FGFR2
1058	Negative Regulation Of Cell Death (GO:0060548)	13/64	0.154325	0.641425	0	0	1.44638	2.70284	KANK2;PACRG;WFS1;GBA1;PEPD;MT3;SORL1;PAX2;CDK5;CCN5;CCN4;IKBKG;CD200
1059	Positive Regulation Of Macroautophagy (GO:0016239)	13/64	0.154325	0.641425	0	0	1.44638	2.70284	GPSM1;PRKAA2;VPS13D;TSC2;WIPI1;AMBRA1;SNX33;STING1;KDR;ATG2A;PIP4K2A;IKBKG;OPTN
1060	Regulation Of G Protein-Coupled Receptor Signaling Pathway (GO:0008277)	14/70	0.156783	0.641425	0	0	1.41862	2.62855	LRPAP1;USP20;MGRN1;ROCK2;FRMPD1;SYP;GRK5;GRK4;CCL5;PLCE1;NMT2;RGS12;PLCB1;MGLL
1061	Regulation Of Notch Signaling Pathway (GO:0008593)	14/70	0.156783	0.641425	0	0	1.41862	2.62855	GALNT11;TGFB2;JAG1;YJEFN3;ARRDC1;STAT3;ARRB1;SYNJ2BP;DLL1;ENHO;TSPAN15;TCIM;BMP2K;IL6ST
1062	Sensory Organ Development (GO:0007423)	14/70	0.156783	0.641425	0	0	1.41862	2.62855	TGFB2;SHROOM2;PBX3;PAX6;PBX4;CHRDL1;ASCL2;HIPK2;SOX3;MAFB;SIX4;SMOC1;SIX3;BMPR1B
1063	Sulfur Compound Biosynthetic Process (GO:0044272)	14/70	0.156783	0.641425	0	0	1.41862	2.62855	GGT7;GSTM1;CHPF2;B3GAT3;GLCE;PAPSS2;CHST12;B3GNT4;CHST14;CDO1;ST3GAL1;B4GALT4;CHST2;ST3GAL2
1064	Regulation Of Wound Healing (GO:0061041)	1947-10-01	0.15742	0.641425	0	0	1.53331	2.83484	ITGB1;PRKCE;CLDN19;TNFAIP3;CASK;F2RL1;EPHB2;CLDN1;MYLK;FOXA2
1065	Positive Regulation Of Interleukin-6 Production (GO:0032755)	15/76	0.158667	0.641425	0	0	1.39542	2.56889	TSLP;WNT5A;STAT3;CYBA;BCL10;IFIH1;TLR1;PLCG2;F2RL1;LGALS9;ARHGEF2;TLR6;RAB7B;IL17D;RIGI
1066	Negative Regulation Of Apoptotic Signaling Pathway (GO:2001234)	16/82	0.160083	0.641425	0	0	1.37574	2.52045	ACVR1;PSMD10;TCF7L2;NDUFA13;GPX1;PELI3;MPV17L;RTKN2;IGF1;NOL3;CLU;THBS1;CX3CL1;BCL2;TMEM14A;GRINA
1067	Cardiac Conduction System Development (GO:0003161)	2025-06-25	0.161386	0.641425	0	0	1.79106	3.26681	MSX2;GJA5;SHOX2;SCN5A;TBX18;CACNA1G
1068	Cellular Response To Hexose Stimulus (GO:0071331)	2025-06-25	0.161386	0.641425	0	0	1.79106	3.26681	PRKAA2;ZBTB20;PDK3;GAS6;PAX2;SLC26A6
1069	fatty-acyl-CoA Biosynthetic Process (GO:0046949)	2025-06-25	0.161386	0.641425	0	0	1.79106	3.26681	HACD1;PPT1;ACSBG1;ACSL3;PPT2;HACD2
1070	Positive Regulation Of Glucose Import (GO:0046326)	2025-06-25	0.161386	0.641425	0	0	1.79106	3.26681	IRS1;CAPN10;ITLN1;PIK3R1;IGF1;ERFE
1071	Regulation Of Chondrocyte Differentiation (GO:0032330)	2025-06-25	0.161386	0.641425	0	0	1.79106	3.26681	PKDCC;MBOAT2;SNAI2;GDF6;BMPR1B;LOXL2
1072	Regulation Of Lysosomal Lumen pH (GO:0035751)	2025-06-25	0.161386	0.641425	0	0	1.79106	3.26681	GRN;ATP6AP2;PPT1;TCIRG1;TMEM9;ATP6V1D
1073	Regulation Of Monocyte Chemotaxis (GO:0090025)	2025-06-25	0.161386	0.641425	0	0	1.79106	3.26681	LYN;CXCL10;DUSP1;CCL5;MOSPD2;PLA2G7
1074	Regulation Of Myelination (GO:0031641)	2025-06-25	0.161386	0.641425	0	0	1.79106	3.26681	EGR2;NKX6-2;PTPRZ1;PTN;JAM2;TNFRSF21
1075	Ventricular Cardiac Muscle Tissue Development (GO:0003229)	2025-06-25	0.161386	0.641425	0	0	1.79106	3.26681	TGFBR3;TPM1;PKP2;PROX1;HOPX;FGFR2
1076	Lytic Vacuole Organization (GO:0080171)	1936-08-01	0.161822	0.641425	0	0	1.6207	2.95172	VPS18;GRN;SNAPIN;AKTIP;GAA;TFEB;GBA1;ACP2
1077	Positive Regulation Of Signaling Receptor Activity (GO:2000273)	1936-08-01	0.161822	0.641425	0	0	1.6207	2.95172	ITGB1;NCOA3;TGFA;CCL2;ADRB2;NOL3;EPHB2;JAK2
1078	Regulation Of Receptor Internalization (GO:0002090)	1936-08-01	0.161822	0.641425	0	0	1.6207	2.95172	LRPAP1;SFRP4;ANKRD13D;DLG4;MAGI2;FLOT1;ARRB1;RIN3
1079	Substrate Adhesion-Dependent Cell Spreading (GO:0034446)	1936-08-01	0.161822	0.641425	0	0	1.6207	2.95172	ITGA4;ITGB3;MICALL2;ITGA8;TYRO3;PIK3R1;SRGAP3;EPHB3
1080	Blood Vessel Morphogenesis (GO:0048514)	1953-11-01	0.161942	0.641425	0	0	1.48591	2.70512	EFNB2;CUL7;CDH2;LOX;GJA5;KDR;LRP5;HAS2;PROX1;RASIP1;TGFBR2
1081	Endosome Organization (GO:0007032)	1953-11-01	0.161942	0.641425	0	0	1.48591	2.70512	VPS18;PLEKHF1;ALS2;ATP6AP2;PLEKHA3;TMEM9;SNX33;TMCC1;ATP6V1D;RAB22A;CORO1C
1082	Positive Regulation Of NIK/NF-kappaB Signaling (GO:1901224)	1953-11-01	0.161942	0.641425	0	0	1.48591	2.70512	TCIM;SPHK1;RTKN2;TRIP6;PDCD4;NOD1;IFI35;LGALS9;EGFR;TRIM44;TRIM56
1083	Protein Dephosphorylation (GO:0006470)	23/124	0.162069	0.641425	0	0	1.29267	2.35232	PPM1L;DUSP1;PPM1M;PPP2R5B;DAPP1;PPP2R5A;PTPRJ;DUSP18;PTPN12;PPM1E;PPM1F;MTM1;MTMR7;SSH1;DUSP22;PTPRE;PPP3CA;PPP6C;PPM1B;PTPRZ1;PTPRA;NCK1;PTPN3
1084	Positive Regulation Of Cell Growth (GO:0030307)	20/106	0.162474	0.641425	0	0	1.31996	2.39868	PSMD10;PRR5;MACF1;SEMA7A;TGFB2;CDKL5;SYT1;SEMA4D;MAPKAP1;SPHK1;BRAT1;LIMK1;TWF2;KLHL22;IGF1;NTN1;EGFR;ZFYVE27;RPS6KA1;BCL2
1085	ERBB2-EGFR Signaling Pathway (GO:0038134)	2025-02-05	0.164771	0.641425	0	0	3.77963	6.81542	TGFA;EGFR
1086	Golgi Disassembly (GO:0090166)	2025-02-05	0.164771	0.641425	0	0	3.77963	6.81542	GOLGA2;GBF1
1087	L-ascorbic Acid Metabolic Process (GO:0019852)	2025-02-05	0.164771	0.641425	0	0	3.77963	6.81542	SLC23A2;SLC2A3
1088	TORC2 Signaling (GO:0038203)	2025-02-05	0.164771	0.641425	0	0	3.77963	6.81542	PRR5;PRR5L
1089	Activation Of Cysteine-Type Endopeptidase Activity Involved In Apoptotic Process By Cytochrome C (GO:0008635)	2025-02-05	0.164771	0.641425	0	0	3.77963	6.81542	CASP9;BOK
1090	Adiponectin-Activated Signaling Pathway (GO:0033211)	2025-02-05	0.164771	0.641425	0	0	3.77963	6.81542	SLC27A1;APLP2
1091	Astrocyte Differentiation (GO:0048708)	2025-02-05	0.164771	0.641425	0	0	3.77963	6.81542	STAT3;DLL1
1092	Bundle Of His cell-Purkinje Myocyte Adhesion Involved In Cell Communication (GO:0086073)	2025-02-05	0.164771	0.641425	0	0	3.77963	6.81542	JUP;PKP2
1093	Cell-Cell Signaling Involved In Cardiac Conduction (GO:0086019)	2025-02-05	0.164771	0.641425	0	0	3.77963	6.81542	CASQ2;PKP2
1094	Chemokine (C-X-C Motif) Ligand 12 Signaling Pathway (GO:0038146)	2025-02-05	0.164771	0.641425	0	0	3.77963	6.81542	ENTREP1;CXCR4
1095	Cholesterol Import (GO:0070508)	2025-02-05	0.164771	0.641425	0	0	3.77963	6.81542	STARD4;STARD5
1096	Cilium Disassembly (GO:0061523)	2025-02-05	0.164771	0.641425	0	0	3.77963	6.81542	NEDD9;MAP4
1097	Gastrulation With Mouth Forming Second (GO:0001702)	2025-02-05	0.164771	0.641425	0	0	3.77963	6.81542	LHX1;LRP5
1098	Glomerulus Vasculature Development (GO:0072012)	2025-02-05	0.164771	0.641425	0	0	3.77963	6.81542	ANGPT2;CD34
1099	Glycoside Metabolic Process (GO:0016137)	2025-02-05	0.164771	0.641425	0	0	3.77963	6.81542	FUCA2;GBA2
1100	Glycosyl Compound Catabolic Process (GO:1901658)	2025-02-05	0.164771	0.641425	0	0	3.77963	6.81542	FUCA2;GBA2
1101	Glycosylceramide Catabolic Process (GO:0046477)	2025-02-05	0.164771	0.641425	0	0	3.77963	6.81542	GBA1;GBA2
1102	Glyoxylate Metabolic Process (GO:0046487)	2025-02-05	0.164771	0.641425	0	0	3.77963	6.81542	MGAT4A;HYI
1103	Hexose Catabolic Process (GO:0019320)	2025-02-05	0.164771	0.641425	0	0	3.77963	6.81542	GALT;LRP5
1104	Imitative Learning (GO:0098596)	2025-02-05	0.164771	0.641425	0	0	3.77963	6.81542	NRXN1;NRXN2
1105	Interleukin-5-Mediated Signaling Pathway (GO:0038043)	2025-02-05	0.164771	0.641425	0	0	3.77963	6.81542	LYN;JAK2
1106	Leukocyte Chemotaxis Involved In Inflammatory Response (GO:0002232)	2025-02-05	0.164771	0.641425	0	0	3.77963	6.81542	NINJ1;PTN
1107	Negative Regulation Of PERK-mediated Unfolded Protein Response (GO:1903898)	2025-02-05	0.164771	0.641425	0	0	3.77963	6.81542	NCK2;NCK1
1108	Negative Regulation Of Axon Regeneration (GO:0048681)	2025-02-05	0.164771	0.641425	0	0	3.77963	6.81542	EPHA4;RTN4RL1
1109	Negative Regulation Of Cellular Extravasation (GO:0002692)	2025-02-05	0.164771	0.641425	0	0	3.77963	6.81542	PTGER4;PLCB1
1110	Negative Regulation Of Cellular Response To Hypoxia (GO:1900038)	2025-02-05	0.164771	0.641425	0	0	3.77963	6.81542	EPHA4;NOL3
1111	Negative Regulation Of Glucocorticoid Receptor Signaling Pathway (GO:2000323)	2025-02-05	0.164771	0.641425	0	0	3.77963	6.81542	CRY2;CLOCK
1112	Negative Regulation Of Lipoprotein Lipase Activity (GO:0051005)	2025-02-05	0.164771	0.641425	0	0	3.77963	6.81542	SORT1;ANGPTL4
1113	Negative Regulation Of Morphogenesis Of An Epithelium (GO:1905331)	2025-02-05	0.164771	0.641425	0	0	3.77963	6.81542	NKD1;TBX2
1114	Negative Regulation Of Nervous System Process (GO:0031645)	2025-02-05	0.164771	0.641425	0	0	3.77963	6.81542	JAM2;TNFRSF21
1115	Negative Regulation Of Neuron Migration (GO:2001223)	2025-02-05	0.164771	0.641425	0	0	3.77963	6.81542	SRGAP3;CX3CL1
1116	Negative Regulation Of Protein Kinase Activity By Regulation Of Protein Phosphorylation (GO:0044387)	2025-02-05	0.164771	0.641425	0	0	3.77963	6.81542	PPM1F;CORO1C
1117	Negative Regulation Of Protein Polyubiquitination (GO:1902915)	2025-02-05	0.164771	0.641425	0	0	3.77963	6.81542	PARP10;TRIM44
1118	Nucleotide-Binding Domain, Leucine Rich Repeat Containing Receptor Signaling Pathway (GO:0035872)	2025-02-05	0.164771	0.641425	0	0	3.77963	6.81542	ITCH;TNFAIP3
1119	Pericardium Morphogenesis (GO:0003344)	2025-02-05	0.164771	0.641425	0	0	3.77963	6.81542	NOTCH1;BMP7
1120	Plasma Membrane Raft Organization (GO:0044857)	2025-02-05	0.164771	0.641425	0	0	3.77963	6.81542	COLEC12;FLOT1
1121	Plus-End-Directed Organelle Transport Along Microtubule (GO:0072386)	2025-02-05	0.164771	0.641425	0	0	3.77963	6.81542	KIF3B;KIFAP3
1122	poly-N-acetyllactosamine Metabolic Process (GO:0030309)	2025-02-05	0.164771	0.641425	0	0	3.77963	6.81542	B3GNT4;GAL3ST3
1123	Positive Regulation Of I-kappaB Phosphorylation (GO:1903721)	2025-02-05	0.164771	0.641425	0	0	3.77963	6.81542	PLCG2;CX3CL1
1124	Positive Regulation Of Wnt Signaling Pathway, Planar Cell Polarity Pathway (GO:2000096)	2025-02-05	0.164771	0.641425	0	0	3.77963	6.81542	PLEKHA4;NKD1
1125	Positive Regulation Of Epithelial Cell Differentiation Involved In Kidney Development (GO:2000698)	2025-02-05	0.164771	0.641425	0	0	3.77963	6.81542	LHX1;PAX2
1126	Positive Regulation Of Extrinsic Apoptotic Signaling Pathway Via Death Domain Receptors (GO:1902043)	2025-02-05	0.164771	0.641425	0	0	3.77963	6.81542	TIMP3;THBS1
1127	Positive Regulation Of Focal Adhesion Disassembly (GO:0120183)	2025-02-05	0.164771	0.641425	0	0	3.77963	6.81542	IQSEC1;PIK3R1
1128	Positive Regulation Of Granulocyte Differentiation (GO:0030854)	2025-02-05	0.164771	0.641425	0	0	3.77963	6.81542	TESC;RUNX1
1129	Positive Regulation Of Lipoprotein Particle Clearance (GO:0010986)	2025-02-05	0.164771	0.641425	0	0	3.77963	6.81542	LDLRAP1;GPLD1
1130	Positive Regulation Of Microglial Cell Migration (GO:1904141)	2025-02-05	0.164771	0.641425	0	0	3.77963	6.81542	P2RX4;CX3CL1
1131	Positive Regulation Of Protein Catabolic Process In The Vacuole (GO:1904352)	2025-02-05	0.164771	0.641425	0	0	3.77963	6.81542	MARCHF2;LRP2
1132	Positive Regulation Of Urine Volume (GO:0035810)	2025-02-05	0.164771	0.641425	0	0	3.77963	6.81542	NPR1;NPR3
1133	Postsynaptic Density Assembly (GO:0097107)	2025-02-05	0.164771	0.641425	0	0	3.77963	6.81542	NRXN1;NRXN2
1134	Presynaptic Active Zone Organization (GO:1990709)	2025-02-05	0.164771	0.641425	0	0	3.77963	6.81542	RAB3A;ERC2
1135	Protein Repair (GO:0030091)	2025-02-05	0.164771	0.641425	0	0	3.77963	6.81542	MSRB3;MSRB1
1136	Purine Ribonucleoside Catabolic Process (GO:0046130)	2025-02-05	0.164771	0.641425	0	0	3.77963	6.81542	ADAL;SORD
1137	Regulation Of Basement Membrane Organization (GO:0110011)	2025-02-05	0.164771	0.641425	0	0	3.77963	6.81542	LAMA2;LAMB2
1138	Regulation Of Circadian Sleep/Wake Cycle (GO:0042749)	2025-02-05	0.164771	0.641425	0	0	3.77963	6.81542	PER3;PTGDS
1139	Regulation Of Circadian Sleep/Wake Cycle, Sleep (GO:0045187)	2025-02-05	0.164771	0.641425	0	0	3.77963	6.81542	PER3;PTGDS
1140	Regulation Of Enamel Mineralization (GO:0070173)	2025-02-05	0.164771	0.641425	0	0	3.77963	6.81542	SLC4A2;CFTR
1141	Regulation Of Establishment Of T Cell Polarity (GO:1903903)	2025-02-05	0.164771	0.641425	0	0	3.77963	6.81542	RIPOR2;FLOT2
1142	Regulation Of Focal Adhesion Disassembly (GO:0120182)	2025-02-05	0.164771	0.641425	0	0	3.77963	6.81542	IQSEC1;PIK3R1
1143	Regulation Of Glomerular Filtration (GO:0003093)	2025-02-05	0.164771	0.641425	0	0	3.77963	6.81542	F2RL1;GAS6
1144	Regulation Of Growth Hormone Receptor Signaling Pathway (GO:0060398)	2025-02-05	0.164771	0.641425	0	0	3.77963	6.81542	MBD5;JAK2
1145	Regulation Of Hormone Biosynthetic Process (GO:0046885)	2025-02-05	0.164771	0.641425	0	0	3.77963	6.81542	EGR1;STC2
1146	Regulation Of Neutrophil Activation (GO:1902563)	2025-02-05	0.164771	0.641425	0	0	3.77963	6.81542	PLPP6;GRN
1147	Regulation Of Nitric Oxide Mediated Signal Transduction (GO:0010749)	2025-02-05	0.164771	0.641425	0	0	3.77963	6.81542	THBS1;EGFR
1148	Regulation Of Translation In Response To Endoplasmic Reticulum Stress (GO:0036490)	2025-02-05	0.164771	0.641425	0	0	3.77963	6.81542	NCK2;NCK1
1149	Regulation Of Ventricular Cardiac Muscle Cell Membrane Depolarization (GO:0060373)	2025-02-05	0.164771	0.641425	0	0	3.77963	6.81542	GJA5;SCN5A
1150	Response To Angiotensin (GO:1990776)	2025-02-05	0.164771	0.641425	0	0	3.77963	6.81542	ROCK2;PRKCD
1151	Response To Gonadotropin (GO:0034698)	2025-02-05	0.164771	0.641425	0	0	3.77963	6.81542	TGFBR3;NSMF
1152	Signal Complex Assembly (GO:0007172)	2025-02-05	0.164771	0.641425	0	0	3.77963	6.81542	NCK2;NCK1
1153	Synaptic Vesicle Uncoating (GO:0016191)	2025-02-05	0.164771	0.641425	0	0	3.77963	6.81542	SH3GL3;SH3GL1
1154	Vascular Endothelial Growth Factor Receptor-2 Signaling Pathway (GO:0036324)	2025-02-05	0.164771	0.641425	0	0	3.77963	6.81542	DAB2IP;KDR
1155	Venous Blood Vessel Morphogenesis (GO:0048845)	2025-02-05	0.164771	0.641425	0	0	3.77963	6.81542	NOTCH1;PROX1
1156	Ventricular Compact Myocardium Morphogenesis (GO:0003223)	2025-02-05	0.164771	0.641425	0	0	3.77963	6.81542	TGFBR3;LRP2
1157	Vocal Learning (GO:0042297)	2025-02-05	0.164771	0.641425	0	0	3.77963	6.81542	NRXN1;NRXN2
1158	Cellular Response To Chemokine (GO:1990869)	1959-12-01	0.165382	0.64214	0	0	1.4486	2.60675	RIPOR2;CXCL10;CXCL11;LRCH1;CCL7;DUSP1;CCL5;CCL2;PTK2B;CXCL1;CCL17;CX3CL1
1159	Heart Morphogenesis (GO:0003007)	1959-12-01	0.165382	0.64214	0	0	1.4486	2.60675	ACVR1;TGFBR3;ADAMTS5;OLFM1;TGFB2;BMP2;NOTCH1;FLRT2;RBM20;ZFPM1;EPHB4;TBX2
1160	Regulation Of Type I Interferon Production (GO:0032479)	1959-12-01	0.165382	0.64214	0	0	1.4486	2.60675	ITCH;GBP7;STING1;IRF1;IRF7;CGAS;KLHL22;DTX4;XAF1;ZCCHC3;ATG12;TRIM56
1161	Autophagosome Assembly (GO:0000045)	13/65	0.167984	0.644107	0	0	1.41848	2.53041	RAB1B;LRBA;WIPI1;ATG13;ATG12;RAB43;MAP1LC3A;PACS2;ATG16L2;STING1;RB1CC1;ATG2A;ULK1
1162	Positive Regulation Of Cell Cycle (GO:0045787)	13/65	0.167984	0.644107	0	0	1.41848	2.53041	PSMD10;TGFB2;SPHK1;PROX1;PKD2;PKD1;EGFR;SMOC2;CCNY;CCPG1;CALR;MARK4;FGFR2
1163	Ceramide Biosynthetic Process (GO:0046513)	1942-09-01	0.168691	0.644107	0	0	1.5471	2.75334	CERS4;CERS6;ST8SIA2;ST8SIA4;ST3GAL5;GBA1;B4GALT6;B4GALT4;ST6GALNAC6
1164	Positive Regulation Of Calcium Ion Transmembrane Transport (GO:1904427)	1942-09-01	0.168691	0.644107	0	0	1.5471	2.75334	PPP3CA;CXCL10;CEMIP;CXCL11;P2RX5;P2RX4;TRPC1;PLCG1;CX3CL1
1165	Negative Regulation Of Protein Binding (GO:0032091)	14/71	0.169922	0.644107	0	0	1.39365	2.47013	LRPAP1;ITGA4;PRKCD;ADRB2;IFIT1;SORL1;TTBK1;IFIT2;TTBK2;GOLGA2;DAB2;B2M;ZFPM1;DACT1
1166	Negative Regulation Of Supramolecular Fiber Organization (GO:1902904)	14/71	0.169922	0.644107	0	0	1.39365	2.47013	PRKCD;TWF2;HIP1R;CLU;TTBK2;SSH1;CLIP3;LIMA1;STMN1;EMILIN1;ARHGEF2;APOE;KANK3;PFN2
1167	Regulation Of Cilium Assembly (GO:1902017)	14/71	0.169922	0.644107	0	0	1.39365	2.47013	USP6NL;ODAD3;CDKL5;RABGAP1;INTU;TESK1;TBC1D2B;TBC1D2;TBC1D24;TBC1D13;ENTR1;MARK4;BBS4;TBC1D16
1168	Ameboidal-Type Cell Migration (GO:0001667)	2025-05-20	0.170054	0.644107	0	0	1.89037	3.34906	NANOS1;ITGA4;AMOTL2;SRGAP3;AMOT
1169	Cell Projection Organization (GO:0030030)	2025-05-20	0.170054	0.644107	0	0	1.89037	3.34906	CYFIP2;ITGB1;NPHP1;PDGFA;MTSS2
1170	Lipopolysaccharide-Mediated Signaling Pathway (GO:0031663)	2025-05-20	0.170054	0.644107	0	0	1.89037	3.34906	LYN;PRKCE;CCL5;PLCG2;CCL2
1171	Mesoderm Formation (GO:0001707)	2025-05-20	0.170054	0.644107	0	0	1.89037	3.34906	EOMES;ITGB1;ITGA3;ITGB3;ITGA8
1172	Monocarboxylic Acid Catabolic Process (GO:0072329)	2025-05-20	0.170054	0.644107	0	0	1.89037	3.34906	PLA2G15;ACOT8;FAAH;LPIN1;PPARD
1173	Negative Regulation Of Protein Localization To Cell Periphery (GO:1904376)	2025-05-20	0.170054	0.644107	0	0	1.89037	3.34906	LRPAP1;DAB2;PID1;SAPCD2;PPP2R5A
1174	Negative Regulation Of Protein Localization To Plasma Membrane (GO:1903077)	2025-05-20	0.170054	0.644107	0	0	1.89037	3.34906	LRPAP1;DAB2;PID1;PKDCC;PPP2R5A
1175	Negative Regulation Of Viral Life Cycle (GO:1903901)	2025-05-20	0.170054	0.644107	0	0	1.89037	3.34906	IFITM3;IFITM1;IFITM2;TRIM5;TRIM26
1176	Phosphatidylglycerol Metabolic Process (GO:0046471)	2025-05-20	0.170054	0.644107	0	0	1.89037	3.34906	PLA2G15;SLC27A1;PNPLA8;MBOAT2;CDS2
1177	Positive Regulation Of Antigen Receptor-Mediated Signaling Pathway (GO:0050857)	2025-05-20	0.170054	0.644107	0	0	1.89037	3.34906	PRKCB;RAB29;PRKD2;IKBKG;NECTIN2
1178	Receptor Metabolic Process (GO:0043112)	2025-05-20	0.170054	0.644107	0	0	1.89037	3.34906	REP15;PIK3R4;PLEKHA3;NSG1;RAB11B
1179	Regulation Of Cardiac Muscle Cell Proliferation (GO:0060043)	2025-05-20	0.170054	0.644107	0	0	1.89037	3.34906	TGFBR3;NOTCH1;FGFR2;RUNX1;TBX2
1180	Regulation Of Macrophage Chemotaxis (GO:0010758)	2025-05-20	0.170054	0.644107	0	0	1.89037	3.34906	CCL5;MTUS1;PTK2B;THBS1;CMKLR1
1181	Protein Localization To Organelle (GO:0033365)	25/137	0.170544	0.644107	0	0	1.26711	2.24121	PRKAA2;ARL6;ARL3;SIX1;TRAM2;BICD2;HHEX;NUAK2;SIX4;ATP6V1D;BBS4;BBS2;BBS1;PAQR3;GBF1;IFT122;ISG15;TOR1B;BMP7;SORL1;RAB33B;TSPAN17;CALR;OBSL1;OPTN
1182	Positive Regulation Of Endothelial Cell Proliferation (GO:0001938)	15/77	0.171329	0.644107	0	0	1.37283	2.42191	FGFBP1;ITGA4;ITGB3;WNT5A;VEGFB;VEGFC;PROX1;PGF;BMP2;KDR;PLXNB3;PRKD2;PLCG1;JCAD;FGFR1
1183	Sphingolipid Biosynthetic Process (GO:0030148)	15/77	0.171329	0.644107	0	0	1.37283	2.42191	CERS4;HACD1;CERS6;PPM1L;ST8SIA1;SPHK1;GBA1;HACD2;HACD4;ALDH3B1;ST3GAL5;PRKD2;B4GALT6;PLPP3;PLPP1
1184	Endosomal Transport (GO:0016197)	32/180	0.171852	0.644107	0	0	1.22765	2.16205	DENND1B;TMEM87B;AP5Z1;DCTN1;DENND1A;VPS26C;SNX33;CORO1C;RAB43;SNX2;VPS51;DENND10;MICALL2;RAB29;STX6;ENTR1;AP5S1;VPS39;RIC1;SORT1;DENND2A;CMTM6;GBF1;PLEKHA3;NSG1;DCLK1;RAB11B;PREPL;ALS2;RAB13;TBC1D23;TMCC1
1185	Cellular Response To Tumor Necrosis Factor (GO:0071356)	22/119	0.172512	0.644107	0	0	1.28733	2.26221	PLVAP;PID1;STAT1;DAB2IP;GBA1;CX3CL1;TNFRSF1A;NFKBIA;CCL7;TMSB4X;CCL5;TRAF5;CCL2;HAS2;PTK2B;ARHGEF2;JAK2;CCL17;BIRC2;TNFRSF21;NFE2L2;GBP3
1186	Organelle Organization (GO:0006996)	70/418	0.172743	0.644107	0	0	1.14319	2.00738	USP6NL;PRR5;ABCD2;PLEKHF1;ABCD3;TNFAIP3;GBA1;PKD2;SYNE1;RAB43;GOLGA2;ZMYM3;KIF5C;PLCE1;TMED1;ATP7A;KIFAP3;ABCD1;SH3D19;VPS18;CXADR;COG6;VPS13C;TANGO2;TPM1;VPS13D;SIRT4;GEM;NIPSNAP2;BIN1;PALLD;RHOU;FAM161B;OBSL1;OPTN;CUL7;ATL3;TSGA10IP;MAPKAP1;ATL1;RAB1B;AFG1L;NEDD9;MIEF2;NOL3;CFAP126;FGD3;FGD4;ARHGAP21;CCL7;VPS51;RAB29;CCL2;APOE;MARK4;PAK4;SEC16B;PEX19;ATP8B1;SORT1;GBF1;TRAPPC8;TOR1B;FMNL2;ABI2;DOP1B;VAPB;TMCC1;NECTIN2;SIPA1
1187	Cellular Response To Chemical Stress (GO:0062197)	17/89	0.172928	0.644107	0	0	1.33989	2.35134	GPX1;PRKAA2;SLC4A11;PRR5L;PKD2;MT3;FOXO1;CCS;ERMP1;ALDH3B1;TBC1D24;MGAT3;LRRC8D;FAS;STX2;CPEB2;NFE2L2
1188	Bile Acid Metabolic Process (GO:0008206)	2025-07-31	0.172947	0.644107	0	0	1.6543	2.90292	CYP39A1;ACOT8;ABCD3;NPC1;OSBPL2;OSBPL1A;GBA2
1189	Central Nervous System Neuron Differentiation (GO:0021953)	2025-07-31	0.172947	0.644107	0	0	1.6543	2.90292	LHX1;CEND1;PROX1;ATP7A;TOX;GBA2;MDGA1
1190	Leukocyte Cell-Cell Adhesion (GO:0007159)	2025-07-31	0.172947	0.644107	0	0	1.6543	2.90292	ITGB1;ITGA4;SEMA4D;CCL5;CERCAM;EZR;JAM2
1191	Negative Regulation Of Intracellular Steroid Hormone Receptor Signaling Pathway (GO:0033144)	2025-07-31	0.172947	0.644107	0	0	1.6543	2.90292	KANK2;NCOR2;VPS18;DAB2;CRY2;CALR;CLOCK
1192	Anterograde Synaptic Vesicle Transport (GO:0048490)	2025-04-15	0.177275	0.644107	0	0	2.06202	3.56741	AP3M2;SNAPIN;TRIM46;AP3S1
1193	Cellular Response To Sterol (GO:0036315)	2025-04-15	0.177275	0.644107	0	0	2.06202	3.56741	INSIG2;INSIG1;RORA;GPLD1
1194	Ceramide Catabolic Process (GO:0046514)	2025-04-15	0.177275	0.644107	0	0	2.06202	3.56741	GM2A;HEXB;HEXA;NEU1
1195	Coenzyme A Metabolic Process (GO:0015936)	2025-04-15	0.177275	0.644107	0	0	2.06202	3.56741	PANK2;PANK1;CROT;PPCDC
1196	Dendritic Spine Morphogenesis (GO:0060997)	2025-04-15	0.177275	0.644107	0	0	2.06202	3.56741	DLG4;NOL3;EPHB2;EPHB3
1197	Glycosaminoglycan Catabolic Process (GO:0006027)	2025-04-15	0.177275	0.644107	0	0	2.06202	3.56741	CEMIP;CEMIP2;IDS;SGSH
1198	Melanosome Transport (GO:0032402)	2025-04-15	0.177275	0.644107	0	0	2.06202	3.56741	BBS2;MKKS;BBS5;RAB11B
1199	Negative Regulation Of Macrophage Activation (GO:0043031)	2025-04-15	0.177275	0.644107	0	0	2.06202	3.56741	GRN;SYT11;CX3CL1;CD200
1200	Negative Regulation Of Protein Processing (GO:0010955)	2025-04-15	0.177275	0.644107	0	0	2.06202	3.56741	CTSZ;GAS1;PLAT;THBS1
1201	Pigment Granule Transport (GO:0051904)	2025-04-15	0.177275	0.644107	0	0	2.06202	3.56741	BBS2;MKKS;BBS5;RAB11B
1202	Positive Regulation Of DNA Damage Response, Signal Transduction By P53 Class Mediator (GO:0043517)	2025-04-15	0.177275	0.644107	0	0	2.06202	3.56741	ING4;SPRED2;SPRED1;HIC1
1203	Positive Regulation Of Cell Activation (GO:0050867)	2025-04-15	0.177275	0.644107	0	0	2.06202	3.56741	GP1BB;RPS6KA1;JAK2;TTBK1
1204	Positive Regulation Of Glucose Metabolic Process (GO:0010907)	2025-04-15	0.177275	0.644107	0	0	2.06202	3.56741	NNMT;IRS1;FOXO1;GPLD1
1205	Positive Regulation Of Secretion (GO:0051047)	2025-04-15	0.177275	0.644107	0	0	2.06202	3.56741	PPP3CA;NPR1;ACSL3;GPLD1
1206	Positive Regulation Of Transmembrane Transport (GO:0034764)	2025-04-15	0.177275	0.644107	0	0	2.06202	3.56741	CLIP3;AZIN2;BRAF;SLC26A6
1207	Presynapse Assembly (GO:0099054)	2025-04-15	0.177275	0.644107	0	0	2.06202	3.56741	FZD1;NLGN2;WNT5A;LRP4
1208	Regulation Of Amyloid-Beta Clearance (GO:1900221)	2025-04-15	0.177275	0.644107	0	0	2.06202	3.56741	LRPAP1;HMGCR;APOE;CLU
1209	Regulation Of Bicellular Tight Junction Assembly (GO:2000810)	2025-04-15	0.177275	0.644107	0	0	2.06202	3.56741	ROCK2;NPHP1;SNAI2;NPHP4
1210	Regulation Of Carbohydrate Metabolic Process (GO:0006109)	2025-04-15	0.177275	0.644107	0	0	2.06202	3.56741	PDK3;RORA;MLYCD;PDK2
1211	Regulation Of Clathrin-Dependent Endocytosis (GO:2000369)	2025-04-15	0.177275	0.644107	0	0	2.06202	3.56741	DAB2;HIP1R;BMP2K;UNC119
1212	Renal Filtration (GO:0097205)	2025-04-15	0.177275	0.644107	0	0	2.06202	3.56741	PPP3CA;KIRREL1;ITGA3;SULF2
1213	Synaptic Vesicle Transport Along Microtubule (GO:0099517)	2025-04-15	0.177275	0.644107	0	0	2.06202	3.56741	AP3M2;SNAPIN;TRIM46;AP3S1
1214	Vasodilation (GO:0042311)	2025-04-15	0.177275	0.644107	0	0	2.06202	3.56741	F2RL1;ADRB1;ADRB2;KLF2
1215	ERBB Signaling Pathway (GO:0038127)	1954-11-01	0.177504	0.644107	0	0	1.45127	2.50889	SHC3;SHC1;NCK2;GAB1;PLCE1;TGFA;PTK2B;BRAF;PLCG1;SOS1;EGFR
1216	Regulation Of Lipid Metabolic Process (GO:0019216)	1954-11-01	0.177504	0.644107	0	0	1.45127	2.50889	LACTB;NCOA2;PANK2;PLCG2;PRKAG2;RORA;ABCA7;THRSP;BBS4;PLPP1;PPARD
1217	Regulation Of Myoblast Differentiation (GO:0045661)	1954-11-01	0.177504	0.644107	0	0	1.45127	2.50889	XKR8;RIPOR2;NOTCH1;SMARCD3;BOC;FLOT2;LRRC8A;PLCB1;RBM24;DLL1;EID2B
1218	Ras Protein Signal Transduction (GO:0007265)	26/144	0.179147	0.644107	0	0	1.25076	2.15074	GDI1;ROCK2;ARHGAP6;NTN1;RASGRP3;ADGRG1;GNA12;PDPN;PLCE1;SHOC2;RALGDS;CTNNAL1;RALGPS1;BRAP;ARHGEF11;FARP2;KSR1;LIMK1;IGF1;RHOD;TIAM1;RIT1;MRAS;ELMO1;RGL3;SOS1
1219	L-serine Metabolic Process (GO:0006563)	2025-03-10	0.179761	0.644107	0	0	2.43	4.17019	SRR;SDSL;SERINC3
1220	T-helper Cell Lineage Commitment (GO:0002295)	2025-03-10	0.179761	0.644107	0	0	2.43	4.17019	SOCS3;STAT3;ZFPM1
1221	Angiogenesis Involved In Wound Healing (GO:0060055)	2025-03-10	0.179761	0.644107	0	0	2.43	4.17019	ITGB3;KDR;CD34
1222	Cardiac Muscle Cell Membrane Repolarization (GO:0099622)	2025-03-10	0.179761	0.644107	0	0	2.43	4.17019	KCNH2;KCND3;ATP1B1
1223	Cellular Response To Interleukin-12 (GO:0071349)	2025-03-10	0.179761	0.644107	0	0	2.43	4.17019	SIRPA;JAK2;PLCB1
1224	Cellular Response To Interleukin-15 (GO:0071350)	2025-03-10	0.179761	0.644107	0	0	2.43	4.17019	STAT3;PLCB1;JAK3
1225	Coenzyme A Biosynthetic Process (GO:0015937)	2025-03-10	0.179761	0.644107	0	0	2.43	4.17019	PANK2;PANK1;PPCDC
1226	Copper Ion Transport (GO:0006825)	2025-03-10	0.179761	0.644107	0	0	2.43	4.17019	SLC31A2;ATP7A;STEAP2
1227	Induction Of Positive Chemotaxis (GO:0050930)	2025-03-10	0.179761	0.644107	0	0	2.43	4.17019	VEGFB;VEGFC;PGF
1228	Interleukin-15-Mediated Signaling Pathway (GO:0035723)	2025-03-10	0.179761	0.644107	0	0	2.43	4.17019	STAT3;PLCB1;JAK3
1229	Lens Fiber Cell Differentiation (GO:0070306)	2025-03-10	0.179761	0.644107	0	0	2.43	4.17019	MAF;WNT7B;SIX3
1230	Lipoprotein Catabolic Process (GO:0042159)	2025-03-10	0.179761	0.644107	0	0	2.43	4.17019	PPT1;APOE;CTSD
1231	Maintenance Of Synapse Structure (GO:0099558)	2025-03-10	0.179761	0.644107	0	0	2.43	4.17019	RAB3A;DCTN1;ERC2
1232	Mesonephros Development (GO:0001823)	2025-03-10	0.179761	0.644107	0	0	2.43	4.17019	FGF1;BMP7;PAX2
1233	Microtubule Anchoring At Centrosome (GO:0034454)	2025-03-10	0.179761	0.644107	0	0	2.43	4.17019	CCDC120;DCTN1;CEP19
1234	Midbrain Dopaminergic Neuron Differentiation (GO:1904948)	2025-03-10	0.179761	0.644107	0	0	2.43	4.17019	FZD1;WNT5A;WNT2
1235	Negative Regulation Of Exocytosis (GO:0045920)	2025-03-10	0.179761	0.644107	0	0	2.43	4.17019	STXBP6;ATP9A;RAB33B
1236	Negative Regulation Of Lymphocyte Migration (GO:2000402)	2025-03-10	0.179761	0.644107	0	0	2.43	4.17019	RIPOR2;LRCH1;CD200
1237	Negative Regulation Of Sprouting Angiogenesis (GO:1903671)	2025-03-10	0.179761	0.644107	0	0	2.43	4.17019	SYNJ2BP;THBS1;KLF2
1238	Negative Regulation Of Steroid Biosynthetic Process (GO:0010894)	2025-03-10	0.179761	0.644107	0	0	2.43	4.17019	SNAI2;PROX1;WNT4
1239	Negative Regulation Of Vascular Endothelial Growth Factor Receptor Signaling Pathway (GO:0030948)	2025-03-10	0.179761	0.644107	0	0	2.43	4.17019	HHEX;DAB2IP;EMILIN1
1240	Neuron Projection Fasciculation (GO:0106030)	2025-03-10	0.179761	0.644107	0	0	2.43	4.17019	EPHA4;EPHB2;EPHB3
1241	Phosphate Ion Transmembrane Transport (GO:0035435)	2025-03-10	0.179761	0.644107	0	0	2.43	4.17019	SLC37A2;SLC37A1;SLC20A1
1242	Positive Regulation Of Cellular Senescence (GO:2000774)	2025-03-10	0.179761	0.644107	0	0	2.43	4.17019	CGAS;B2M;YPEL3
1243	Positive Regulation Of Defense Response To Bacterium (GO:1900426)	2025-03-10	0.179761	0.644107	0	0	2.43	4.17019	GRN;EMILIN2;EMILIN1
1244	Positive Regulation Of Non-Canonical Wnt Signaling Pathway (GO:2000052)	2025-03-10	0.179761	0.644107	0	0	2.43	4.17019	DAB2;PLEKHA4;NKD1
1245	Positive Regulation Of Toll-Like Receptor 4 Signaling Pathway (GO:0034145)	2025-03-10	0.179761	0.644107	0	0	2.43	4.17019	NINJ1;F2RL1;IFI35
1246	Positive Regulation Of Transforming Growth Factor Beta Production (GO:0071636)	2025-03-10	0.179761	0.644107	0	0	2.43	4.17019	LGALS9;THBS1;CD200
1247	Protein Prenylation (GO:0018342)	2025-03-10	0.179761	0.644107	0	0	2.43	4.17019	PLPP6;PTAR1;CHM
1248	Purine Nucleoside Bisphosphate Biosynthetic Process (GO:0034033)	2025-03-10	0.179761	0.644107	0	0	2.43	4.17019	PANK2;PANK1;PPCDC
1249	Regulation Of Coagulation (GO:0050818)	2025-03-10	0.179761	0.644107	0	0	2.43	4.17019	F2RL1;EPHB2;FOXA2
1250	Regulation Of Lamellipodium Morphogenesis (GO:2000392)	2025-03-10	0.179761	0.644107	0	0	2.43	4.17019	PDPN;CORO1B;CORO1C
1251	Regulation Of Mitochondrial Depolarization (GO:0051900)	2025-03-10	0.179761	0.644107	0	0	2.43	4.17019	MLLT11;BCL2;KDR
1252	Regulation Of Phagocytosis, Engulfment (GO:0060099)	2025-03-10	0.179761	0.644107	0	0	2.43	4.17019	APLP2;PLCG2;F2RL1
1253	Regulation Of Phospholipase Activity (GO:0010517)	2025-03-10	0.179761	0.644107	0	0	2.43	4.17019	FGFR3;FGFR2;FGFR1
1254	Regulation Of Smooth Muscle Cell Apoptotic Process (GO:0034391)	2025-03-10	0.179761	0.644107	0	0	2.43	4.17019	IGF1;DIPK2A;GRIA4
1255	Removal Of Superoxide Radicals (GO:0019430)	2025-03-10	0.179761	0.644107	0	0	2.43	4.17019	CCS;ATP7A;MT3
1256	Ribonucleoside Bisphosphate Biosynthetic Process (GO:0034030)	2025-03-10	0.179761	0.644107	0	0	2.43	4.17019	PANK2;PANK1;PPCDC
1257	Synaptic Vesicle Transport (GO:0048489)	2025-03-10	0.179761	0.644107	0	0	2.43	4.17019	SNAPIN;KIF5C;TMEM230
1258	Sterol Metabolic Process (GO:0016125)	1960-12-01	0.180249	0.645344	0	0	1.41834	2.4302	CYP39A1;SULT2B1;NSDHL;PMVK;PRKAG2;GBA1;HMGCR;APOE;LDLRAP1;OSBPL1A;GBA2;PPARD
1259	Synaptic Vesicle Cycle (GO:0099504)	1937-08-01	0.18103	0.647109	0	0	1.56472	2.67426	AP3M2;RAB3A;SNAPIN;CDH2;CDK5;DNAJC5;SYNDIG1;AP3S1
1260	Ventricular Septum Development (GO:0003281)	1937-08-01	0.18103	0.647109	0	0	1.56472	2.67426	TGFBR3;TGFB2;NOTCH1;GJA5;PROX1;ZFPM1;ROBO1;TGFBR2
1261	Cellular Response To BMP Stimulus (GO:0071773)	13/66	0.182225	0.650348	0	0	1.39163	2.36928	DLX1;TGFB2;DLX5;TGFB3;GDF6;SMAD6;BMP7;ACVR2A;BMP6;TGFBR3;BMP2;PDCD4;BMPR1B
1262	Regulation Of Endocytosis (GO:0030100)	13/66	0.182225	0.650348	0	0	1.39163	2.36928	LRPAP1;SPHK1;STON1;HIP1R;TSC2;SNX33;DLL1;SCAMP5;CLIP3;DAB2;SYT11;FLOT1;APOE
1263	Cellular Response To Nutrient Levels (GO:0031669)	15/78	0.184485	0.656576	0	0	1.35096	2.28337	PRR5;PRKAB2;PRKAA2;MAPKAP1;TFEB;PRKAG2;WIPI1;FOXO1;MAP1LC3A;LAMP2;RRAGD;ULK1;FADS1;PDK2;PPARD
1264	Regulation Of TOR Signaling (GO:0032006)	15/78	0.184485	0.656576	0	0	1.35096	2.28337	PRKAA2;TSC2;GBA1;TTI1;TBCK;NUAK1;NUAK2;TMEM127;RPS6KA1;RRAGD;GNA12;TNFAIP8L1;GPAT3;LAMTOR2;GAS6
1265	Regulation Of Innate Immune Response (GO:0045088)	15/78	0.184485	0.656576	0	0	1.35096	2.28337	APLP2;CGAS;TNFAIP3;TRAFD1;IFI35;PARP9;DTX4;ATG12;PPP6C;IRF1;CCL5;TYRO3;BIRC2;TRIM56;NFE2L2
1266	Calcium Ion Homeostasis (GO:0055074)	19/102	0.184817	0.656576	0	0	1.29908	2.19336	SLC24A3;DMPK;WFS1;ATP2B4;CIB2;STC1;SLC30A1;PTH1R;ATP1B1;SLC8B1;SELENON;CCL7;VAPB;STC2;CCL5;NPTN;CASQ2;CALR;ATP13A3
1267	Negative Regulation Of Endothelial Cell Apoptotic Process (GO:2000352)	2025-06-26	0.184844	0.656576	0	0	1.7014	2.87238	TNIP2;KDR;TNFAIP3;GAS6;PAK4;NFE2L2
1268	Negative Regulation Of Receptor-Mediated Endocytosis (GO:0048261)	2025-06-26	0.184844	0.656576	0	0	1.7014	2.87238	LRPAP1;ANKRD13D;DLG4;ITGB3;UNC119;RIN3
1269	Positive Regulation Of Proteasomal Protein Catabolic Process (GO:1901800)	17/90	0.185175	0.656715	0	0	1.32146	2.22858	PSMD10;USP13;CEBPA;ZER1;RNF14;ECSCR;DAB2IP;AXIN2;CLU;CBFA2T3;RNF144A;RNF144B;SH3RF2;DAB2;PSMC3;TRIB3;TRIB2
1270	Regulation Of Phosphatidylinositol 3-Kinase Signaling (GO:0014066)	17/90	0.185175	0.656715	0	0	1.32146	2.22858	DDR1;TGFB2;SEMA4D;DAB2IP;TSC2;PDGFA;SEMA3E;IGF1;EGFR;PIK3IP1;CCL5;KDR;F2RL1;PLXNB1;JAK2;DIPK2A;FGFR1
1271	Positive Regulation Of Receptor-Mediated Endocytosis (GO:0048260)	1943-09-01	0.186768	0.659767	0	0	1.5015	2.51936	SFRP4;DAB2;MAGI2;PPT1;ARRB1;LDLRAP1;CLU;B2M;F3
1272	Regulation Of JUN Kinase Activity (GO:0043506)	1943-09-01	0.186768	0.659767	0	0	1.5015	2.51936	MAP4K2;WNT5A;DUSP19;DAB2IP;PDCD4;TLR6;MAP3K4;HIPK3;MAPK8IP1
1273	Regulation Of Cell-Cell Adhesion (GO:0022407)	1943-09-01	0.186768	0.659767	0	0	1.5015	2.51936	TENM3;JAG1;PODXL;FLOT2;EFNA5;PLPP3;CELSR2;MDGA1;EPHB3
1274	Regulation Of Filopodium Assembly (GO:0051489)	1943-09-01	0.186768	0.659767	0	0	1.5015	2.51936	RIPOR2;MYO10;TGFB3;DAAM2;DPYSL3;PRKCD;PIK3R1;ARAP1;CLU
1275	Response To Amyloid-Beta (GO:1904645)	1943-09-01	0.186768	0.659767	0	0	1.5015	2.51936	EPHA4;GRIN2A;ITGA4;CDK5;CACNA2D1;MMP3;ADRB2;IGF1;TLR6
1276	Cytokine-Mediated Signaling Pathway (GO:0019221)	44/257	0.190659	0.67105	0	0	1.17312	1.94417	CEBPA;NUMBL;PLVAP;SLC27A1;IL23R;PTPRJ;CXCL1;IL1RAP;CSF2RA;CX3CL1;UGCG;IL1RL1;IL18RAP;CCL7;IRAK2;TMSB4X;CCL5;CCL2;PTK2B;JAK2;JAK3;CCL17;LYN;EGR1;IL1R1;STAT1;APLP2;STAT3;LIFR;OSMR;IL17RC;MT3;TNFRSF1A;NFKBIA;CXCL10;CXCL11;IL7;TNIP2;TRAF5;PLCB1;IL6ST;SOS1;BIRC2;CRLF2
1277	Interferon-Mediated Signaling Pathway (GO:0140888)	1949-10-01	0.190856	0.67105	0	0	1.45451	2.40901	IFITM3;HDAC4;IFITM1;IFITM2;STAT1;IFNGR2;IRF1;STAT2;JAK2;IFNAR1
1278	Neurogenesis (GO:0022008)	1949-10-01	0.190856	0.67105	0	0	1.45451	2.40901	TGFB2;SIX4;SIX1;CXCR4;LRP4;FAT4;TRAK1;WNT2;EGFR;CIT
1279	Positive Regulation Of Pathway-Restricted SMAD Protein Phosphorylation (GO:0010862)	1949-10-01	0.190856	0.67105	0	0	1.45451	2.40901	TWSG1;TGFB2;BMP2;DAB2;TGFB3;GDF6;BMP7;ACVR2A;BMP6;TGFBR2
1280	Proton Transmembrane Transport (GO:1902600)	1949-10-01	0.190856	0.67105	0	0	1.45451	2.40901	SLC36A1;DMAC2L;ATP6AP2;ATP6V0A2;SLC4A11;TCIRG1;ATP1A1;ATP1B1;ATP6V0D1;ATP6V1D
1281	Regulation Of Cell Communication (GO:0010646)	1949-10-01	0.190856	0.67105	0	0	1.45451	2.40901	UGCG;CXADR;LURAP1L;GRK5;GRK4;GJA5;CASQ2;IGFBP7;MGLL;TBX18
1282	Amide Transport (GO:0042886)	1932-07-01	0.194586	0.681731	0	0	1.58804	2.59943	SLC27A1;PDPN;SLC1A3;TAP1;ABCB9;FOLR1;ABCG2
1283	Negative Regulation Of G1/S Transition Of Mitotic Cell Cycle (GO:2000134)	1932-07-01	0.194586	0.681731	0	0	1.58804	2.59943	KANK2;DLG1;NACC2;CDK2AP2;CCL2;PKD2;DACT1
1284	Positive Regulation Of Synapse Assembly (GO:0051965)	1932-07-01	0.194586	0.681731	0	0	1.58804	2.59943	NLGN2;SEMA4D;NRXN1;SYNDIG1;IL1RAP;EPHB2;EPHB3
1285	Proteoglycan Biosynthetic Process (GO:0030166)	1932-07-01	0.194586	0.681731	0	0	1.58804	2.59943	CHST12;B3GAT3;GLCE;CHST10;IGF1;BMPR1B;GAL3ST3
1286	Peptidyl-Serine Phosphorylation (GO:0018105)	28/158	0.195575	0.681731	0	0	1.22259	1.99504	CAMK2B;ROCK2;PRKX;STK4;PKD1;TTBK1;TTBK2;STK38;PDK3;TLK1;HIPK4;DMPK;PRKCB;PRKCE;NEK6;PRKCD;DCLK3;DYRK1B;MASTL;HIPK3;TGFBR2;HIPK2;MAPKAPK3;CDK5;CAMK4;PRKD2;ULK1;GAS6
1287	Autophagosome Organization (GO:1905037)	1961-12-01	0.195726	0.681731	0	0	1.38931	2.26602	RAB43;MAP1LC3A;PACS2;ATG16L2;STING1;RB1CC1;RAB1B;ATG2A;WIPI1;ULK1;ATG13;ATG12
1288	Negative Regulation Of Autophagy (GO:0010507)	1961-12-01	0.195726	0.681731	0	0	1.38931	2.26602	GOLGA2;CTSA;NRBP2;RRAGD;STAT3;BCL2;KLHL22;QSOX1;BMF;LZTS1;MET;RASIP1
1289	Negative Regulation Of Intrinsic Apoptotic Signaling Pathway (GO:2001243)	1961-12-01	0.195726	0.681731	0	0	1.38931	2.26602	CDKN2D;NDUFA13;RTKN2;SYVN1;BCL2;HSPB1;SNAI2;NME5;ARHGEF2;NOL3;CLU;NFE2L2
1290	Negative Regulation Of Viral Process (GO:0048525)	1961-12-01	0.195726	0.681731	0	0	1.38931	2.26602	IFITM3;IFIH1;IFITM1;TRIM62;IFITM2;ZNFX1;RSAD2;STAT1;CCL5;ISG15;PROX1;IFIT1
1291	Regulation Of Pathway-Restricted SMAD Protein Phosphorylation (GO:0060393)	1961-12-01	0.195726	0.681731	0	0	1.38931	2.26602	TWSG1;TGFB2;BMP2;DAB2;TGFB3;EMILIN1;GDF6;SMAD6;BMP7;ACVR2A;BMP6;TGFBR2
1292	Positive Regulation Of Cysteine-Type Endopeptidase Activity Involved In Apoptotic Process (GO:0043280)	20/109	0.195826	0.681731	0	0	1.27524	2.07932	BCAP31;BEX3;NDUFA13;EGLN3;SMAD3;BAD;SORD;HIP1R;NOD1;BCL10;PPM1F;ROBO1;CASP9;CASP1;FAS;LGALS9;IFT57;JAK2;CTSD;BOK
1293	Negative Regulation Of Cellular Catabolic Process (GO:0031330)	13/67	0.197022	0.681731	0	0	1.36578	2.21863	STAT3;ATP2B4;KLHL22;SORL1;RASIP1;GOLGA2;RRAGD;BCL2;TIMP3;BMF;MET;GPLD1;PTPN3
1294	Regulation Of Neurogenesis (GO:0050767)	13/67	0.197022	0.681731	0	0	1.36578	2.21863	HES6;NUMBL;NOTCH1;APLP2;SERPINF1;BHLHE41;PAX6;LRP2;ASCL2;DLL1;SORL1;CX3CL1;B2M
1295	Regulation Of Viral Genome Replication (GO:0045069)	13/67	0.197022	0.681731	0	0	1.36578	2.21863	IFITM3;IFITM1;IFITM2;GBP7;RSAD2;STAU1;ISG15;PROX1;IFIT1;IFIH1;ZNFX1;VAPB;CCL5
1296	Positive Regulation Of NF-kappaB Transcription Factor Activity (GO:0051092)	27/152	0.197208	0.681731	0	0	1.22603	1.99046	RTKN2;NOD1;IL1RAP;BCL10;CLU;CX3CL1;IL18RAP;IRAK2;TRIM5;PLCG2;FLOT1;FLOT2;LGALS9;IKBKG;TRIM62;PRKCB;RIPK2;SPHK1;WNT5A;STAT3;SLCO3A1;TRAF5;PRKD2;ARHGEF2;TLR6;RAB7B;CLOCK
1297	Aminoglycan Biosynthetic Process (GO:0006023)	2025-05-21	0.197375	0.681731	0	0	1.77212	2.87553	B3GAT3;HEXA;B3GNT4;GCNT2;HS3ST1
1298	Negative Regulation Of Biomineral Tissue Development (GO:0070168)	2025-05-21	0.197375	0.681731	0	0	1.77212	2.87553	NOTCH1;ROCK2;ENPP1;PTK2B;GAS6
1299	Positive Regulation Of Amyloid Precursor Protein Catabolic Process (GO:1902993)	2025-05-21	0.197375	0.681731	0	0	1.77212	2.87553	LYN;EPHA4;EFNA3;ROCK2;CLU
1300	Positive Regulation Of Interferon-Alpha Production (GO:0032727)	2025-05-21	0.197375	0.681731	0	0	1.77212	2.87553	IFIH1;RIPK2;STAT1;IRF7;RIGI
1301	Positive Regulation Of Vacuole Organization (GO:0044090)	2025-05-21	0.197375	0.681731	0	0	1.77212	2.87553	GRN;ATG2A;PIP4K2A;WIPI1;SNX33
1302	Regulation Of Anoikis (GO:2000209)	2025-05-21	0.197375	0.681731	0	0	1.77212	2.87553	ITGB1;NOTCH1;BCL2;PIK3R3;SNAI2
1303	Regulation Of Dendritic Spine Development (GO:0060998)	2025-05-21	0.197375	0.681731	0	0	1.77212	2.87553	CAMK2B;FOXO6;KIF1A;CPEB3;TANC2
1304	Regulation Of Neurotransmitter Transport (GO:0051588)	2025-05-21	0.197375	0.681731	0	0	1.77212	2.87553	DYSF;FLOT1;CASK;KCNMB4;SYN1
1305	Sterol Homeostasis (GO:0055092)	14/73	0.197782	0.682203	0	0	1.34625	2.18172	ABCA2;INSIG1;EPHX2;MTTP;LRP5;RORA;CYP39A1;LIMA1;NPC1;RALY;APOE;LDLRAP1;ABCD1;ABCG4
1306	Positive Regulation Of Protein Localization (GO:1903829)	16/85	0.198115	0.682203	0	0	1.31569	2.12999	CARD10;TCF7L2;WWTR1;NLGN2;PRKAA2;WNT5A;TESK1;NEDD9;SNX33;PARP9;CORO2B;SYT11;ENTR1;STX3;MARK4;TMEM35A
1307	Regulation Of Cyclin-Dependent Protein Serine/Threonine Kinase Activity (GO:0000079)	15/79	0.198117	0.682203	0	0	1.32977	2.15276	PSMD10;CDKN2D;CEBPA;HEXIM2;CDKN2C;CCNI;GADD45A;PROX1;PKD2;PKD1;EGFR;HHEX;CCNY;CCNG2;CCNJL
1308	Regulation Of Neuron Differentiation (GO:0045664)	15/79	0.198117	0.682203	0	0	1.32977	2.15276	MMD;SIX1;NREP;EIF2AK4;DLL1;BMP7;SOX3;TIAM1;GPRC5B;BMP2;BIN1;SIX3;ARHGEF2;CALR;FGFR1
1309	Cellular Response To Type I Interferon (GO:0071357)	1938-08-01	0.201169	0.689484	0	0	1.51248	2.42543	HDAC4;IFITM3;IFITM1;IFITM2;STAT1;STAT2;IFIT1;IFNAR1
1310	Fatty Acid Transport (GO:0015908)	1938-08-01	0.201169	0.689484	0	0	1.51248	2.42543	SLC27A1;SLCO3A1;FABP7;ARID4A;APOE;SLC27A3;PPARD;SLC27A4
1311	Import Into Cell (GO:0098657)	1938-08-01	0.201169	0.689484	0	0	1.51248	2.42543	SLC36A1;NEURL1B;SLC27A1;SLC1A3;LRRC8D;LRRC8A;LRP2;SLC16A2
1312	Protein-Containing Complex Assembly (GO:0065003)	55/328	0.202677	0.689484	0	0	1.14428	1.82643	IL1RAP;CLDN1;CLU;CX3CL1;PPP6C;CASP1;NCK2;IKBKG;KIFAP3;TEAD2;BOK;NCK1;CARD10;MKKS;DNAAF3;CYBA;DNAJB14;TAPBP;TIAM1;EID2;NPC1;CASQ2;PTGES3L;TBCEL;ARL6;STXBP1;CCDC103;COX7A2;RSPH9;ADRB2;ADCY8;NOL3;CAND2;PTK2B;DMD;OTX2;STXBP6;FARP2;TRAPPC2;SMAD3;BAD;WDR19;HIP1R;TRAPPC8;NSG1;PLEKHA7;HOPX;HIGD2A;STING1;DLG4;SPAG1;FAS;NDUFAF1;FMOD;TMEM35A
1313	Intracellular Iron Ion Homeostasis (GO:0006879)	1950-10-01	0.20866	0.689484	0	0	1.41806	2.22217	SLC22A17;FTH1;SLC40A1;ATP6V0A2;ERFE;ATP6V0D1;B2M;F3;CP;BMP6
1314	Positive Regulation Of Cell Death (GO:0010942)	1950-10-01	0.20866	0.689484	0	0	1.41806	2.22217	EFNB2;HEBP2;MMP3;WNT5A;AXIN2;MARK4;CLU;GRIN2B;MT3;HTATIP2
1315	Positive Regulation Of Fat Cell Differentiation (GO:0045600)	1950-10-01	0.20866	0.689484	0	0	1.41806	2.22217	CDS1;CEBPB;BMP2;FRZB;LRP5;NAPEPLD;SIX1;BMP7;CMKLR1;PPARD
1316	Positive Regulation Of Kinase Activity (GO:0033674)	19/104	0.208856	0.689484	0	0	1.26837	1.9864	DDR1;MMD;DUSP19;PRKAG2;AXIN2;MERTK;EGFR;DSTYK;RASSF2;ALS2;KDR;TYRO3;PTK2B;GAS6;FGFR3;MET;EPHB4;FGFR2;FGFR1
1317	Cellular Response To Acid Chemical (GO:0071229)	2025-06-27	0.209534	0.689484	0	0	1.62029	2.5323	CPEB1;RRAGD;LAMTOR2;NSMF;CPEB3;KLF2
1318	Dorsal/Ventral Pattern Formation (GO:0009953)	2025-06-27	0.209534	0.689484	0	0	1.62029	2.5323	LHX1;SIX3;CHRD;FBXL15;BMPR1B;MDFI
1319	Positive Regulation Of Response To Wounding (GO:1903036)	2025-06-27	0.209534	0.689484	0	0	1.62029	2.5323	ITGB1;GRN;PRKCE;PTN;CLDN1;MYLK
1320	Regulation Of SMAD Protein Signal Transduction (GO:0060390)	2025-06-27	0.209534	0.689484	0	0	1.62029	2.5323	WWTR1;DAB2;TGFB3;JAK2;BMP7;BMP6
1321	Cell Surface Toll-Like Receptor Signaling Pathway (GO:0140895)	2025-04-16	0.210043	0.689484	0	0	1.89008	2.94936	RIPK2;TNIP2;TRIL;LGALS9
1322	Glycoprotein Catabolic Process (GO:0006516)	2025-04-16	0.210043	0.689484	0	0	1.89008	2.94936	MANBA;FBXO2;OGA;FBXO44
1323	Innate Immune Response-Activating Signaling Pathway (GO:0002758)	2025-04-16	0.210043	0.689484	0	0	1.89008	2.94936	STING1;CASP1;CGAS;NOD1
1324	Negative Regulation Of Anoikis (GO:2000811)	2025-04-16	0.210043	0.689484	0	0	1.89008	2.94936	ITGB1;NOTCH1;PIK3R3;SNAI2
1325	Negative Regulation Of Chemokine Production (GO:0032682)	2025-04-16	0.210043	0.689484	0	0	1.89008	2.94936	C1QTNF3;F2RL1;SIRPA;LGALS9
1326	Negative Regulation Of Phosphatase Activity (GO:0010923)	2025-04-16	0.210043	0.689484	0	0	1.89008	2.94936	TGFB2;SEMA4D;CRY2;MASTL
1327	Oligodendrocyte Development (GO:0014003)	2025-04-16	0.210043	0.689484	0	0	1.89008	2.94936	PRDM8;EIF2B2;B4GALT6;GPM6B
1328	Pharyngeal System Development (GO:0060037)	2025-04-16	0.210043	0.689484	0	0	1.89008	2.94936	TGFB2;SIX4;BMP7;FOLR1
1329	Positive Regulation Of Cell Migration Involved In Sprouting Angiogenesis (GO:0090050)	2025-04-16	0.210043	0.689484	0	0	1.89008	2.94936	FGFBP1;RHOJ;KDR;JCAD
1330	Positive Regulation Of Lymphocyte Migration (GO:2000403)	2025-04-16	0.210043	0.689484	0	0	1.89008	2.94936	CXCL10;CCL5;NEDD9;JAM2
1331	Regulation Of NMDA Receptor Activity (GO:2000310)	2025-04-16	0.210043	0.689484	0	0	1.89008	2.94936	DLG4;CCL2;PTK2B;EPHB2
1332	Regulation Of Protein Kinase A Signaling (GO:0010738)	2025-04-16	0.210043	0.689484	0	0	1.89008	2.94936	AKAP12;TCIM;ADRB2;PJA2
1333	Cellular Response To Peptide (GO:1901653)	1956-11-01	0.210612	0.689484	0	0	1.3866	2.15996	EPHA4;GRIN2A;ITGA4;CDK5;RIPK2;CACNA2D1;NOD1;ARHGEF2;TLR6;ADRB2;IGF1
1334	post-Golgi Vesicle-Mediated Transport (GO:0006892)	1956-11-01	0.210612	0.689484	0	0	1.3866	2.15996	RP2;SORT1;DOP1B;VPS13C;ARL3;SNAP23;GBF1;VPS13A;CORO7;STEAP2;SORL1
1335	Glycerophospholipid Metabolic Process (GO:0006650)	1962-12-01	0.211778	0.689484	0	0	1.36145	2.11326	ABHD12;PLA2G15;PLCB3;ACP6;PLCG1;PGPEP1;GPCPD1;PLCB1;PLA2G7;GPLD1;PLCD1;PLA1A
1336	Regulation Of Embryonic Development (GO:0045995)	1962-12-01	0.211778	0.689484	0	0	1.36145	2.11326	KAT2B;PHLDB1;LHX1;DAG1;NPHP3;OTX2;PLCB1;PHLDB2;TLE6;B4GALT5;ZBED3;FOXA2
1337	B Cell Differentiation (GO:0030183)	13/68	0.212347	0.689484	0	0	1.34087	2.07773	ITGB1;HDAC4;ITGA4;SYVN1;PIK3R3;PTPRJ;PIK3R2;PIK3R1;HHEX;PLCG2;DNAJB9;JAK3;NHEJ1
1338	Cellular Response To Metal Ion (GO:0071248)	24/135	0.212749	0.689484	0	0	1.22704	1.89902	TFAP2A;PRKAA2;SYT1;CPNE4;WNT5A;BRAF;FOS;ADCY1;PKD2;ADCY8;CLU;MT3;F3;CACNA1H;BMP6;RYR3;EGFR;P2RX4;DLG4;SYT11;PLCG2;SCN5A;B2M;GPLD1
1339	Peptidyl-Serine Modification (GO:0018209)	29/166	0.213141	0.689484	0	0	1.20146	1.85722	CAMK2B;GALNT16;ROCK2;PRKX;STK4;PKD1;TTBK1;TTBK2;STK38;PDK3;TLK1;HIPK4;DMPK;PRKCB;PRKCE;NEK6;PRKCD;DCLK3;DYRK1B;MASTL;HIPK3;TGFBR2;HIPK2;MAPKAPK3;CDK5;CAMK4;PRKD2;ULK1;GAS6
1340	Cardiac Muscle Contraction (GO:0060048)	1933-07-01	0.217225	0.689484	0	0	1.52687	2.33126	KCNH2;GAA;TPM1;CASQ2;DMD;SCN5A;ATP1B1
1341	Phosphatidic Acid Metabolic Process (GO:0046473)	1933-07-01	0.217225	0.689484	0	0	1.52687	2.33126	DGKG;SLC27A1;ACP6;MBOAT2;GPAT3;DGKZ;AGPAT4
1342	Regulation Of Potassium Ion Transmembrane Transport (GO:1901379)	1933-07-01	0.217225	0.689484	0	0	1.52687	2.33126	KCNH2;DLG1;BIN1;AMIGO1;KCNIP3;KCNN2;KCNAB2
1343	Regulation Of Type I Interferon-Mediated Signaling Pathway (GO:0060338)	1933-07-01	0.217225	0.689484	0	0	1.52687	2.33126	USP27X;STING1;STAT2;WNT5A;ISG15;USP18;TRIM56
1344	Aspartate Family Amino Acid Catabolic Process (GO:0009068)	2025-03-11	0.221149	0.689484	0	0	2.12613	3.20815	PIPOX;SDSL;DDO
1345	Cellular Response To Acetylcholine (GO:1905145)	2025-03-11	0.221149	0.689484	0	0	2.12613	3.20815	CHRM3;ROCK2;LYPD1
1346	Cellular Response To Growth Hormone Stimulus (GO:0071378)	2025-03-11	0.221149	0.689484	0	0	2.12613	3.20815	STAT3;PIK3R1;JAK2
1347	Cellular Response To Superoxide (GO:0071451)	2025-03-11	0.221149	0.689484	0	0	2.12613	3.20815	CCS;ATP7A;MT3
1348	Endosomal Lumen Acidification (GO:0048388)	2025-03-11	0.221149	0.689484	0	0	2.12613	3.20815	ATP6AP2;TMEM9;ATP6V1D
1349	Ganglion Development (GO:0061548)	2025-03-11	0.221149	0.689484	0	0	2.12613	3.20815	SEMA3A;UNC5C;SEMA3F
1350	Inner Ear Receptor Cell Stereocilium Organization (GO:0060122)	2025-03-11	0.221149	0.689484	0	0	2.12613	3.20815	WHRN;PLS1;TPRN
1351	Intestinal Lipid Absorption (GO:0098856)	2025-03-11	0.221149	0.689484	0	0	2.12613	3.20815	LIMA1;UGCG;NPC1
1352	Negative Regulation Of CD4-positive, Alpha-Beta T Cell Activation (GO:2000515)	2025-03-11	0.221149	0.689484	0	0	2.12613	3.20815	TWSG1;LGALS9;RUNX1
1353	Negative Regulation Of Bone Remodeling (GO:0046851)	2025-03-11	0.221149	0.689484	0	0	2.12613	3.20815	TMEM119;GPR137;TNFAIP3
1354	Negative Regulation Of Cellular Response To Vascular Endothelial Growth Factor Stimulus (GO:1902548)	2025-03-11	0.221149	0.689484	0	0	2.12613	3.20815	ATP2B4;DAB2IP;SORD
1355	Negative Regulation Of Leukocyte Apoptotic Process (GO:2000107)	2025-03-11	0.221149	0.689484	0	0	2.12613	3.20815	IRF7;GAS6;MERTK
1356	Negative Regulation Of Myotube Differentiation (GO:0010832)	2025-03-11	0.221149	0.689484	0	0	2.12613	3.20815	HDAC4;BHLHE41;TMEM119
1357	Negative Regulation Of Potassium Ion Transmembrane Transport (GO:1901380)	2025-03-11	0.221149	0.689484	0	0	2.12613	3.20815	KCNH2;BIN1;CASQ2
1358	Negative Regulation Of Reactive Oxygen Species Biosynthetic Process (GO:1903427)	2025-03-11	0.221149	0.689484	0	0	2.12613	3.20815	ABCD2;MPV17L;ABCD1
1359	Negative Regulation Of Release Of Sequestered Calcium Ion Into Cytosol (GO:0051280)	2025-03-11	0.221149	0.689484	0	0	2.12613	3.20815	GSTM2;CASQ2;PKD2
1360	Negative Regulation Of Ryanodine-Sensitive Calcium-Release Channel Activity (GO:0060315)	2025-03-11	0.221149	0.689484	0	0	2.12613	3.20815	GSTM2;CASQ2;PKD2
1361	Nucleoside Phosphate Catabolic Process (GO:1901292)	2025-03-11	0.221149	0.689484	0	0	2.12613	3.20815	ENTPD1;ENTPD5;ENPP1
1362	Nucleotide-Binding Oligomerization Domain Containing Signaling Pathway (GO:0070423)	2025-03-11	0.221149	0.689484	0	0	2.12613	3.20815	ITCH;RIPK2;TNFAIP3
1363	Podocyte Differentiation (GO:0072112)	2025-03-11	0.221149	0.689484	0	0	2.12613	3.20815	JAG1;PODXL;MAGI2
1364	Positive Regulation Of Circadian Rhythm (GO:0042753)	2025-03-11	0.221149	0.689484	0	0	2.12613	3.20815	RORA;BTRC;CLOCK
1365	Positive Regulation Of Coagulation (GO:0050820)	2025-03-11	0.221149	0.689484	0	0	2.12613	3.20815	EMILIN2;EMILIN1;THBS1
1366	Positive Regulation Of Endoplasmic Reticulum Unfolded Protein Response (GO:1900103)	2025-03-11	0.221149	0.689484	0	0	2.12613	3.20815	DAB2IP;PIK3R1;BOK
1367	Positive Regulation Of Hemostasis (GO:1900048)	2025-03-11	0.221149	0.689484	0	0	2.12613	3.20815	EMILIN2;EMILIN1;THBS1
1368	Presynapse Organization (GO:0099172)	2025-03-11	0.221149	0.689484	0	0	2.12613	3.20815	FZD1;NLGN2;WNT5A
1369	Regulation Of Adipose Tissue Development (GO:1904177)	2025-03-11	0.221149	0.689484	0	0	2.12613	3.20815	NCOA1;NCOA2;SORL1
1370	Regulation Of Astrocyte Differentiation (GO:0048710)	2025-03-11	0.221149	0.689484	0	0	2.12613	3.20815	EPHA4;BMP2;NOTCH1
1371	Regulation Of Endocytic Recycling (GO:2001135)	2025-03-11	0.221149	0.689484	0	0	2.12613	3.20815	SORL1;ATP9A;RAB11B
1372	Regulation Of Muscle System Process (GO:0090257)	2025-03-11	0.221149	0.689484	0	0	2.12613	3.20815	TPM1;DMD;MYL9
1373	Regulation Of Protein Exit From Endoplasmic Reticulum (GO:0070861)	2025-03-11	0.221149	0.689484	0	0	2.12613	3.20815	SEC16B;INSIG1;SORL1
1374	Regulation Of Ventricular Cardiac Muscle Cell Action Potential (GO:0098911)	2025-03-11	0.221149	0.689484	0	0	2.12613	3.20815	DLG1;JUP;PKP2
1375	Sphingoid Metabolic Process (GO:0046519)	2025-03-11	0.221149	0.689484	0	0	2.12613	3.20815	SPHK1;PLPP3;PLPP1
1376	Axonal Transport (GO:0098930)	1939-08-01	0.222155	0.689484	0	0	1.4636	2.20181	AP3M2;SNAPIN;KIF3B;DCTN1;AP3S1;KIF1A;MGARP;ARL8A
1377	Positive Regulation Of Intracellular Transport (GO:0032388)	1939-08-01	0.222155	0.689484	0	0	1.4636	2.20181	PGAP1;B3GAT3;CAPN10;RAB29;PRR5L;ERGIC3;SORL1;OAZ2
1378	Positive Regulation Of Intrinsic Apoptotic Signaling Pathway (GO:2001244)	1939-08-01	0.222155	0.689484	0	0	1.4636	2.20181	BCAP31;PLEKHF1;FBH1;NACC2;NCK2;SEPTIN4;BOK;NCK1
1379	Axon Development (GO:0061564)	18/99	0.222927	0.689484	0	0	1.26082	1.89239	RAB3A;APLP2;AMIGO1;ATL1;NREP;PAX2;KLF7;CDK5;RTN4RL1;SVBP;TRIM46;MGARP;APBB1;EPHB2;FOLR1;GPM6B;FGFR2;EPHB3
1380	Regulation Of Cytokine Production (GO:0001817)	29/167	0.223083	0.689484	0	0	1.19268	1.78928	PTGER4;TRIL;ZBTB20;DTX4;PLD3;SCAMP5;IFIH1;C1QTNF3;FLOT1;NPTN;CCN4;SIRPA;LGALS9;LURAP1;CD276;LYN;AFAP1L2;GBP7;CADM1;ZBTB34;ISG15;HIC2;TWSG1;SYT11;IRF7;SNAI2;RIGI;TRIM56;ASB1
1381	Inflammatory Response (GO:0006954)	40/236	0.223315	0.689484	0	0	1.15858	1.7369	PTGER4;HDAC4;CEBPB;TNFAIP6;CXCR4;ADM;CXCL1;NOD1;ADCY1;ADCY8;THBS1;CX3CL1;IL1RL1;MMP24;CCL7;IRAK2;CCL5;CCL2;LGALS9;IKBKG;CCL17;CMKLR1;AFAP1L2;RIPK2;STAT3;WNT5A;CYBA;FOS;TACR1;PJA2;TNFRSF1A;TLR1;CXCL10;ITCH;BMP2;CXCL11;TLR6;IL17D;CDO1;MGLL
1382	AV Node Cell Action Potential (GO:0086016)	2025-02-06	0.2235	0.689484	0	0	2.83456	4.24713	SCN5A;CACNA1G
1383	SA Node Cell Action Potential (GO:0086015)	2025-02-06	0.2235	0.689484	0	0	2.83456	4.24713	SCN5A;CACNA1G
1384	Actin Filament Reorganization (GO:0090527)	2025-02-06	0.2235	0.689484	0	0	2.83456	4.24713	EFS;NEDD9
1385	Adenosine Metabolic Process (GO:0046085)	2025-02-06	0.2235	0.689484	0	0	2.83456	4.24713	ADAL;ADA
1386	Adherens Junction Maintenance (GO:0034334)	2025-02-06	0.2235	0.689484	0	0	2.83456	4.24713	MTSS1;PLEKHA7
1387	Antigen Processing And Presentation Of Endogenous Peptide Antigen Via MHC Class I (GO:0019885)	2025-02-06	0.2235	0.689484	0	0	2.83456	4.24713	TAP2;TAP1
1388	Axon Extension Involved In Axon Guidance (GO:0048846)	2025-02-06	0.2235	0.689484	0	0	2.83456	4.24713	SEMA3A;SEMA3F
1389	Bleb Assembly (GO:0032060)	2025-02-06	0.2235	0.689484	0	0	2.83456	4.24713	PMP22;MYLK
1390	Cardiac Pacemaker Cell Development (GO:0060926)	2025-02-06	0.2235	0.689484	0	0	2.83456	4.24713	SHOX2;TBX18
1391	Cellular Response To Bacterial Lipopeptide (GO:0071221)	2025-02-06	0.2235	0.689484	0	0	2.83456	4.24713	TLR1;TLR6
1392	Cellular Response To Gonadotropin Stimulus (GO:0071371)	2025-02-06	0.2235	0.689484	0	0	2.83456	4.24713	NOTCH1;NSMF
1393	Cellular Response To Laminar Fluid Shear Stress (GO:0071499)	2025-02-06	0.2235	0.689484	0	0	2.83456	4.24713	KLF2;NFE2L2
1394	Choline Transport (GO:0015871)	2025-02-06	0.2235	0.689484	0	0	2.83456	4.24713	SLC44A1;SLC44A2
1395	Clathrin Coat Disassembly (GO:0072318)	2025-02-06	0.2235	0.689484	0	0	2.83456	4.24713	SH3GL3;SH3GL1
1396	Clathrin-Coated Vesicle Cargo Loading (GO:0035652)	2025-02-06	0.2235	0.689484	0	0	2.83456	4.24713	AP3M2;AP3S1
1397	Clathrin-Coated Vesicle Cargo Loading, AP-3-mediated (GO:0035654)	2025-02-06	0.2235	0.689484	0	0	2.83456	4.24713	AP3M2;AP3S1
1398	Copper Ion Import (GO:0015677)	2025-02-06	0.2235	0.689484	0	0	2.83456	4.24713	SLC31A2;STEAP2
1399	Determination Of Digestive Tract Left/Right Asymmetry (GO:0071907)	2025-02-06	0.2235	0.689484	0	0	2.83456	4.24713	ZIC3;NPHP3
1400	Epithelial Cell Differentiation Involved In Kidney Development (GO:0035850)	2025-02-06	0.2235	0.689484	0	0	2.83456	4.24713	MTSS1;PAX2
1401	Exocrine System Development (GO:0035272)	2025-02-06	0.2235	0.689484	0	0	2.83456	4.24713	IGSF3;FGFR2
1402	Forebrain Neuron Development (GO:0021884)	2025-02-06	0.2235	0.689484	0	0	2.83456	4.24713	LHX6;FGFR2
1403	Glycosylceramide Biosynthetic Process (GO:0046476)	2025-02-06	0.2235	0.689484	0	0	2.83456	4.24713	B4GALT3;UGCG
1404	Hyaluronan Biosynthetic Process (GO:0030213)	2025-02-06	0.2235	0.689484	0	0	2.83456	4.24713	CEMIP;HAS2
1405	Hypotonic Response (GO:0006971)	2025-02-06	0.2235	0.689484	0	0	2.83456	4.24713	SLC4A11;MYLK
1406	Macrophage Derived Foam Cell Differentiation (GO:0010742)	2025-02-06	0.2235	0.689484	0	0	2.83456	4.24713	STAT1;WNT5A
1407	Macropinocytosis (GO:0044351)	2025-02-06	0.2235	0.689484	0	0	2.83456	4.24713	MAPKAPK3;SNX33
1408	Membrane Biogenesis (GO:0044091)	2025-02-06	0.2235	0.689484	0	0	2.83456	4.24713	CLIP3;SPTBN1
1409	Mitochondrion-Endoplasmic Reticulum Membrane Tethering (GO:1990456)	2025-02-06	0.2235	0.689484	0	0	2.83456	4.24713	PACS2;PSEN2
1410	Monoacylglycerol Catabolic Process (GO:0052651)	2025-02-06	0.2235	0.689484	0	0	2.83456	4.24713	FAAH;MGLL
1411	Negative Regulation Of CD4-positive, Alpha-Beta T Cell Proliferation (GO:2000562)	2025-02-06	0.2235	0.689484	0	0	2.83456	4.24713	TWSG1;LGALS9
1412	Negative Regulation Of Cardiocyte Differentiation (GO:1905208)	2025-02-06	0.2235	0.689484	0	0	2.83456	4.24713	FZD7;EGFR
1413	Negative Regulation Of Membrane Protein Ectodomain Proteolysis (GO:0051045)	2025-02-06	0.2235	0.689484	0	0	2.83456	4.24713	TIMP3;PTPN3
1414	Negative Regulation Of Neuron Projection Regeneration (GO:0070571)	2025-02-06	0.2235	0.689484	0	0	2.83456	4.24713	EPHA4;RTN4RL1
1415	Negative Regulation Of Plasminogen Activation (GO:0010757)	2025-02-06	0.2235	0.689484	0	0	2.83456	4.24713	PLAT;THBS1
1416	Negative Regulation Of Steroid Metabolic Process (GO:0045939)	2025-02-06	0.2235	0.689484	0	0	2.83456	4.24713	BMP2;WNT4
1417	Neuron Projection Extension Involved In Neuron Projection Guidance (GO:1902284)	2025-02-06	0.2235	0.689484	0	0	2.83456	4.24713	SEMA3A;SEMA3F
1418	Neurotrophin TRK Receptor Signaling Pathway (GO:0048011)	2025-02-06	0.2235	0.689484	0	0	2.83456	4.24713	ZFYVE27;SORT1
1419	Nose Development (GO:0043584)	2025-02-06	0.2235	0.689484	0	0	2.83456	4.24713	SIX4;PROX1
1420	Nucleobase Catabolic Process (GO:0046113)	2025-02-06	0.2235	0.689484	0	0	2.83456	4.24713	DPYSL5;DPYSL3
1421	Peptide Transport (GO:0015833)	2025-02-06	0.2235	0.689484	0	0	2.83456	4.24713	TAP2;TAP1
1422	Pharyngeal Arch Artery Morphogenesis (GO:0061626)	2025-02-06	0.2235	0.689484	0	0	2.83456	4.24713	TGFB2;FOLR1
1423	Pituitary Gland Development (GO:0021983)	2025-02-06	0.2235	0.689484	0	0	2.83456	4.24713	SOX3;SIX3
1424	Placenta Blood Vessel Development (GO:0060674)	2025-02-06	0.2235	0.689484	0	0	2.83456	4.24713	PKD2;PKD1
1425	Positive Regulation Of Activation Of Janus Kinase Activity (GO:0010536)	2025-02-06	0.2235	0.689484	0	0	2.83456	4.24713	CCL5;IL23R
1426	Positive Regulation Of Amyloid-Beta Clearance (GO:1900223)	2025-02-06	0.2235	0.689484	0	0	2.83456	4.24713	LRPAP1;APOE
1427	Positive Regulation Of Cysteine-Type Endopeptidase Activity Involved In Apoptotic Signaling Pathway (GO:2001269)	2025-02-06	0.2235	0.689484	0	0	2.83456	4.24713	LGALS9;JAK2
1428	Positive Regulation Of Fibroblast Apoptotic Process (GO:2000271)	2025-02-06	0.2235	0.689484	0	0	2.83456	4.24713	STK17B;PRDM11
1429	Positive Regulation Of Gastrulation (GO:2000543)	2025-02-06	0.2235	0.689484	0	0	2.83456	4.24713	LHX1;OTX2
1430	Positive Regulation Of Lamellipodium Morphogenesis (GO:2000394)	2025-02-06	0.2235	0.689484	0	0	2.83456	4.24713	CORO1B;CORO1C
1431	Positive Regulation Of Membrane Depolarization (GO:1904181)	2025-02-06	0.2235	0.689484	0	0	2.83456	4.24713	MLLT11;KDR
1432	Positive Regulation Of Necrotic Cell Death (GO:0010940)	2025-02-06	0.2235	0.689484	0	0	2.83456	4.24713	HEBP2;MT3
1433	Positive Regulation Of Pinocytosis (GO:0048549)	2025-02-06	0.2235	0.689484	0	0	2.83456	4.24713	APLP2;PPT1
1434	Positive Regulation Of Receptor Catabolic Process (GO:2000646)	2025-02-06	0.2235	0.689484	0	0	2.83456	4.24713	ITCH;APOE
1435	Positive Regulation Of Synaptic Plasticity (GO:0031915)	2025-02-06	0.2235	0.689484	0	0	2.83456	4.24713	EPHB2;ANAPC2
1436	Positive Regulation Of Toll-Like Receptor 3 Signaling Pathway (GO:0034141)	2025-02-06	0.2235	0.689484	0	0	2.83456	4.24713	FLOT1;F2RL1
1437	Protein Deglutamylation (GO:0035608)	2025-02-06	0.2235	0.689484	0	0	2.83456	4.24713	AGBL5;AGBL2
1438	Regulation Of Cellular Response To Hypoxia (GO:1900037)	2025-02-06	0.2235	0.689484	0	0	2.83456	4.24713	EPHA4;ROCK2
1439	Regulation Of Collagen Fibril Organization (GO:1904026)	2025-02-06	0.2235	0.689484	0	0	2.83456	4.24713	EFEMP2;EMILIN1
1440	Regulation Of Glial Cell Apoptotic Process (GO:0034350)	2025-02-06	0.2235	0.689484	0	0	2.83456	4.24713	PRKCD;DLL1
1441	Regulation Of Glial Cell Differentiation (GO:0045685)	2025-02-06	0.2235	0.689484	0	0	2.83456	4.24713	EPHA4;TNFRSF21
1442	Regulation Of Glucocorticoid Receptor Signaling Pathway (GO:2000322)	2025-02-06	0.2235	0.689484	0	0	2.83456	4.24713	CRY2;CLOCK
1443	Regulation Of Inositol Phosphate Biosynthetic Process (GO:0010919)	2025-02-06	0.2235	0.689484	0	0	2.83456	4.24713	PTK2B;PTH1R
1444	Regulation Of Ketone Biosynthetic Process (GO:0010566)	2025-02-06	0.2235	0.689484	0	0	2.83456	4.24713	EGR1;CLCN2
1445	Regulation Of Microglial Cell Migration (GO:1904139)	2025-02-06	0.2235	0.689484	0	0	2.83456	4.24713	P2RX4;CX3CL1
1446	Regulation Of Mitochondrial Membrane Permeability Involved In Apoptotic Process (GO:1902108)	2025-02-06	0.2235	0.689484	0	0	2.83456	4.24713	ATF2;NAIF1
1447	Regulation Of Myosin-Light-Chain-Phosphatase Activity (GO:0035507)	2025-02-06	0.2235	0.689484	0	0	2.83456	4.24713	NUAK1;ROCK2
1448	Regulation Of Natural Killer Cell Chemotaxis (GO:2000501)	2025-02-06	0.2235	0.689484	0	0	2.83456	4.24713	CCL7;CCL5
1449	Regulation Of Potassium Ion Export Across Plasma Membrane (GO:1903764)	2025-02-06	0.2235	0.689484	0	0	2.83456	4.24713	KCNH2;DLG1
1450	Regulation Of Pyruvate Dehydrogenase Activity (GO:1904182)	2025-02-06	0.2235	0.689484	0	0	2.83456	4.24713	PPM1M;SIRT4
1451	Regulation Of Skeletal Muscle Contraction (GO:0014819)	2025-02-06	0.2235	0.689484	0	0	2.83456	4.24713	DMPK;DMD
1452	Regulation Of Transforming Growth Factor Beta2 Production (GO:0032909)	2025-02-06	0.2235	0.689484	0	0	2.83456	4.24713	TGFB2;SMAD3
1453	Regulation Of Vascular Associated Smooth Muscle Cell Apoptotic Process (GO:1905459)	2025-02-06	0.2235	0.689484	0	0	2.83456	4.24713	PDCD4;IGF1
1454	Regulation Of Vitamin D Receptor Signaling Pathway (GO:0070562)	2025-02-06	0.2235	0.689484	0	0	2.83456	4.24713	KANK2;SNAI2
1455	Release Of Sequestered Calcium Ion Into Cytosol By Sarcoplasmic Reticulum (GO:0014808)	2025-02-06	0.2235	0.689484	0	0	2.83456	4.24713	NOL3;RYR3
1456	Response To Increased Oxygen Levels (GO:0036296)	2025-02-06	0.2235	0.689484	0	0	2.83456	4.24713	ATP6V0A2;ATP6V0D1
1457	Synaptic Vesicle Budding From Presynaptic Endocytic Zone Membrane (GO:0016185)	2025-02-06	0.2235	0.689484	0	0	2.83456	4.24713	AP3M2;AP3S1
1458	Toll-Like Receptor 3 Signaling Pathway (GO:0034138)	2025-02-06	0.2235	0.689484	0	0	2.83456	4.24713	SCARA3;TNIP2
1459	Transepithelial Chloride Transport (GO:0030321)	2025-02-06	0.2235	0.689484	0	0	2.83456	4.24713	CLCN7;SLC26A6
1460	Vascular Wound Healing (GO:0061042)	2025-02-06	0.2235	0.689484	0	0	2.83456	4.24713	KDR;CD34
1461	I-kappaB kinase/NF-kappaB Signaling (GO:0007249)	1945-09-01	0.225265	0.691241	0	0	1.41792	2.11338	NFKBIA;ROCK2;IRAK2;RIPK2;TIFA;DAB2IP;BCL10;IKBKG;BIRC2
1462	Establishment Of Protein Localization To Extracellular Region (GO:0035592)	1945-09-01	0.225265	0.691241	0	0	1.41792	2.11338	ARL4D;RAB3A;SVBP;TANGO2;MTTP;RAB13;RCAN3;LTBP2;PDIA4
1463	Hexose Metabolic Process (GO:0019318)	1945-09-01	0.225265	0.691241	0	0	1.41792	2.11338	SLC35A2;GALT;BRAT1;GAA;FUCA2;SORD;PGM1;GALK2;PPARD
1464	Acylglycerol Biosynthetic Process (GO:0046463)	2025-05-22	0.226065	0.691241	0	0	1.66778	2.47987	PLA2G15;DGAT1;PLCE1;GPAT3;LPIN1
1465	Cellular Response To Interferon-Beta (GO:0035458)	2025-05-22	0.226065	0.691241	0	0	1.66778	2.47987	NDUFA13;IFITM2;STAT1;IRF1;IFNAR1
1466	Cellular Response To Topologically Incorrect Protein (GO:0035967)	2025-05-22	0.226065	0.691241	0	0	1.66778	2.47987	UBE2W;PACRG;DAB2IP;DNAJB14;OPTN
1467	Glucose Transmembrane Transport (GO:1904659)	2025-05-22	0.226065	0.691241	0	0	1.66778	2.47987	SORT1;SLC2A3;SLC2A6;SLC2A8;PPARD
1468	Inositol Phosphate Metabolic Process (GO:0043647)	2025-05-22	0.226065	0.691241	0	0	1.66778	2.47987	INPP4A;INPP5A;PPIP5K1;IP6K1;NUDT3
1469	Mammary Gland Development (GO:0030879)	2025-05-22	0.226065	0.691241	0	0	1.66778	2.47987	TGFB3;WNT7B;JAK2;WNT2;WNT4
1470	Membrane Protein Ectodomain Proteolysis (GO:0006509)	2025-05-22	0.226065	0.691241	0	0	1.66778	2.47987	ADAM19;BACE1;BACE2;PSEN2;DAG1
1471	Negative Regulation Of Macroautophagy (GO:0016242)	2025-05-22	0.226065	0.691241	0	0	1.66778	2.47987	NRBP2;TSC2;QSOX1;LZTS1;MTM1
1472	Positive Regulation Of Phosphatase Activity (GO:0010922)	2025-05-22	0.226065	0.691241	0	0	1.66778	2.47987	BMP2;ITGA1;MAGI2;GNA12;GPLD1
1473	Regulation Of Cardiac Muscle Cell Membrane Repolarization (GO:0099623)	2025-05-22	0.226065	0.691241	0	0	1.66778	2.47987	KCNH2;CACNA2D1;GJA5;SCN5A;SNTA1
1474	Cellular Response To Interleukin-1 (GO:0071347)	15/81	0.226718	0.692581	0	0	1.28933	1.91342	EGR1;IL1R1;DAB2IP;IL1RAP;CX3CL1;CCL7;IRAK2;TNIP2;CCL5;SIRPA;CCL2;HAS2;PLCB1;CCL17;GBP3
1475	Cholesterol Transport (GO:0030301)	1951-10-01	0.227119	0.692581	0	0	1.38339	2.05058	LIMA1;STARD4;STARD5;NPC1;OSBPL2;ABCA7;APOE;LDLRAP1;CLU;ABCG4
1476	Positive Regulation Of Ras Protein Signal Transduction (GO:0046579)	1951-10-01	0.227119	0.692581	0	0	1.38339	2.05058	ADGRG1;NOTCH1;ALS2;F2RL1;ARRB1;SHOC2;LPAR4;IGF1;SLC6A2;ROBO1
1477	Regulated Exocytosis (GO:0045055)	1951-10-01	0.227119	0.692581	0	0	1.38339	2.05058	LYN;RAB3A;SNAPIN;CDK5;SYT11;DNAJC5;STXBP1;SYNGR3;STEAP2;RAB11B
1478	Myeloid Cell Differentiation (GO:0030099)	1957-11-01	0.228073	0.694367	0	0	1.35638	2.00485	LYN;SLC25A38;CEBPA;CEBPB;SNRK;MAF;PRKX;JAK2;ZFPM1;RUNX1;HIPK2
1479	Positive Regulation Of Interleukin-1 Beta Production (GO:0032731)	1957-11-01	0.228073	0.694367	0	0	1.35638	2.00485	EGR1;FZD5;RIPK2;WNT5A;STAT3;CASP1;HSPB1;F2RL1;LGALS9;TLR6;JAK2
1480	Establishment Of Protein Localization To Membrane (GO:0090150)	13/69	0.228167	0.694367	0	0	1.31685	1.94588	RTP4;ARL6;FRMPD1;VPS37C;CHM;VPS37D;ZDHHC24;BRAF;EGFR;ZDHHC15;RAB11B;REEP1;NPC1
1481	Protein Polymerization (GO:0051258)	1963-12-01	0.228368	0.694509	0	0	1.33467	1.97104	PREX1;TPPP3;ARL6;CASQ2;MICALL2;MAP4;CORO7;JAK2;FHDC1;ARHGAP6;GAS7;MSRB1
1482	Positive Regulation Of Macromolecule Metabolic Process (GO:0010604)	60/364	0.231534	0.703664	0	0	1.12084	1.63982	ATF2;MYOM1;PID1;CITED1;GBA1;FGF1;CLU;ACTG2;ROBO1;FGF5;EMILIN1;LGALS9;EPHB2;CD34;MAP2K1;TESC;WNT5A;PAX6;POU3F1;ADAM19;ACTA2;SFRP4;OLFM1;CLDN19;TLR6;EZR;GAS6;RBMS3;NOTCH1;SLC24A3;ROCK2;PIK3R3;LRP3;DLL1;TTBK1;PPM1F;PLCG2;RAB29;TFAP2A;EGR1;SEC16B;SMAD3;WFS1;EPHX2;STAT3;BRAF;IGF1;BMP7;MT3;BMP6;KLF2;NFKBIA;ITCH;BMP2;DNAJA4;FGF18;TMEM119;BMPR1B;NFE2L2;RIGI
1483	Positive Regulation Of Fibroblast Proliferation (GO:0048146)	2025-06-28	0.235293	0.711727	0	0	1.54655	2.23773	SPHK1;WNT5A;PDGFA;IGF1;GAS6;WNT2
1484	Positive Regulation Of Protein Import Into Nucleus (GO:0042307)	2025-06-28	0.235293	0.711727	0	0	1.54655	2.23773	SMAD3;JUP;ZIC1;PRKCD;PIK3R2;PIK3R1
1485	Regulation Of Bone Resorption (GO:0045124)	2025-06-28	0.235293	0.711727	0	0	1.54655	2.23773	ITGB3;S1PR1;TMEM119;TNFAIP3;GPR137;SLC4A2
1486	Regulation Of Calcium Ion-Dependent Exocytosis (GO:0017158)	2025-06-28	0.235293	0.711727	0	0	1.54655	2.23773	SCAMP5;STXBP3;SYT1;SYT11;STXBP1;CBARP
1487	Regulation Of Cardiac Muscle Cell Action Potential (GO:0098901)	2025-06-28	0.235293	0.711727	0	0	1.54655	2.23773	DLG1;CXADR;JUP;GJA5;PKP2;TBX18
1488	Regulation Of Glucose Metabolic Process (GO:0010906)	2025-06-28	0.235293	0.711727	0	0	1.54655	2.23773	IRS1;PDK3;RORA;MLYCD;PDK2;GPLD1
1489	Vesicle Coating (GO:0006901)	2025-06-28	0.235293	0.711727	0	0	1.54655	2.23773	AP3M2;TRAPPC2;PPP6C;TRAPPC6B;TRAPPC8;AP3S1
1490	Positive Regulation Of Cytokine Production (GO:0001819)	53/320	0.236055	0.713155	0	0	1.12709	1.62717	IL23R;CGAS;RORA;SCAMP5;IFIH1;C1QTNF3;CASP1;FLOT1;PDE4B;LGALS9;JAK2;IL1R1;RIPK2;SPHK1;WNT5A;CYBA;RUNX1;TLR1;IRF1;IRF7;PRKD2;ARHGEF2;TLR6;PLCB1;RAB7B;IL6ST;ZFPM1;PTGER4;CEBPB;ROCK2;NOD1;BCL10;PLCG2;LURAP1;SPTBN1;CD276;EGR1;AFAP1L2;CADM1;FZD5;TSLP;STAT3;ISG15;SORL1;SULF2;STING1;IL7;F2RL1;IL17D;ZCCHC3;CD200;CRLF2;RIGI
1491	Positive Regulation Of Intracellular Signal Transduction (GO:1902533)	85/525	0.236082	0.713155	0	0	1.09746	1.58426	ITGB1;DDR1;PLEKHF1;SLC44A2;SCHIP1;RTKN2;DUSP19;PTPRJ;IFI35;FGF1;CX3CL1;TRIM5;KDR;CASP1;PLCE1;IKBKG;LGALS9;JAK2;BOK;TRIM62;KSR1;PRKCB;RIPK2;SPHK1;WNT5A;ZDHHC13;TNFRSF1A;GPRC5B;FRMD6;TRAF5;RRAGD;PRKD2;TLR6;GAS6;ALPK1;BIRC2;JCAD;TRIM56;SHC1;ROCK2;SLC20A1;PDGFA;NOD1;SEMA3E;BCL10;LRP2;ADRB2;CXXC5;THBS1;EGFR;CCL5;TIFA;PLCG2;GCNT2;LURAP1;TRIM44;LYN;BCAP31;TCF7L2;TGFB2;SEMA4D;TGFB3;NEK6;DAB2IP;MIB2;SEPTIN4;IGF1;BMP7;BMP6;DAB2;P2RX5;BMP2;P2RX4;TCIM;TNIP2;TRIP6;PDCD4;F2RL1;LAMTOR2;PLXNB1;CORO7;FGFR3;MYORG;FGFR2;FGFR1
1492	Regulation Of T Cell Receptor Signaling Pathway (GO:0050856)	1934-07-01	0.240748	0.72386	0	0	1.47023	2.09362	RAB29;PTPRJ;PRKD2;IKBKG;EZR;DGKZ;NECTIN2
1493	Smoothened Signaling Pathway (GO:0007224)	1934-07-01	0.240748	0.72386	0	0	1.47023	2.09362	STK36;TCTN3;IHH;CC2D2A;TTBK2;HIPK2;TMEM231
1494	Cellular Response To Organic Substance (GO:0071310)	15/82	0.241637	0.72386	0	0	1.27001	1.80382	NCOA1;NCOA2;PID1;IGFBP5;NCOA3;STAT3;CXCR4;CACNA1H;STING1;CCL5;DPYSL3;CASP1;PLCG2;CCL2;LDLRAP1
1495	Regulation Of Phosphorylation (GO:0042325)	15/82	0.241637	0.72386	0	0	1.27001	1.80382	CDKN2D;LYN;CDKN2C;FZD7;STAT2;TESK1;HSPB1;BCL10;IGF1;THBS1;BMP7;EGFR;CORO1C;CCL5;ROPN1L
1496	Cellular Response To Cytokine Stimulus (GO:0071345)	51/308	0.241649	0.72386	0	0	1.12667	1.60017	RIPOR2;NDUFA13;IFITM2;PID1;IL23R;GBA1;PTPRJ;IFIT1;CX3CL1;DPYSL3;CASP1;SIRPA;LGALS9;JAK2;LDLRAP1;JAK3;DUSP1;WNT5A;LIFR;OSMR;TNFRSF1A;IRF1;ARHGEF2;GAS6;IL6ST;SOS1;TNFRSF21;IFNAR1;CEBPA;NUMBL;NPR2;TCF7;CXCR4;CSF2RA;CCL7;CCL5;HAS2;CCL2;CCL17;GBP4;GBP3;EGR1;STAT1;STAT3;DAB2IP;NFKBIA;LRCH1;IL7;SLC26A6;CRLF2;NFE2L2
1497	Positive Regulation Of Protein Secretion (GO:0050714)	14/76	0.243151	0.72386	0	0	1.28088	1.81126	MYOM1;TCF7L2;TGFB2;NLGN2;BAD;TGFB3;IGF1;BMP6;C1QTNF3;CAPN10;F2RL1;LRRC8A;APBB1;EZR
1498	Regulation Of I-kappaB kinase/NF-kappaB Signaling (GO:0043122)	39/232	0.243377	0.72386	0	0	1.14699	1.62086	MAPKBP1;SLC44A2;SLC20A1;HSPB1;TNFAIP3;RORA;NOD1;BCL10;CXXC5;CX3CL1;TRIM5;TIFA;PLCG2;CASP1;LGALS9;IKBKG;LURAP1;TRIM62;GBP7;USP20;PRKCB;RIPK2;STAT1;NEK6;WNT5A;DAB2IP;MIB2;ZDHHC13;TNFRSF1A;GPRC5B;PPM1B;TNIP2;CARD19;TRAF5;F2RL1;TLR6;ALPK1;OPTN;BIRC2
1499	Notch Signaling Pathway (GO:0007219)	1940-08-01	0.243899	0.72386	0	0	1.41778	2.00049	GALNT11;NOTCH3;BMP2;NOTCH1;JAG1;SNAI2;DTX4;DLL1
1500	Positive Regulation Of Wound Healing (GO:0090303)	1940-08-01	0.243899	0.72386	0	0	1.41778	2.00049	ITGB1;SMOC2;PRKCE;EMILIN2;EMILIN1;CLDN1;THBS1;MYLK
1501	Regulation Of Glycolytic Process (GO:0006110)	1940-08-01	0.243899	0.72386	0	0	1.41778	2.00049	HDAC4;PRKAA2;PRKAG2;ZBTB20;IGF1;SLC2A6;SLC4A4;CBFA2T3
1502	Regulation Of Microtubule Cytoskeleton Organization (GO:0070507)	1940-08-01	0.243899	0.72386	0	0	1.41778	2.00049	PHLDB1;PRKAA2;STMN1;CDK2AP2;TRIM36;EFNA5;PHLDB2;BICD2
1503	NAD Biosynthetic Process (GO:0009435)	2025-04-17	0.244327	0.72386	0	0	1.74458	2.45855	PARP10;NNMT;NMNAT1;PARP9
1504	Carbohydrate Derivative Catabolic Process (GO:1901136)	2025-04-17	0.244327	0.72386	0	0	1.74458	2.45855	MANBA;FBXO2;OGA;FBXO44
1505	Carboxylic Acid Biosynthetic Process (GO:0046394)	2025-04-17	0.244327	0.72386	0	0	1.74458	2.45855	CARNS1;CASP1;CDO1;FADS1
1506	Embryo Development Ending In Birth Or Egg Hatching (GO:0009792)	2025-04-17	0.244327	0.72386	0	0	1.74458	2.45855	STOX2;TGFB2;CELF4;FGFR1
1507	Filopodium Assembly (GO:0046847)	2025-04-17	0.244327	0.72386	0	0	1.74458	2.45855	FGD3;FGD4;SRGAP3;EZR
1508	Leukocyte Tethering Or Rolling (GO:0050901)	2025-04-17	0.244327	0.72386	0	0	1.74458	2.45855	ITGB1;ITGA4;PODXL2;JAM2
1509	Motile Cilium Assembly (GO:0044458)	2025-04-17	0.244327	0.72386	0	0	1.74458	2.45855	DNAAF3;RSPH9;SPATA6;BBS5
1510	Negative Regulation Of Insulin Secretion (GO:0046676)	2025-04-17	0.244327	0.72386	0	0	1.74458	2.45855	KLF7;IRS1;SIRT4;FOXO1
1511	Negative Regulation Of Interleukin-8 Production (GO:0032717)	2025-04-17	0.244327	0.72386	0	0	1.74458	2.45855	MAPKBP1;TMSB4X;ARRB1;TLR6
1512	Negative Regulation Of Oxidative Stress-Induced Intrinsic Apoptotic Signaling Pathway (GO:1902176)	2025-04-17	0.244327	0.72386	0	0	1.74458	2.45855	HSPB1;NME5;NOL3;NFE2L2
1513	Neuron Maturation (GO:0042551)	2025-04-17	0.244327	0.72386	0	0	1.74458	2.45855	FARP2;B4GALT6;CX3CL1;B4GALT5
1514	Peptidyl-Threonine Dephosphorylation (GO:0035970)	2025-04-17	0.244327	0.72386	0	0	1.74458	2.45855	PPM1B;DUSP18;PPM1E;PPM1F
1515	Peroxisomal Membrane Transport (GO:0015919)	2025-04-17	0.244327	0.72386	0	0	1.74458	2.45855	ABCD2;ABCD3;PEX19;PEX26
1516	Polyol Metabolic Process (GO:0019751)	2025-04-17	0.244327	0.72386	0	0	1.74458	2.45855	INPP4A;INPP5A;PPIP5K1;IP6K1
1517	Positive Regulation Of Stem Cell Differentiation (GO:2000738)	2025-04-17	0.244327	0.72386	0	0	1.74458	2.45855	TGFB2;LTBP2;PTN;RBM24
1518	Positive Regulation Of Transcription From RNA Polymerase II Promoter In Response To Stress (GO:0036003)	2025-04-17	0.244327	0.72386	0	0	1.74458	2.45855	CEBPB;HSPA5;KLF2;NFE2L2
1519	Prostaglandin Biosynthetic Process (GO:0001516)	2025-04-17	0.244327	0.72386	0	0	1.74458	2.45855	CBR1;PNPLA8;PTGDS;PTGS1
1520	Ventricular Cardiac Muscle Cell Action Potential (GO:0086005)	2025-04-17	0.244327	0.72386	0	0	1.74458	2.45855	KCNH2;PKP2;SCN5A;SNTA1
1521	Positive Regulation Of Protein Transport (GO:0051222)	13/70	0.244447	0.72386	0	0	1.29367	1.82247	MYOM1;TGFB2;B3GAT3;TGFB3;PRR5L;ACSL3;IGF1;OAZ2;BMP6;RAB29;APBB1;ERGIC3;EZR
1522	Endocytic Recycling (GO:0032456)	1964-12-01	0.245454	0.724262	0	0	1.30893	1.83858	DENND1B;VPS51;DENND1A;CMTM6;RAB13;VPS26C;MICALL2;STX6;SNX33;ENTR1;VPS39;RAB11B
1523	Positive Regulation Of Type I Interferon Production (GO:0032481)	1964-12-01	0.245454	0.724262	0	0	1.30893	1.83858	IFIH1;STING1;RIPK2;STAT1;IRF1;FLOT1;IRF7;CGAS;ISG15;ZCCHC3;TRIM56;RIGI
1524	Regulation Of Secretion By Cell (GO:1903530)	1964-12-01	0.245454	0.724262	0	0	1.30893	1.83858	RAB3A;RIC1;SYT1;RAB13;DYSF;SEPTIN5;CASK;P3H1;KCNMB4;SEPTIN4;SYN1;RAB33B
1525	Epithelial Cell Migration (GO:0010631)	1946-09-01	0.245548	0.724262	0	0	1.37952	1.9372	KANK2;NANOS1;PLXND1;STAT1;DAAM2;TESK1;PRKX;FSTL1;LOXL2
1526	Regulation Of Fibroblast Proliferation (GO:0048145)	1946-09-01	0.245548	0.724262	0	0	1.37952	1.9372	PARP10;FTH1;SPHK1;WNT5A;DAB2IP;PDGFA;IGF1;GAS6;WNT2
1527	Regulation Of Nervous System Development (GO:0051960)	1946-09-01	0.245548	0.724262	0	0	1.37952	1.9372	HES6;NKX6-2;PTPRZ1;BHLHE41;NPHP3;PTN;ASCL2;DLL1;CX3CL1
1528	Cartilage Development (GO:0051216)	1952-10-01	0.246173	0.72563	0	0	1.35037	1.89285	SLC26A2;BMP2;OPTC;NFIB;OGN;ATP7A;PKD1;FGFR3;GPLD1;SULF2
1529	Positive Regulation Of Autophagy (GO:0010508)	19/107	0.247443	0.728898	0	0	1.22491	1.71068	GPSM1;PLEKHF1;PRKAA2;USP20;BAD;TFEB;TSC2;ATG13;FOXO1;TPCN1;CCNY;STING1;TRIM5;RB1CC1;KDR;ULK1;IKBKG;RNF152;OPTN
1530	Circulatory System Development (GO:0072359)	23/132	0.249464	0.734371	0	0	1.19723	1.66228	TGFB2;MKKS;CXADR;NOTCH1;FOXF1;NXN;HEG1;TSC2;LDB3;PKD2;PKD1;TGFBR2;KAT2B;BMP2;PDLIM3;GJA5;PKP2;PLCE1;SMYD4;PDLIM5;ZFPM1;PDLIM4;PDLIM7
1531	Regulation Of Vesicle-Mediated Transport (GO:0060627)	16/89	0.254647	0.740842	0	0	1.24331	1.70069	MAP2K1;RAB3A;SYT1;SPHK1;STON1;HIP1R;SEPTIN5;TSC2;SEPTIN4;RAB33B;RAB11B;DNAJC5;DENND10;RAB13;GAS1;ATP9A
1532	Regulation Of Cell Growth (GO:0001558)	38/227	0.255477	0.740842	0	0	1.14112	1.5572	OGFR;PSMD10;PRR5;NDUFA13;NDRG3;NPR1;MAPKAP1;BRAT1;NAIF1;PTPRJ;PRDM11;SLC6A2;EGFR;RERG;ING4;FRZB;CCDC85B;RPS6KA1;PLCE1;ENPP1;PAK4;CDKN2D;ARHGEF11;TGFB2;CDKN2C;SMAD3;CISH;SPHK1;OSGIN1;KLHL22;MT3;RAB33B;ITCH;KIF26A;PPT1;BCL2;LAMTOR2;SIPA1
1533	Artery Development (GO:0060840)	2025-05-23	0.255874	0.740842	0	0	1.57503	2.14688	EFEMP2;GJA5;PKD2;ROBO1;TGFBR2
1534	Axon Extension (GO:0048675)	2025-05-23	0.255874	0.740842	0	0	1.57503	2.14688	SEMA5B;CDK5;SEMA3A;ULK1;SEMA3F
1535	Cellular Lipid Catabolic Process (GO:0044242)	2025-05-23	0.255874	0.740842	0	0	1.57503	2.14688	PLA2G15;ACOT8;FAAH;LPIN1;PPARD
1536	Heparan Sulfate Proteoglycan Biosynthetic Process (GO:0015012)	2025-05-23	0.255874	0.740842	0	0	1.57503	2.14688	NDST2;GLCE;HS6ST1;HS3ST1;HS6ST2
1537	Long-Chain fatty-acyl-CoA Metabolic Process (GO:0035336)	2025-05-23	0.255874	0.740842	0	0	1.57503	2.14688	HACD1;DGAT1;ACSBG1;ACSL3;HACD2
1538	Positive Regulation Of Cell-Substrate Junction Organization (GO:0150117)	2025-05-23	0.255874	0.740842	0	0	1.57503	2.14688	IQSEC1;KDR;PTPRJ;PIK3R1;PPM1F
1539	Positive Regulation Of Neuron Apoptotic Process (GO:0043525)	2025-05-23	0.255874	0.740842	0	0	1.57503	2.14688	TFAP2A;BACE1;GRN;TGFB2;CDK5
1540	Potassium Ion Homeostasis (GO:0055075)	2025-05-23	0.255874	0.740842	0	0	1.57503	2.14688	KCNH2;ATP1A1;ATP1B1;SLC12A6;SLC12A9
1541	Regulation Of T Cell Migration (GO:2000404)	2025-05-23	0.255874	0.740842	0	0	1.57503	2.14688	RIPOR2;CXCL10;LRCH1;CCL5;CD200
1542	Regulation Of Cell Junction Assembly (GO:1901888)	2025-05-23	0.255874	0.740842	0	0	1.57503	2.14688	ROCK2;CLDN19;FLOT1;SNAI2;PDLIM5
1543	Regulation Of Cholesterol Metabolic Process (GO:0090181)	2025-05-23	0.255874	0.740842	0	0	1.57503	2.14688	SEC14L2;STARD4;EPHX2;APOE;LDLRAP1
1544	Regulation Of Myotube Differentiation (GO:0010830)	2025-05-23	0.255874	0.740842	0	0	1.57503	2.14688	HDAC4;DMPK;BHLHE41;TMEM119;RBM24
1545	Positive Regulation Of Proteasomal Ubiquitin-Dependent Protein Catabolic Process (GO:0032436)	15/83	0.25693	0.740842	0	0	1.25126	1.7004	PSMD10;BCAP31;CEBPA;ZER1;RNF14;AXIN2;CLU;CBFA2T3;RNF144A;RNF144B;SH3RF2;DAB2;TRIB3;TRIB2;NFE2L2
1546	Positive Regulation Of MAPK Cascade (GO:0043410)	51/310	0.257246	0.740842	0	0	1.11783	1.51771	DDR1;DIRAS2;DUSP19;PTPRJ;ARRB1;FGF1;CX3CL1;ROBO1;DSTYK;TRIM5;KDR;PLCE1;LGALS9;MAP2K1;KSR1;DENND2B;MTURN;PRKD2;GAS6;JCAD;SEMA7A;NOTCH1;SHC1;ROCK2;PDGFA;TGFA;ADRB2;THBS1;EGFR;CCL7;CCL5;P2RY1;PLCG2;GCNT2;CCL2;PTK2B;APOE;ALKAL1;CCL17;TGFB2;DAB2IP;BRAF;IGF1;TPD52L1;MT3;BMP2;FGF18;F2RL1;FGFR3;FGFR2;FGFR1
1547	Actomyosin Structure Organization (GO:0031032)	14/77	0.259112	0.740842	0	0	1.26047	1.70227	ITGB1;ITGB5;ROCK2;CDC42BPG;TPM1;LMOD1;ARRB1;FHDC1;FRMD3;EPB41L5;CSRP1;SIX4;PHACTR1;MYL9
1548	JNK Cascade (GO:0007254)	2025-06-29	0.261952	0.740842	0	0	1.47922	1.98156	PTGER4;MAPK10;MAP4K2;SH2D3C;MAP4K3;MAPK8IP1
1549	Alpha-Amino Acid Metabolic Process (GO:1901605)	2025-06-29	0.261952	0.740842	0	0	1.47922	1.98156	SRR;ALDH6A1;DDAH2;ATP7A;NAT8L;SLC25A13
1550	Maintenance Of Blood-Brain Barrier (GO:0035633)	2025-06-29	0.261952	0.740842	0	0	1.47922	1.98156	ITGB1;LAMA2;DMD;CLDN1;JAM2;JAM3
1551	Morphogenesis Of An Epithelium (GO:0002009)	2025-06-29	0.261952	0.740842	0	0	1.47922	1.98156	LHX1;DAG1;NPHP3;PRKX;TBX18;FGFR2
1552	Peptidyl-Tyrosine Dephosphorylation (GO:0035335)	2025-06-29	0.261952	0.740842	0	0	1.47922	1.98156	DUSP22;PTPRZ1;DUSP1;PTPRJ;DUSP18;PTPN12
1553	Positive Regulation Of Calcium Ion Transport (GO:0051928)	2025-06-29	0.261952	0.740842	0	0	1.47922	1.98156	P2RX4;WFS1;CCL5;STC1;CCL2;MYLK
1554	Positive Regulation Of Neural Precursor Cell Proliferation (GO:2000179)	2025-06-29	0.261952	0.740842	0	0	1.47922	1.98156	SMARCD3;LRP2;PROX1;TOX;HAPLN4;CX3CL1
1555	Activation Of GTPase Activity (GO:0090630)	18/102	0.263826	0.740842	0	0	1.21558	1.61972	USP6NL;GRTP1;AGAP1;TBC1D2B;SIPA1L2;RAP1GAP;CORO1C;MTSS2;TIAM2;TIAM1;TBCK;ARHGAP42;TBC1D2;TBC1D13;SIPA1;SLC27A4;TBC1D16;GARNL3
1556	Protein Catabolic Process (GO:0030163)	18/102	0.263826	0.740842	0	0	1.21558	1.61972	MANBA;FBXO2;CTSZ;OGA;DAB2IP;PRSS16;AFG1L;DENND3;TCIRG1;DTX4;FBXO44;RNF5;CASP7;LAMP2;PPT1;APOE;CTSF;CTSD
1557	C-terminal Protein Amino Acid Modification (GO:0018410)	2025-03-12	0.264151	0.740842	0	0	1.88978	2.51574	AGBL5;ATG12;GPLD1
1558	acetyl-CoA Biosynthetic Process (GO:0006085)	2025-03-12	0.264151	0.740842	0	0	1.88978	2.51574	ACSS2;MLYCD;ACSS1
1559	Axonal Fasciculation (GO:0007413)	2025-03-12	0.264151	0.740842	0	0	1.88978	2.51574	EPHA4;EPHB2;EPHB3
1560	Cell Projection Assembly (GO:0030031)	2025-03-12	0.264151	0.740842	0	0	1.88978	2.51574	CYFIP2;PDGFA;MTSS2
1561	Cellular Response To Leucine Starvation (GO:1990253)	2025-03-12	0.264151	0.740842	0	0	1.88978	2.51574	RNF167;RRAGD;EIF2AK4
1562	Detection Of Calcium Ion (GO:0005513)	2025-03-12	0.264151	0.740842	0	0	1.88978	2.51574	SYT1;CASQ2;KCNMB4
1563	Fatty Acid Elongation (GO:0030497)	2025-03-12	0.264151	0.740842	0	0	1.88978	2.51574	HACD1;HACD2;HACD4
1564	Negative Regulation Of Cardiac Muscle Hypertrophy (GO:0010614)	2025-03-12	0.264151	0.740842	0	0	1.88978	2.51574	NOTCH1;P2RX4;FOXO1
1565	Positive Regulation Of ERAD Pathway (GO:1904294)	2025-03-12	0.264151	0.740842	0	0	1.88978	2.51574	BCAP31;USP13;NFE2L2
1566	Positive Regulation Of Calcium-Mediated Signaling (GO:0050850)	2025-03-12	0.264151	0.740842	0	0	1.88978	2.51574	P2RX5;P2RX4;PLCG2
1567	Positive Regulation Of Cell Morphogenesis Involved In Differentiation (GO:0010770)	2025-03-12	0.264151	0.740842	0	0	1.88978	2.51574	CUL7;CDKL5;OBSL1
1568	Positive Regulation Of Cellular Extravasation (GO:0002693)	2025-03-12	0.264151	0.740842	0	0	1.88978	2.51574	RIPOR2;PLVAP;JAM3
1569	Positive Regulation Of Fatty Acid Oxidation (GO:0046321)	2025-03-12	0.264151	0.740842	0	0	1.88978	2.51574	ABCD2;IRS1;MLYCD
1570	Positive Regulation Of Insulin Receptor Signaling Pathway (GO:0046628)	2025-03-12	0.264151	0.740842	0	0	1.88978	2.51574	IRS1;ERFE;SORL1
1571	Positive Regulation Of Integrin-Mediated Signaling Pathway (GO:2001046)	2025-03-12	0.264151	0.740842	0	0	1.88978	2.51574	LAMA2;LAMB2;LIMS2
1572	Positive Regulation Of Neuron Migration (GO:2001224)	2025-03-12	0.264151	0.740842	0	0	1.88978	2.51574	SEMA3A;DAB2IP;NSMF
1573	Positive Regulation Of Protein Localization To Cell Surface (GO:2000010)	2025-03-12	0.264151	0.740842	0	0	1.88978	2.51574	SNX33;STX3;TMEM35A
1574	Positive Regulation Of Reactive Oxygen Species Biosynthetic Process (GO:1903428)	2025-03-12	0.264151	0.740842	0	0	1.88978	2.51574	PLCG2;CYBA;TLR6
1575	Positive Regulation Of Vascular Endothelial Cell Proliferation (GO:1905564)	2025-03-12	0.264151	0.740842	0	0	1.88978	2.51574	ITGA4;PLCG1;FGFR1
1576	Positive Regulation Of Voltage-Gated Calcium Channel Activity (GO:1901387)	2025-03-12	0.264151	0.740842	0	0	1.88978	2.51574	PPP3CA;CACNA2D1;NIPSNAP2
1577	Protein Insertion Into Mitochondrial Inner Membrane (GO:0045039)	2025-03-12	0.264151	0.740842	0	0	1.88978	2.51574	TIMM8B;NDUFA13;ROMO1
1578	Regulation Of SNARE Complex Assembly (GO:0035542)	2025-03-12	0.264151	0.740842	0	0	1.88978	2.51574	VPS18;STXBP1;VPS39
1579	Regulation Of T Cell Differentiation In Thymus (GO:0033081)	2025-03-12	0.264151	0.740842	0	0	1.88978	2.51574	CAMK4;IHH;TOX
1580	Regulation Of Actomyosin Structure Organization (GO:0110020)	2025-03-12	0.264151	0.740842	0	0	1.88978	2.51574	PTGER4;ROCK2;ASAP3
1581	Regulation Of Interleukin-5 Production (GO:0032674)	2025-03-12	0.264151	0.740842	0	0	1.88978	2.51574	TSLP;LGALS9;TNFRSF21
1582	Regulation Of Tube Diameter (GO:0035296)	2025-03-12	0.264151	0.740842	0	0	1.88978	2.51574	NPR1;ROCK2;ADCY6
1583	Regulation Of Vascular Associated Smooth Muscle Cell Migration (GO:1904752)	2025-03-12	0.264151	0.740842	0	0	1.88978	2.51574	DOCK4;IGFBP5;TPM1
1584	Relaxation Of Cardiac Muscle (GO:0055119)	2025-03-12	0.264151	0.740842	0	0	1.88978	2.51574	GSTM2;P2RX4;ATP1B1
1585	Response To Interleukin-6 (GO:0070741)	2025-03-12	0.264151	0.740842	0	0	1.88978	2.51574	PID1;CITED1;FOXA2
1586	Sodium Ion Export Across Plasma Membrane (GO:0036376)	2025-03-12	0.264151	0.740842	0	0	1.88978	2.51574	ATP1A1;ATP1B1;SLC4A4
1587	Vascular Process In Circulatory System (GO:0003018)	2025-03-12	0.264151	0.740842	0	0	1.88978	2.51574	NPR1;ROCK2;ADCY6
1588	Very Long-Chain Fatty Acid Biosynthetic Process (GO:0042761)	2025-03-12	0.264151	0.740842	0	0	1.88978	2.51574	HACD1;HACD2;HACD4
1589	Mitotic Cytokinesis (GO:0000281)	1959-11-01	0.264567	0.740842	0	0	1.29971	1.72817	CUL7;ROCK2;ARL3;STMN1;NUSAP1;TRIM36;UNC119;SNX33;BBS4;SPTBN1;CIT
1590	Regulation Of Tumor Necrosis Factor Production (GO:0032680)	22/127	0.264778	0.740842	0	0	1.18869	1.5796	FZD5;WNT5A;STAT3;HSPB1;TNFAIP3;CYBA;PTPRJ;IGF1;CLU;THBS1;CX3CL1;IFIH1;TLR1;SYT11;PLCG2;SIRPA;LGALS9;ARHGEF2;EPHB2;JAK2;GAS6;RIGI
1591	Heart Development (GO:0007507)	29/171	0.264905	0.740842	0	0	1.15881	1.53935	NOTCH1;LDB3;PKD2;PKD1;PDLIM3;FLRT2;GJA5;PLCE1;SMYD4;PDLIM5;PDLIM4;EPHB4;PDLIM7;TGFB2;MKKS;CXADR;FOXF1;HEG1;TSC2;IFT122;BMP7;TGFBR2;TBX2;TGFBR3;KAT2B;BMP2;PKP2;CRELD1;ZFPM1
1592	Negative Regulation Of Cell Cycle G1/S Phase Transition (GO:1902807)	1935-07-01	0.26503	0.740842	0	0	1.41764	1.8825	KANK2;DLG1;CDK2AP2;CCL2;APBB1;PKD2;DACT1
1593	Response To Nutrient Levels (GO:0031667)	1935-07-01	0.26503	0.740842	0	0	1.41764	1.8825	PRR5;PRKAB2;PRKAA2;MAPKAP1;PRKAG2;ULK1;PPARD
1594	Intracellular Monoatomic Cation Homeostasis (GO:0030003)	32/190	0.265346	0.740842	0	0	1.14927	1.52476	SLC24A3;SLC40A1;STC1;PTH1R;ATP1A1;ERFE;ANKRD9;CCL7;SLC22A17;FTH1;STC2;CCL5;ATP6V0A2;NPTN;ATP7A;B2M;DMPK;ATP2B4;SLC4A11;SLC30A1;SLC39A13;ATP1B1;CP;MT3;F3;SLC8B1;BMP6;VAPB;CASQ2;CALR;ATP13A3;ATP6V0D1
1595	Cellular Response To Alcohol (GO:0097306)	1953-10-01	0.265762	0.740842	0	0	1.31889	1.74774	PTGER4;JUP;KLF9;ADCY1;ADCY8;CFTR;GPLD1;ADCY6;GNAI1;ADCY5
1596	Negative Regulation Of Viral Genome Replication (GO:0045071)	1953-10-01	0.265762	0.740842	0	0	1.31889	1.74774	IFITM3;IFIH1;IFITM1;IFITM2;ZNFX1;RSAD2;CCL5;ISG15;PROX1;IFIT1
1597	Protein Homotetramerization (GO:0051289)	1953-10-01	0.265762	0.740842	0	0	1.31889	1.74774	GOLGA2;KCNJ12;APLP2;OSBPL2;APIP;PKD2;CLU;B2M;ACACB;RYR3
1598	Heart Contraction (GO:0060047)	1941-08-01	0.266304	0.740842	0	0	1.37474	1.81894	KCNH2;GPX1;GAA;TPM1;CASQ2;DMD;SCN5A;ATP1B1
1599	Positive Regulation Of Response To Biotic Stimulus (GO:0002833)	1941-08-01	0.266304	0.740842	0	0	1.37474	1.81894	GRN;CCL5;EMILIN2;EMILIN1;CYBA;IFI35;BMP6;TRIM56
1600	Regulation Of Heart Rate By Cardiac Conduction (GO:0086091)	1941-08-01	0.266304	0.740842	0	0	1.37474	1.81894	KCNH2;JUP;KCND3;BIN1;CACNA2D1;PKP2;SCN5A;CACNA1G
1601	Regulation Of Release Of Cytochrome C From Mitochondria (GO:0090199)	1941-08-01	0.266304	0.740842	0	0	1.37474	1.81894	PSMD10;MLLT11;GPX1;BAD;BMF;IGF1;NOL3;CLU
1602	Golgi To Plasma Membrane Transport (GO:0006893)	1947-09-01	0.26642	0.740842	0	0	1.34313	1.77654	BBS2;MACF1;BBS1;PREPL;ARL3;STEAP2;VAMP5;SPTBN1;OPTN
1603	Positive Regulation Of Smooth Muscle Cell Proliferation (GO:0048661)	1947-09-01	0.26642	0.740842	0	0	1.34313	1.77654	IGFBP5;STAT1;CCL5;FOXJ2;CCN4;IGF1;LDLRAP1;THBS1;CX3CL1
1604	Secondary Alcohol Metabolic Process (GO:1902652)	1947-09-01	0.26642	0.740842	0	0	1.34313	1.77654	SULT2B1;NSDHL;IDH1;GBA1;APOE;LDLRAP1;OSBPL1A;GBA2;PPARD
1605	Regulation Of Peptidyl-Tyrosine Phosphorylation (GO:0050730)	16/90	0.269668	0.740842	0	0	1.22643	1.60732	ACVR1;SEMA4D;RIPK2;IL23R;ITGB3;PRKCD;PDGFA;PTPRJ;IGF1;EFNA5;EGFR;BMP6;PLCG2;PTK2B;ARHGEF2;JAK2
1606	Regulation Of Cysteine-Type Endopeptidase Activity Involved In Apoptotic Process (GO:0043281)	15/84	0.27257	0.740842	0	0	1.23305	1.60279	BCAP31;CDKN2D;NDUFA13;GPX1;BAD;NOD1;DHCR24;BCL10;THBS1;PAX2;PPM1F;RPS6KA1;CASP1;GAS6;CTSD
1607	Regulation Of Interleukin-1 Beta Production (GO:0032651)	15/84	0.27257	0.740842	0	0	1.23305	1.60279	EGR1;FZD5;RIPK2;WNT5A;STAT3;HSPB1;TNFAIP3;IGF1;CX3CL1;CASP1;SIRPA;F2RL1;LGALS9;TLR6;JAK2
1608	Organonitrogen Compound Catabolic Process (GO:1901565)	14/78	0.275436	0.740842	0	0	1.24071	1.59977	PNPLA8;DAB2IP;PRSS16;FMO1;DENND3;NPL;RENBP;PLA2G7;RNF5;PLA2G15;CASP7;NAGK;AMDHD2;PPT1
1609	Cellular Response To Hypoxia (GO:0071456)	13/72	0.27824	0.740842	0	0	1.24967	1.59867	EGLN3;NOTCH1;EPAS1;BAD;RORA;NDRG1;BMP7;MT3;HIPK2;CPEB1;MGARP;SCN2A;CPEB2
1610	Cholesterol Homeostasis (GO:0042632)	13/72	0.27824	0.740842	0	0	1.24967	1.59867	ABCA2;INSIG1;EPHX2;MTTP;LRP5;RORA;CYP39A1;LIMA1;NPC1;RALY;APOE;LDLRAP1;ABCG4
1611	Actin Filament Capping (GO:0051693)	2025-04-18	0.279716	0.740842	0	0	1.61987	2.06369	SVIL;TWF2;ADD3;TRIOBP
1612	Barbed-End Actin Filament Capping (GO:0051016)	2025-04-18	0.279716	0.740842	0	0	1.61987	2.06369	SVIL;TWF2;ADD3;TRIOBP
1613	Cardiac Muscle Cell Contraction (GO:0086003)	2025-04-18	0.279716	0.740842	0	0	1.61987	2.06369	CACNA2D1;PKP2;SCN5A;CACNA1G
1614	Detection Of Mechanical Stimulus (GO:0050982)	2025-04-18	0.279716	0.740842	0	0	1.61987	2.06369	JUP;CDH2;PKD2;PKD1
1615	Endothelial Cell Proliferation (GO:0001935)	2025-04-18	0.279716	0.740842	0	0	1.61987	2.06369	DLG1;PRKX;CD34;LOXL2
1616	Energy Reserve Metabolic Process (GO:0006112)	2025-04-18	0.279716	0.740842	0	0	1.61987	2.06369	PID1;UGP2;PRKAG2;MT3
1617	fatty-acyl-CoA Metabolic Process (GO:0035337)	2025-04-18	0.279716	0.740842	0	0	1.61987	2.06369	DGAT1;PPT1;ACSL3;PPT2
1618	Maintenance Of Protein Localization In Organelle (GO:0072595)	2025-04-18	0.279716	0.740842	0	0	1.61987	2.06369	FREY1;HSPA5;SUPT7L;BBS4
1619	Maintenance Of Protein Location In Nucleus (GO:0051457)	2025-04-18	0.279716	0.740842	0	0	1.61987	2.06369	SUN2;SUPT7L;BBS4;SYNE1
1620	Myoblast Fusion (GO:0007520)	2025-04-18	0.279716	0.740842	0	0	1.61987	2.06369	ITGB1;ADAMTS5;CACNA1H;JAM2
1621	Negative Regulation Of Nervous System Development (GO:0051961)	2025-04-18	0.279716	0.740842	0	0	1.61987	2.06369	NOTCH1;PAX6;SORL1;B2M
1622	Neutrophil Activation (GO:0042119)	2025-04-18	0.279716	0.740842	0	0	1.61987	2.06369	PREX1;CCL5;PRKCD;F2RL1
1623	Positive Regulation Of CREB Transcription Factor Activity (GO:0032793)	2025-04-18	0.279716	0.740842	0	0	1.61987	2.06369	CRTC3;PRKD2;ADCY8;CD200
1624	Positive Regulation Of Glycolytic Process (GO:0045821)	2025-04-18	0.279716	0.740842	0	0	1.61987	2.06369	PRKAA2;ZBTB20;IGF1;SLC4A4
1625	Positive Regulation Of Monocyte Chemotaxis (GO:0090026)	2025-04-18	0.279716	0.740842	0	0	1.61987	2.06369	CXCL10;CCL5;MOSPD2;PLA2G7
1626	Positive Regulation Of Osteoclast Differentiation (GO:0045672)	2025-04-18	0.279716	0.740842	0	0	1.61987	2.06369	PPP3CA;IL23R;NEDD9;EEIG1
1627	Regulation Of Adaptive Immune Response (GO:0002819)	2025-04-18	0.279716	0.740842	0	0	1.61987	2.06369	IRF1;IRF7;EIF2AK4;IL6ST
1628	Regulation Of Epithelial Cell Differentiation (GO:0030856)	2025-04-18	0.279716	0.740842	0	0	1.61987	2.06369	KLF7;CEBPB;PRKX;DLL1
1629	Regulation Of Mitochondrial Membrane Permeability (GO:0046902)	2025-04-18	0.279716	0.740842	0	0	1.61987	2.06369	HEBP2;BAD;NAIF1;BCL2
1630	Regulation Of Mitochondrial Outer Membrane Permeabilization Involved In Apoptotic Signaling Pathway (GO:1901028)	2025-04-18	0.279716	0.740842	0	0	1.61987	2.06369	MPV17L;HIP1R;TMEM14A;BOK
1631	Regulation Of Oxidative Stress-Induced Intrinsic Apoptotic Signaling Pathway (GO:1902175)	2025-04-18	0.279716	0.740842	0	0	1.61987	2.06369	HSPB1;NME5;NOL3;NFE2L2
1632	Regulation Of Protein Deacetylation (GO:0090311)	2025-04-18	0.279716	0.740842	0	0	1.61987	2.06369	KAT2B;SPRED2;SPRED1;NNMT
1633	Regulation Of Vascular Endothelial Cell Proliferation (GO:1905562)	2025-04-18	0.279716	0.740842	0	0	1.61987	2.06369	ITGA4;CCL2;PLCG1;FGFR1
1634	Response To Organophosphorus (GO:0046683)	2025-04-18	0.279716	0.740842	0	0	1.61987	2.06369	P2RX4;CITED1;STAT1;ENPP1
1635	Ureteric Bud Morphogenesis (GO:0060675)	2025-04-18	0.279716	0.740842	0	0	1.61987	2.06369	CITED1;SIX1;PKD2;PAX2
1636	Vesicle-Mediated Transport In Synapse (GO:0099003)	2025-04-18	0.279716	0.740842	0	0	1.61987	2.06369	RAB3A;SNAPIN;CDK5;DNAJC5
1637	Response To Reactive Oxygen Species (GO:0000302)	1966-12-01	0.280944	0.740842	0	0	1.2603	1.60008	GPX1;MPV17L;TPM1;CAT;ROMO1;MPV17;FOS;APOE;PKD2;MT3;PDK2;EGFR
1638	ADP Transport (GO:0015866)	2025-02-07	0.283408	0.740842	0	0	2.26751	2.85903	SLC25A23;SLC25A25
1639	L-alanine Transport (GO:0015808)	2025-02-07	0.283408	0.740842	0	0	2.26751	2.85903	SLC36A1;SLC36A4
1640	Notch Receptor Processing (GO:0007220)	2025-02-07	0.283408	0.740842	0	0	2.26751	2.85903	GALNT11;PSEN2
1641	SREBP Signaling Pathway (GO:0032933)	2025-02-07	0.283408	0.740842	0	0	2.26751	2.85903	INSIG2;INSIG1
1642	T-helper 17 Cell Lineage Commitment (GO:0072540)	2025-02-07	0.283408	0.740842	0	0	2.26751	2.85903	SOCS3;STAT3
1643	Amine Transport (GO:0015837)	2025-02-07	0.283408	0.740842	0	0	2.26751	2.85903	SLC44A1;SLC44A2
1644	Anterograde Axonal Protein Transport (GO:0099641)	2025-02-07	0.283408	0.740842	0	0	2.26751	2.85903	KIF5C;HSPB1
1645	Aromatic Amino Acid Transport (GO:0015801)	2025-02-07	0.283408	0.740842	0	0	2.26751	2.85903	SLC25A29;SLC36A4
1646	Aromatic Compound Catabolic Process (GO:0019439)	2025-02-07	0.283408	0.740842	0	0	2.26751	2.85903	EPHX2;PON2
1647	Axo-Dendritic Protein Transport (GO:0099640)	2025-02-07	0.283408	0.740842	0	0	2.26751	2.85903	KIF5C;HSPB1
1648	Axon Ensheathment In Central Nervous System (GO:0032291)	2025-02-07	0.283408	0.740842	0	0	2.26751	2.85903	B4GALT6;GPM6B
1649	Cellular Biogenic Amine Catabolic Process (GO:0042402)	2025-02-07	0.283408	0.740842	0	0	2.26751	2.85903	SLC44A1;SMOX
1650	Cellular Modified Amino Acid Biosynthetic Process (GO:0042398)	2025-02-07	0.283408	0.740842	0	0	2.26751	2.85903	SLC27A1;PLOD2
1651	Cellular Response To Interferon-Alpha (GO:0035457)	2025-02-07	0.283408	0.740842	0	0	2.26751	2.85903	GAS6;IFNAR1
1652	Cellular Response To Interleukin-2 (GO:0071352)	2025-02-07	0.283408	0.740842	0	0	2.26751	2.85903	STAT3;JAK3
1653	Cellular Response To Nitric Oxide (GO:0071732)	2025-02-07	0.283408	0.740842	0	0	2.26751	2.85903	MMP3;FOXO1
1654	Cellular Response To Reactive Nitrogen Species (GO:1902170)	2025-02-07	0.283408	0.740842	0	0	2.26751	2.85903	MMP3;FOXO1
1655	Cyclic Nucleotide Transport (GO:0070729)	2025-02-07	0.283408	0.740842	0	0	2.26751	2.85903	LRRC8D;LRRC8A
1656	Dermatan Sulfate Proteoglycan Biosynthetic Process (GO:0050651)	2025-02-07	0.283408	0.740842	0	0	2.26751	2.85903	CHST12;CHST14
1657	Diacylglycerol Biosynthetic Process (GO:0006651)	2025-02-07	0.283408	0.740842	0	0	2.26751	2.85903	PLA2G15;PLCE1
1658	Foam Cell Differentiation (GO:0090077)	2025-02-07	0.283408	0.740842	0	0	2.26751	2.85903	STAT1;WNT5A
1659	Folic Acid Transport (GO:0015884)	2025-02-07	0.283408	0.740842	0	0	2.26751	2.85903	PDPN;FOLR1
1660	Galactosylceramide Metabolic Process (GO:0006681)	2025-02-07	0.283408	0.740842	0	0	2.26751	2.85903	GALC;B4GALT3
1661	Glutathione Catabolic Process (GO:0006751)	2025-02-07	0.283408	0.740842	0	0	2.26751	2.85903	GGT7;CHAC2
1662	Glycoside Catabolic Process (GO:0016139)	2025-02-07	0.283408	0.740842	0	0	2.26751	2.85903	FUCA2;GBA2
1663	Hepoxilin Biosynthetic Process (GO:0051122)	2025-02-07	0.283408	0.740842	0	0	2.26751	2.85903	GSTM2;GSTM1
1664	Hepoxilin Metabolic Process (GO:0051121)	2025-02-07	0.283408	0.740842	0	0	2.26751	2.85903	GSTM2;GSTM1
1665	Interleukin-2-Mediated Signaling Pathway (GO:0038110)	2025-02-07	0.283408	0.740842	0	0	2.26751	2.85903	STAT3;JAK3
1666	Lens Fiber Cell Development (GO:0070307)	2025-02-07	0.283408	0.740842	0	0	2.26751	2.85903	WNT7B;PROX1
1667	Leukocyte Aggregation (GO:0070486)	2025-02-07	0.283408	0.740842	0	0	2.26751	2.85903	SEMA4D;JAM2
1668	Lymphatic Endothelial Cell Differentiation (GO:0060836)	2025-02-07	0.283408	0.740842	0	0	2.26751	2.85903	PDPN;PROX1
1669	Lymphocyte Apoptotic Process (GO:0070227)	2025-02-07	0.283408	0.740842	0	0	2.26751	2.85903	CASP7;TNFRSF21
1670	Melanin Biosynthetic Process (GO:0042438)	2025-02-07	0.283408	0.740842	0	0	2.26751	2.85903	CITED1;TRPC1
1671	Natural Killer Cell Differentiation (GO:0001779)	2025-02-07	0.283408	0.740842	0	0	2.26751	2.85903	NFIL3;TOX
1672	Negative Regulation Of T Cell Apoptotic Process (GO:0070233)	2025-02-07	0.283408	0.740842	0	0	2.26751	2.85903	CCL5;JAK3
1673	Negative Regulation Of Amyloid-Beta Clearance (GO:1900222)	2025-02-07	0.283408	0.740842	0	0	2.26751	2.85903	LRPAP1;HMGCR
1674	Negative Regulation Of Appetite (GO:0032099)	2025-02-07	0.283408	0.740842	0	0	2.26751	2.85903	MKKS;BBS4
1675	Negative Regulation Of Complement Activation, Classical Pathway (GO:0045959)	2025-02-07	0.283408	0.740842	0	0	2.26751	2.85903	SUSD4;SVEP1
1676	Negative Regulation Of Fatty Acid Oxidation (GO:0046322)	2025-02-07	0.283408	0.740842	0	0	2.26751	2.85903	APLP2;SIRT4
1677	Negative Regulation Of Leukocyte Proliferation (GO:0070664)	2025-02-07	0.283408	0.740842	0	0	2.26751	2.85903	LYN;TNFAIP3
1678	Negative Regulation Of Macrophage Migration (GO:1905522)	2025-02-07	0.283408	0.740842	0	0	2.26751	2.85903	EMILIN1;CD200
1679	Negative Regulation Of Muscle Hypertrophy (GO:0014741)	2025-02-07	0.283408	0.740842	0	0	2.26751	2.85903	NOTCH1;P2RX4
1680	Negative Regulation Of Nitric Oxide Biosynthetic Process (GO:0045019)	2025-02-07	0.283408	0.740842	0	0	2.26751	2.85903	ROCK2;SIRPA
1681	Negative Regulation Of Nitric Oxide Metabolic Process (GO:1904406)	2025-02-07	0.283408	0.740842	0	0	2.26751	2.85903	ROCK2;SIRPA
1682	Negative Regulation Of Protein K63-linked Ubiquitination (GO:1900045)	2025-02-07	0.283408	0.740842	0	0	2.26751	2.85903	OTUB2;PARP10
1683	Neurotransmitter Receptor Diffusion Trapping (GO:0099628)	2025-02-07	0.283408	0.740842	0	0	2.26751	2.85903	CACNG7;DLG4
1684	Nucleobase-Containing Small Molecule Interconversion (GO:0015949)	2025-02-07	0.283408	0.740842	0	0	2.26751	2.85903	GLRX;NUDT13
1685	Peptidyl-Lysine Deacetylation (GO:0034983)	2025-02-07	0.283408	0.740842	0	0	2.26751	2.85903	HDAC4;SIRT4
1686	Pericardium Development (GO:0060039)	2025-02-07	0.283408	0.740842	0	0	2.26751	2.85903	NOTCH1;BMP7
1687	Phosphatidylserine Acyl-Chain Remodeling (GO:0036150)	2025-02-07	0.283408	0.740842	0	0	2.26751	2.85903	MBOAT2;PLA1A
1688	Plasma Membrane To Endosome Transport (GO:0048227)	2025-02-07	0.283408	0.740842	0	0	2.26751	2.85903	USP6NL;SORT1
1689	Positive Regulation Of T-helper 2 Cell Cytokine Production (GO:2000553)	2025-02-07	0.283408	0.740842	0	0	2.26751	2.85903	DENND1B;RSAD2
1690	Positive Regulation Of Epithelial Tube Formation (GO:1905278)	2025-02-07	0.283408	0.740842	0	0	2.26751	2.85903	SIX4;SIX1
1691	Positive Regulation Of Glial Cell Migration (GO:1903977)	2025-02-07	0.283408	0.740842	0	0	2.26751	2.85903	P2RX4;CX3CL1
1692	Positive Regulation Of Gluconeogenesis (GO:0045722)	2025-02-07	0.283408	0.740842	0	0	2.26751	2.85903	NNMT;FOXO1
1693	Positive Regulation Of Insulin-Like Growth Factor Receptor Signaling Pathway (GO:0043568)	2025-02-07	0.283408	0.740842	0	0	2.26751	2.85903	IGF1;MYORG
1694	Positive Regulation Of Membrane Potential (GO:0045838)	2025-02-07	0.283408	0.740842	0	0	2.26751	2.85903	BAD;GLRX
1695	Positive Regulation Of Natural Killer Cell Proliferation (GO:0032819)	2025-02-07	0.283408	0.740842	0	0	2.26751	2.85903	IL23R;JAK2
1696	Positive Regulation Of Oligodendrocyte Differentiation (GO:0048714)	2025-02-07	0.283408	0.740842	0	0	2.26751	2.85903	PTPRZ1;PTN
1697	Positive Regulation Of Vascular Associated Smooth Muscle Cell Migration (GO:1904754)	2025-02-07	0.283408	0.740842	0	0	2.26751	2.85903	DOCK4;IGFBP5
1698	Postsynaptic Neurotransmitter Receptor Diffusion Trapping (GO:0098970)	2025-02-07	0.283408	0.740842	0	0	2.26751	2.85903	CACNG7;DLG4
1699	Protein Deglycosylation (GO:0006517)	2025-02-07	0.283408	0.740842	0	0	2.26751	2.85903	MAN2A2;OGA
1700	Protein Localization To Ciliary Transition Zone (GO:1904491)	2025-02-07	0.283408	0.740842	0	0	2.26751	2.85903	TCTN1;NPHP4
1701	Protein Localization To Presynapse (GO:1905383)	2025-02-07	0.283408	0.740842	0	0	2.26751	2.85903	KIF5C;HSPB1
1702	Proximal/Distal Pattern Formation (GO:0009954)	2025-02-07	0.283408	0.740842	0	0	2.26751	2.85903	SIX3;DLL1
1703	Pyrimidine Nucleobase Catabolic Process (GO:0006208)	2025-02-07	0.283408	0.740842	0	0	2.26751	2.85903	DPYSL5;DPYSL3
1704	Regulation Of CD8-positive, Alpha-Beta T Cell Differentiation (GO:0043376)	2025-02-07	0.283408	0.740842	0	0	2.26751	2.85903	SLC4A2;RUNX1
1705	Regulation Of DNA-templated Transcription In Response To Stress (GO:0043620)	2025-02-07	0.283408	0.740842	0	0	2.26751	2.85903	TCIM;RPS6KA1
1706	Regulation Of Activation Of Janus Kinase Activity (GO:0010533)	2025-02-07	0.283408	0.740842	0	0	2.26751	2.85903	CCL5;IL23R
1707	Regulation Of Alpha-Beta T Cell Proliferation (GO:0046640)	2025-02-07	0.283408	0.740842	0	0	2.26751	2.85903	IRF1;MAPK8IP1
1708	Regulation Of Collateral Sprouting (GO:0048670)	2025-02-07	0.283408	0.740842	0	0	2.26751	2.85903	SEMA4D;ULK1
1709	Regulation Of Extent Of Cell Growth (GO:0061387)	2025-02-07	0.283408	0.740842	0	0	2.26751	2.85903	OLFM1;APOE
1710	Regulation Of Mammary Gland Epithelial Cell Proliferation (GO:0033599)	2025-02-07	0.283408	0.740842	0	0	2.26751	2.85903	GPX1;ROBO1
1711	Regulation Of Mesenchymal Stem Cell Differentiation (GO:2000739)	2025-02-07	0.283408	0.740842	0	0	2.26751	2.85903	SLC4A11;LTBP2
1712	Regulation Of Microvillus Organization (GO:0032530)	2025-02-07	0.283408	0.740842	0	0	2.26751	2.85903	PODXL;TWF2
1713	Regulation Of Mitophagy (GO:1901524)	2025-02-07	0.283408	0.740842	0	0	2.26751	2.85903	VPS13D;TSC2
1714	Regulation Of Nitric Oxide Metabolic Process (GO:0080164)	2025-02-07	0.283408	0.740842	0	0	2.26751	2.85903	SIRPA;JAK2
1715	Regulation Of Positive Chemotaxis (GO:0050926)	2025-02-07	0.283408	0.740842	0	0	2.26751	2.85903	KDR;F2RL1
1716	Regulation Of Protein Glycosylation (GO:0060049)	2025-02-07	0.283408	0.740842	0	0	2.26751	2.85903	GOLGA2;FKTN
1717	Regulation Of Protein Localization To Cell Cortex (GO:1904776)	2025-02-07	0.283408	0.740842	0	0	2.26751	2.85903	SAPCD2;GNAI1
1718	Regulation Of Vascular Wound Healing (GO:0061043)	2025-02-07	0.283408	0.740842	0	0	2.26751	2.85903	SMOC2;TNFAIP3
1719	Release Of Sequestered Calcium Ion Into Cytosol By Endoplasmic Reticulum (GO:1903514)	2025-02-07	0.283408	0.740842	0	0	2.26751	2.85903	NOL3;RYR3
1720	Sialylation (GO:0097503)	2025-02-07	0.283408	0.740842	0	0	2.26751	2.85903	ST3GAL1;ST3GAL2
1721	Thyroid Gland Development (GO:0030878)	2025-02-07	0.283408	0.740842	0	0	2.26751	2.85903	TG;SIX1
1722	Venous Blood Vessel Development (GO:0060841)	2025-02-07	0.283408	0.740842	0	0	2.26751	2.85903	FOXF1;PROX1
1723	Ventricular Trabecula Myocardium Morphogenesis (GO:0003222)	2025-02-07	0.283408	0.740842	0	0	2.26751	2.85903	TGFB2;NOTCH1
1724	Positive Regulation Of MAP Kinase Activity (GO:0043406)	16/91	0.284991	0.743443	0	0	1.21001	1.51892	MAP4K2;DIRAS2;WNT5A;DUSP19;DAB2IP;PDGFA;TGFA;FGF1;TPD52L1;THBS1;EGFR;ROBO1;FGF18;TLR6;MAP3K4;FGFR1
1725	Endoplasmic Reticulum Organization (GO:0007029)	1954-10-01	0.28582	0.743443	0	0	1.28884	1.61414	REEP1;RTN3;SEC16B;ATL3;DOP1B;VAPB;REEP2;TMCC1;TOR1B;TRAM2
1726	Negative Regulation Of Protein Catabolic Process (GO:0042177)	1954-10-01	0.28582	0.743443	0	0	1.28884	1.61414	CST3;CTSA;RIC1;DAB2IP;TIMP3;AZIN2;HMGCR;ATRAID;EGFR;PTPN3
1727	Protein K63-linked Ubiquitination (GO:0070534)	1954-10-01	0.28582	0.743443	0	0	1.28884	1.61414	RNF167;RNF115;ITCH;TRIM5;PELI3;TRAF5;BFAR;RNF152;RNF5;TRIM56
1728	Cell Morphogenesis Involved In Differentiation (GO:0000904)	2025-05-24	0.286549	0.743443	0	0	1.49205	1.86483	RILPL2;RILPL1;DACT2;PROX1;SIPA1
1729	Peroxisome Organization (GO:0007031)	2025-05-24	0.286549	0.743443	0	0	1.49205	1.86483	SEC16B;ABCD2;ACOT8;ABCD3;PEX19
1730	Photoperiodism (GO:0009648)	2025-05-24	0.286549	0.743443	0	0	1.49205	1.86483	RBM4;PER3;CRY2;RBM4B;CLOCK
1731	Positive Regulation Of Peptidyl-Threonine Phosphorylation (GO:0010800)	2025-05-24	0.286549	0.743443	0	0	1.49205	1.86483	CEMIP;RIPK2;SPHK1;PRKAG2;BMP7
1732	Protein K48-linked Deubiquitination (GO:0071108)	2025-05-24	0.286549	0.743443	0	0	1.49205	1.86483	OTUB2;USP27X;USP20;MINDY2;TNFAIP3
1733	Regulation Of Neuroblast Proliferation (GO:1902692)	2025-05-24	0.286549	0.743443	0	0	1.49205	1.86483	SMARCD3;SIX3;PTN;HAPLN4;CX3CL1
1734	Regulation Of Proteolysis Involved In Protein Catabolic Process (GO:1903050)	2025-05-24	0.286549	0.743443	0	0	1.49205	1.86483	EPHA4;GPX1;PTK2B;GBA1;PKD1
1735	Regulation Of Ryanodine-Sensitive Calcium-Release Channel Activity (GO:0060314)	2025-05-24	0.286549	0.743443	0	0	1.49205	1.86483	SELENON;GSTM2;CASQ2;DMD;PKD2
1736	Response To Hexose (GO:0009746)	2025-05-24	0.286549	0.743443	0	0	1.49205	1.86483	TCF7L2;EIF2B2;THBS1;GPLD1;ZBED3
1737	Cellular Response To Mechanical Stimulus (GO:0071260)	1948-09-01	0.287803	0.745516	0	0	1.30862	1.62985	PTGER4;MAP3K1;BAD;GADD45A;IRF1;CASP1;FAS;BCL10;TNFRSF1A
1738	Oligosaccharide Metabolic Process (GO:0009311)	1948-09-01	0.287803	0.745516	0	0	1.30862	1.62985	FUT8;MANBA;ST8SIA1;ST8SIA2;NEU1;ST8SIA4;GAL3ST3;ST3GAL2;ST6GALNAC6
1739	Amino Acid Transmembrane Transport (GO:0003333)	1942-08-01	0.289272	0.745516	0	0	1.33422	1.65496	SLC36A1;SLC38A7;SFXN3;SLC38A6;SLC16A2;SLC36A4;MFSD12;SLC25A13
1740	Keratinocyte Differentiation (GO:0030216)	1942-08-01	0.289272	0.745516	0	0	1.33422	1.65496	SPRR3;PPP3CA;UGCG;JAG1;WNT5A;LORICRIN;KRT10;FGFR1
1741	Negative Regulation Of I-kappaB kinase/NF-kappaB Signaling (GO:0043124)	1942-08-01	0.289272	0.745516	0	0	1.33422	1.65496	MAPKBP1;PPM1B;USP20;STAT1;CARD19;DAB2IP;TNFAIP3;RORA
1742	Organic Hydroxy Compound Biosynthetic Process (GO:1901617)	1942-08-01	0.289272	0.745516	0	0	1.33422	1.65496	CYP39A1;ACOT8;ABCD3;PMVK;OSBPL2;PRKAG2;HMGCR;OSBPL1A
1743	Positive Regulation Of Neuron Differentiation (GO:0045666)	1942-08-01	0.289272	0.745516	0	0	1.33422	1.65496	DLX1;DLX2;BMP2;GPRC5B;MMD;PROX1;ARHGEF2;FGFR1
1744	Regulation Of Neurotransmitter Receptor Activity (GO:0099601)	1942-08-01	0.289272	0.745516	0	0	1.33422	1.65496	CACNG7;LYNX1;NLGN2;NETO1;DLG4;PTK2B;NPTXR;DLGAP4
1745	Positive Regulation Of JUN Kinase Activity (GO:0043507)	2025-06-30	0.289334	0.745516	0	0	1.4175	1.75795	MAP4K2;WNT5A;DUSP19;DAB2IP;TLR6;MAP3K4
1746	Positive Regulation Of Interleukin-10 Production (GO:0032733)	2025-06-30	0.289334	0.745516	0	0	1.4175	1.75795	TSLP;STAT3;PLCG2;F2RL1;ISG15;LGALS9
1747	Positive Regulation Of Phosphate Metabolic Process (GO:0045937)	2025-06-30	0.289334	0.745516	0	0	1.4175	1.75795	CCL5;FZD7;BCL10;PTH1R;THBS1;EGFR
1748	Protein Palmitoylation (GO:0018345)	2025-06-30	0.289334	0.745516	0	0	1.4175	1.75795	PORCN;ZDHHC5;ZDHHC24;ZDHHC13;GLUL;ZDHHC15
1749	Positive Regulation Of Myeloid Cell Differentiation (GO:0045639)	1936-07-01	0.289943	0.745804	0	0	1.36868	1.69452	FAM210B;STAT1;TESC;STAT3;RAB7B;ACVR2A;MTURN
1750	Regulation Of Erythrocyte Differentiation (GO:0045646)	1936-07-01	0.289943	0.745804	0	0	1.36868	1.69452	LYN;FAM210B;MAFB;STAT1;STAT3;ZFPM1;ACVR2A
1751	Regulation Of Peptidyl-Threonine Phosphorylation (GO:0010799)	1936-07-01	0.289943	0.745804	0	0	1.36868	1.69452	SPRED2;CEMIP;SPRED1;RIPK2;SPHK1;PRKAG2;BMP7
1752	Protein Homooligomerization (GO:0051260)	22/129	0.290442	0.746661	0	0	1.16633	1.44199	ATL3;KCNJ12;APLP2;ATL1;OSBPL2;APIP;ITLN1;BCL10;PKD2;ADCY8;NOL3;CLU;ACACB;CLYBL;RYR3;GOLGA2;ALS2;PEG10;NACC2;NINJ1;TIFA;B2M
1753	Macroautophagy (GO:0016236)	18/104	0.292533	0.751608	0	0	1.18717	1.45924	LIX1L;ATG10;PIK3R4;VPS37C;VPS37D;TCIRG1;ATG12;MAP1LC3A;ATG16L2;LAMP2;PIP4K2A;ULK1;CALR;STAM2;SNAP29;VPS39;TECPR1;UBXN6
1754	Regulation Of Cell Motility (GO:2000145)	21/123	0.29447	0.756152	0	0	1.16784	1.42778	BEX4;MACF1;PLXND1;ROCK2;OSGIN1;FBLN1;PRKX;FGF1;NTN1;AMOT;TTBK2;FGF5;TMSB4X;FGF18;PLXNA2;MGAT3;AMOTL2;PLXNB1;TMSB10;PLXNA4;RIGI
1755	Cellular Response To Decreased Oxygen Levels (GO:0036294)	13/73	0.295672	0.757944	0	0	1.22877	1.49726	EGLN3;NOTCH1;EPAS1;BAD;RORA;NDRG1;BMP7;MT3;HIPK2;CPEB1;MGARP;SCN2A;CPEB2
1756	Monocarboxylic Acid Transport (GO:0015718)	13/73	0.295672	0.757944	0	0	1.22877	1.49726	SLC27A1;ABCD3;ATP8B1;ARID4A;SLC16A13;FABP7;SLC16A2;SLC27A3;SLC16A4;SLC26A6;ABCG2;PPARD;SLC27A4
1757	Protein Tetramerization (GO:0051262)	13/73	0.295672	0.757944	0	0	1.22877	1.49726	KCNJ12;APLP2;OSBPL2;APIP;KRT10;PKD2;CLU;PKD1;ACACB;GRIN2B;RYR3;GOLGA2;B2M
1758	MAPK Cascade (GO:0000165)	17/98	0.296513	0.759668	0	0	1.19038	1.4471	BRAP;PTGER4;PLVAP;MAP2K1;BRAF;IGF1;MT3;RASGRP3;CCL5;KDR;CCL2;NRTN;LGALS9;FGFR3;MAP3K4;FGFR1;PTPN3
1759	Activation Of Cysteine-Type Endopeptidase Activity Involved In Apoptotic Process (GO:0006919)	1967-12-01	0.299254	0.765818	0	0	1.23731	1.49277	CASP9;BEX3;EGLN3;SMAD3;BAD;SORD;HIP1R;NOD1;IFT57;JAK2;ROBO1;BOK
1760	Extrinsic Apoptotic Signaling Pathway (GO:0097191)	1967-12-01	0.299254	0.765818	0	0	1.23731	1.49277	MLLT11;TGFB2;SMAD3;BAD;SORT1;DAB2IP;BCL2;FAS;JAK2;FGFR3;BOK;TNFRSF1A
1761	Positive Regulation Of Protein Catabolic Process (GO:0045732)	16/92	0.300589	0.768798	0	0	1.19402	1.43522	NDUFA13;WNT5A;ECSCR;DAB2IP;TNFAIP3;SNX33;SORL1;FOXO1;NKD1;OAZ2;PSMC3;APOE;EZR;GPLD1;DACT1;SH3D19
1762	Exocytosis (GO:0006887)	15/86	0.304763	0.772011	0	0	1.19817	1.4237	RAB3A;SNAP23;TNFAIP2;SYTL1;RAB3IL1;SYNGR3;SYTL2;RAB11B;SCRN1;DNAJC5;CCL5;STX3;STX2;SNAP29;STEAP2
1763	Negative Regulation Of Binding (GO:0051100)	15/86	0.304763	0.772011	0	0	1.19817	1.4237	LRPAP1;PEX19;PRKCD;ARHGAP28;IFIT1;SORL1;TTBK1;IFIT2;GOLGA2;NFKBIA;DAB2;JAK2;ZFPM1;MDFI;DACT1
1764	Neuron Migration (GO:0001764)	1955-10-01	0.306282	0.772011	0	0	1.26013	1.49104	CDKL5;CDK5;SEMA3A;DNER;TRIM46;SEMA3E;SEPTIN4;NEO1;MDGA1;FGFR1
1765	Phosphatidylcholine Metabolic Process (GO:0046470)	1955-10-01	0.306282	0.772011	0	0	1.26013	1.49104	PLA2G15;SLC27A1;PCYT1B;TMEM86B;SLC44A1;SLC44A2;PNPLA8;MBOAT2;PLA2G7;GPLD1
1766	Positive Regulation Of Tyrosine Phosphorylation Of STAT Protein (GO:0042531)	1955-10-01	0.306282	0.772011	0	0	1.26013	1.49104	LYN;TSLP;IL23R;CCL5;IGF1;JAK2;PARP9;IL6ST;FGFR3;TNFRSF1A
1767	Amyloid Precursor Protein Catabolic Process (GO:0042987)	2025-03-13	0.308016	0.772011	0	0	1.7007	2.00275	ADAM19;BACE1;PSEN2
1768	Branching Involved In Blood Vessel Morphogenesis (GO:0001569)	2025-03-13	0.308016	0.772011	0	0	1.7007	2.00275	KDR;SEMA3E;TGFBR2
1769	Cardiac Left Ventricle Morphogenesis (GO:0003214)	2025-03-13	0.308016	0.772011	0	0	1.7007	2.00275	NOTCH1;FOXF1;TGFBR2
1770	Cellular Modified Amino Acid Catabolic Process (GO:0042219)	2025-03-13	0.308016	0.772011	0	0	1.7007	2.00275	ALDH4A1;SARDH;CDO1
1771	Embryonic Hemopoiesis (GO:0035162)	2025-03-13	0.308016	0.772011	0	0	1.7007	2.00275	KDR;ZFPM1;TGFBR2
1772	Endoplasmic Reticulum Mannose Trimming (GO:1904380)	2025-03-13	0.308016	0.772011	0	0	1.7007	2.00275	EDEM3;SYVN1;RNF5
1773	Ether Lipid Metabolic Process (GO:0046485)	2025-03-13	0.308016	0.772011	0	0	1.7007	2.00275	LIPE;TMEM86B;PLA2G7
1774	Interleukin-6-Mediated Signaling Pathway (GO:0070102)	2025-03-13	0.308016	0.772011	0	0	1.7007	2.00275	STAT3;IL6ST;JAK2
1775	Intraciliary Retrograde Transport (GO:0035721)	2025-03-13	0.308016	0.772011	0	0	1.7007	2.00275	DYNC2I2;WDR19;IFT122
1776	Membrane Depolarization (GO:0051899)	2025-03-13	0.308016	0.772011	0	0	1.7007	2.00275	KCNH2;P2RX4;SCN5A
1777	Monoacylglycerol Metabolic Process (GO:0046462)	2025-03-13	0.308016	0.772011	0	0	1.7007	2.00275	FAAH;DGAT1;MGLL
1778	Negative Regulation Of Cell Activation (GO:0050866)	2025-03-13	0.308016	0.772011	0	0	1.7007	2.00275	PDGFA;EMILIN1;CD200
1779	Negative Regulation Of Interleukin-12 Production (GO:0032695)	2025-03-13	0.308016	0.772011	0	0	1.7007	2.00275	THBS1;JAK3;CMKLR1
1780	Negative Regulation Of Myoblast Differentiation (GO:0045662)	2025-03-13	0.308016	0.772011	0	0	1.7007	2.00275	NOTCH1;DLL1;EID2B
1781	Positive Regulation Of Alpha-Beta T Cell Differentiation (GO:0046638)	2025-03-13	0.308016	0.772011	0	0	1.7007	2.00275	IHH;RUNX1;TGFBR2
1782	Positive Regulation Of Double-Strand Break Repair Via Nonhomologous End Joining (GO:2001034)	2025-03-13	0.308016	0.772011	0	0	1.7007	2.00275	SHLD1;SETMAR;KMT5B
1783	Positive Regulation Of Glycogen Biosynthetic Process (GO:0045725)	2025-03-13	0.308016	0.772011	0	0	1.7007	2.00275	EPM2AIP1;IRS1;IGF1
1784	Positive Regulation Of Glycoprotein Biosynthetic Process (GO:0010560)	2025-03-13	0.308016	0.772011	0	0	1.7007	2.00275	GOLGA2;IGF1;PLCB1
1785	Positive Regulation Of Granulocyte Macrophage Colony-Stimulating Factor Production (GO:0032725)	2025-03-13	0.308016	0.772011	0	0	1.7007	2.00275	IL23R;IL17D;RIGI
1786	Positive Regulation Of Insulin Secretion Involved In Cellular Response To Glucose Stimulus (GO:0035774)	2025-03-13	0.308016	0.772011	0	0	1.7007	2.00275	C2CD2L;CFTR;GPLD1
1787	Positive Regulation Of Macrophage Chemotaxis (GO:0010759)	2025-03-13	0.308016	0.772011	0	0	1.7007	2.00275	CCL5;THBS1;CMKLR1
1788	Potassium Ion Export Across Plasma Membrane (GO:0097623)	2025-03-13	0.308016	0.772011	0	0	1.7007	2.00275	KCNH2;KCNK5;KCND3
1789	Protein Hydroxylation (GO:0018126)	2025-03-13	0.308016	0.772011	0	0	1.7007	2.00275	EGLN3;P3H1;PLOD2
1790	Regulation Of T Cell Chemotaxis (GO:0010819)	2025-03-13	0.308016	0.772011	0	0	1.7007	2.00275	CXCL10;CCL5;WNT5A
1791	Regulation Of Fatty Acid Beta-Oxidation (GO:0031998)	2025-03-13	0.308016	0.772011	0	0	1.7007	2.00275	ABCD2;IRS1;ABCD1
1792	Regulation Of Response To Endoplasmic Reticulum Stress (GO:1905897)	2025-03-13	0.308016	0.772011	0	0	1.7007	2.00275	WFS1;PIGBOS1;CLU
1793	Regulation Of Response To Stress (GO:0080134)	2025-03-13	0.308016	0.772011	0	0	1.7007	2.00275	ADCY8;CORO2B;HAPSTR1
1794	Relaxation Of Muscle (GO:0090075)	2025-03-13	0.308016	0.772011	0	0	1.7007	2.00275	GSTM2;P2RX4;ATP1B1
1795	Response To Chemokine (GO:1990868)	2025-03-13	0.308016	0.772011	0	0	1.7007	2.00275	RIPOR2;LRCH1;DUSP1
1796	Suppression Of Viral Release By Host (GO:0044790)	2025-03-13	0.308016	0.772011	0	0	1.7007	2.00275	MARCHF2;TRIM5;TRIM26
1797	Thymus Development (GO:0048538)	2025-03-13	0.308016	0.772011	0	0	1.7007	2.00275	FOXE1;SIX1;EPHB3
1798	Regulation Of Organelle Assembly (GO:1902115)	14/80	0.309035	0.772976	0	0	1.20297	1.41265	USP6NL;ODAD3;CDKL5;RABGAP1;INTU;RAB1B;TBC1D2B;ARHGEF9;TBC1D2;TBC1D24;TBC1D13;EPHB2;EZR;TBC1D16
1799	Autophagy Of Mitochondrion (GO:0000422)	1949-09-01	0.309617	0.772976	0	0	1.27583	1.49581	RIMOC1;MAP1LC3A;RB1CC1;LRBA;ATG2A;WIPI1;SNX33;ATG13;ATG12
1800	Positive Regulation Of Nervous System Development (GO:0051962)	1949-09-01	0.309617	0.772976	0	0	1.27583	1.49581	NUMBL;NLGN2;SERPINF1;NRXN1;SYNDIG1;IL1RAP;LRP2;EPHB2;EPHB3
1801	Negative Regulation Of Cellular Biosynthetic Process (GO:0031327)	23/137	0.31223	0.772976	0	0	1.14438	1.33208	NANOS1;TRIM71;EPHA4;BTG2;IGFBP5;ROCK2;MPV17L;ATP2B4;PDGFA;PROX1;DCAF5;ERFE;PUS7;C1QTNF3;RBM4;SIRPA;SNAI2;NHLRC1;TRIB3;CALR;CPEB3;PGPEP1;WNT4
1802	Lysosome Organization (GO:0007040)	1943-08-01	0.312701	0.772976	0	0	1.29603	1.50664	VPS18;GRN;SNAPIN;AKTIP;GAA;TFEB;GBA1;ACP2
1803	mRNA Transcription (GO:0009299)	1943-08-01	0.312701	0.772976	0	0	1.29603	1.50664	NCOA1;NCOA2;THRB;TFCP2;TAF13;TAF7;TAF4;HIPK3
1804	Positive Regulation Of Cell-Matrix Adhesion (GO:0001954)	1943-08-01	0.312701	0.772976	0	0	1.29603	1.50664	EFEMP2;JUP;KDR;PTK2B;PTPRJ;RIN2;CX3CL1;PPM1F
1805	Skeletal System Morphogenesis (GO:0048705)	1943-08-01	0.312701	0.772976	0	0	1.29603	1.50664	TFAP2A;SFRP4;LRP5;SIX1;FGFR3;FGFR2;RAB33B;FGFR1
1806	Calcium Ion Import Across Plasma Membrane (GO:0098703)	1937-07-01	0.315356	0.772976	0	0	1.32298	1.52678	CACNA2D1;TRPV2;SCN5A;SCN2A;CLU;CACNA1H;CACNA1G
1807	Muscle Tissue Development (GO:0060537)	1937-07-01	0.315356	0.772976	0	0	1.32298	1.52678	IGSF8;SVIL;CSRP1;SIX4;SIX1;MYL6B;DMD
1808	Positive Regulation Of Receptor Signaling Pathway Via STAT (GO:1904894)	1937-07-01	0.315356	0.772976	0	0	1.32298	1.52678	NOTCH1;TSLP;CCL5;MGAT5;OCIAD2;JAK2;CRLF2
1809	Regulation Of Sodium Ion Transmembrane Transporter Activity (GO:2000649)	1937-07-01	0.315356	0.772976	0	0	1.32298	1.52678	NETO1;PRKCE;HECW2;WNK2;GLRX;DMD;PTPN3
1810	Type I Interferon-Mediated Signaling Pathway (GO:0060337)	1937-07-01	0.315356	0.772976	0	0	1.32298	1.52678	HDAC4;IFITM3;IFITM1;IFITM2;STAT1;STAT2;IFNAR1
1811	NADP Metabolic Process (GO:0006739)	2025-04-19	0.315815	0.772976	0	0	1.51179	1.74249	IDH1;FMO1;KCNAB2;NUDT13
1812	Cortical Actin Cytoskeleton Organization (GO:0030866)	2025-04-19	0.315815	0.772976	0	0	1.51179	1.74249	DLG1;FMNL2;ROCK2;RAB13
1813	Embryonic Digestive Tract Development (GO:0048566)	2025-04-19	0.315815	0.772976	0	0	1.51179	1.74249	TGFB2;PKDCC;FOXF1;FGFR2
1814	Establishment Of Epithelial Cell Polarity (GO:0090162)	2025-04-19	0.315815	0.772976	0	0	1.51179	1.74249	CYTH3;EZR;MYO9A;SIPA1
1815	Heme Biosynthetic Process (GO:0006783)	2025-04-19	0.315815	0.772976	0	0	1.51179	1.74249	SLC25A38;ALAS1;ABCB6;FECH
1816	Leukocyte Adhesion To Vascular Endothelial Cell (GO:0061756)	2025-04-19	0.315815	0.772976	0	0	1.51179	1.74249	ITGB1;ITGA4;PODXL2;JAM2
1817	Linoleic Acid Metabolic Process (GO:0043651)	2025-04-19	0.315815	0.772976	0	0	1.51179	1.74249	GSTM2;PNPLA8;FADS1;RAPSN
1818	Negative Regulation Of Fatty Acid Metabolic Process (GO:0045922)	2025-04-19	0.315815	0.772976	0	0	1.51179	1.74249	APLP2;SIRT4;TRIB3;DCAF5
1819	Phosphatidylcholine Biosynthetic Process (GO:0006656)	2025-04-19	0.315815	0.772976	0	0	1.51179	1.74249	PCYT1B;SLC27A1;SLC44A1;SLC44A2
1820	Positive Regulation Of Activated T Cell Proliferation (GO:0042104)	2025-04-19	0.315815	0.772976	0	0	1.51179	1.74249	PPP3CA;IL23R;IGFBP2;IGF1
1821	Protein Heterooligomerization (GO:0051291)	2025-04-19	0.315815	0.772976	0	0	1.51179	1.74249	KRT10;PKD2;GRIN2B;PKD1
1822	Protein Insertion Into Membrane (GO:0051205)	2025-04-19	0.315815	0.772976	0	0	1.51179	1.74249	RTP4;REEP1;TRAM2;EGFR
1823	Purine Ribonucleotide Transport (GO:0015868)	2025-04-19	0.315815	0.772976	0	0	1.51179	1.74249	LRRC8D;LRRC8A;SLC25A23;SLC25A25
1824	Regulation Of Behavior (GO:0050795)	2025-04-19	0.315815	0.772976	0	0	1.51179	1.74249	MBD5;STAT3;EIF2AK4;APOE
1825	Regulation Of Early Endosome To Late Endosome Transport (GO:2000641)	2025-04-19	0.315815	0.772976	0	0	1.51179	1.74249	MAP2K1;DAB2;DENND10;EZR
1826	Regulation Of Granulocyte Chemotaxis (GO:0071622)	2025-04-19	0.315815	0.772976	0	0	1.51179	1.74249	CCL5;THBS1;CMKLR1;JAM3
1827	Regulation Of Insulin-Like Growth Factor Receptor Signaling Pathway (GO:0043567)	2025-04-19	0.315815	0.772976	0	0	1.51179	1.74249	IGFBP5;IGFBP2;IGF1;MYORG
1828	Response To Fatty Acid (GO:0070542)	2025-04-19	0.315815	0.772976	0	0	1.51179	1.74249	PID1;IRS1;PDK3;FOXO1
1829	Sphingosine Metabolic Process (GO:0006670)	2025-04-19	0.315815	0.772976	0	0	1.51179	1.74249	SPHK1;GBA1;PLPP3;PLPP1
1830	Regulation Of Endothelial Cell Proliferation (GO:0001936)	16/93	0.316432	0.772976	0	0	1.17844	1.35597	STAT1;ITGB3;WNT5A;SORD;VEGFB;VEGFC;PROX1;SYNJ2BP;THBS1;PGF;BMP2;FGF18;KDR;PLXNB3;PRKD2;APOE
1831	acyl-CoA Metabolic Process (GO:0006637)	1931-06-01	0.317267	0.772976	0	0	1.36072	1.56212	ACOT8;HMGCS1;ACOT1;MLYCD;ACACB;ACSF2
1832	Negative Regulation Of Developmental Growth (GO:0048640)	1931-06-01	0.317267	0.772976	0	0	1.36072	1.56212	TRIM46;ULK1;DIP2B;MT3;FGFR3;NKD1
1833	Positive Regulation Of Rho Protein Signal Transduction (GO:0035025)	1931-06-01	0.317267	0.772976	0	0	1.36072	1.56212	ADGRG1;F2RL1;ARRB1;LPAR4;SLC6A2;ROBO1
1834	Regulation Of Gluconeogenesis (GO:0006111)	1931-06-01	0.317267	0.772976	0	0	1.36072	1.56212	C1QTNF3;NNMT;ERFE;PGPEP1;FOXO1;PDK2
1835	Regulation Of Response To Biotic Stimulus (GO:0002831)	1931-06-01	0.317267	0.772976	0	0	1.36072	1.56212	TRIM5;IRF1;CGAS;CX3CL1;BIRC2;NFE2L2
1836	Small GTPase Mediated Signal Transduction (GO:0007264)	19/112	0.317297	0.772976	0	0	1.15871	1.3301	BRAP;KSR1;ARL3;IGF1;NTN1;RERG;RASGRP3;TIAM2;TIAM1;ARHGAP31;RIT1;MRAS;PLCE1;RGL3;SHOC2;SOS1;RIN2;RALGDS;RALGPS1
1837	Activation Of Protein Kinase B Activity (GO:0032148)	2025-05-25	0.31784	0.772976	0	0	1.41736	1.62459	WNT5A;IGF1;FGF1;GAS6;MT3
1838	Bile Acid Biosynthetic Process (GO:0006699)	2025-05-25	0.31784	0.772976	0	0	1.41736	1.62459	CYP39A1;ACOT8;ABCD3;OSBPL2;OSBPL1A
1839	Cellular Response To Steroid Hormone Stimulus (GO:0071383)	2025-05-25	0.31784	0.772976	0	0	1.41736	1.62459	ATP1A1;MGARP;NR3C1;BMP7;TRERF1
1840	Negative Regulation Of TORC1 Signaling (GO:1904262)	2025-05-25	0.31784	0.772976	0	0	1.41736	1.62459	RNF167;NPC1;CASTOR2;CASTOR1;RNF152
1841	Negative Regulation Of Lipid Biosynthetic Process (GO:0051055)	2025-05-25	0.31784	0.772976	0	0	1.41736	1.62459	SLC27A1;BMP2;TRIB3;DCAF5;WNT4
1842	Negative Regulation Of Protein Localization To Membrane (GO:1905476)	2025-05-25	0.31784	0.772976	0	0	1.41736	1.62459	LRPAP1;DAB2;PID1;GDI1;PPP2R5A
1843	Negative Regulation Of Protein Transport (GO:0051224)	2025-05-25	0.31784	0.772976	0	0	1.41736	1.62459	PKDCC;RSAD2;HMGCR;APOE;PPM1F
1844	Negative Regulation Of Response To Wounding (GO:1903035)	2025-05-25	0.31784	0.772976	0	0	1.41736	1.62459	EPHA4;RTN4RL1;STAT3;CLDN19;CASK
1845	Positive Regulation Of Interleukin-2 Production (GO:0032743)	2025-05-25	0.31784	0.772976	0	0	1.41736	1.62459	PDE4B;PLCG2;PRKD2;SPTBN1;RUNX1
1846	Positive Regulation Of Striated Muscle Cell Differentiation (GO:0051155)	2025-05-25	0.31784	0.772976	0	0	1.41736	1.62459	EFNB2;ATP11A;IGF1;PROX1;RBM24
1847	Purine Nucleoside Bisphosphate Metabolic Process (GO:0034032)	2025-05-25	0.31784	0.772976	0	0	1.41736	1.62459	ACOT8;ACOT1;CROT;MLYCD;ACSF2
1848	Regulation Of Actin Cytoskeleton Reorganization (GO:2000249)	2025-05-25	0.31784	0.772976	0	0	1.41736	1.62459	BAIAP2L1;CDK5;PTK2B;SEMA3E;CLU
1849	Regulation Of Glycogen Biosynthetic Process (GO:0005979)	2025-05-25	0.31784	0.772976	0	0	1.41736	1.62459	EPM2AIP1;IRS1;PPP1R3D;ENPP1;IGF1
1850	Regulation Of Hippo Signaling (GO:0035330)	2025-05-25	0.31784	0.772976	0	0	1.41736	1.62459	NUAK2;FRMD6;SCHIP1;CORO7;CIT
1851	Ribonucleoside Bisphosphate Metabolic Process (GO:0033875)	2025-05-25	0.31784	0.772976	0	0	1.41736	1.62459	ACOT8;ACOT1;CROT;MLYCD;ACSF2
1852	Wound Healing, Spreading Of Cells (GO:0044319)	2025-05-25	0.31784	0.772976	0	0	1.41736	1.62459	DDR1;ITGB1;TMEFF2;COL5A1;PDPN
1853	Negative Regulation Of Cell Growth (GO:0030308)	21/125	0.321734	0.782024	0	0	1.14525	1.29875	CDKN2D;NDUFA13;TGFB2;NDRG3;SMAD3;CDKN2C;NPR1;NAIF1;OSGIN1;PTPRJ;PRDM11;MT3;RERG;CCDC85B;FRZB;PPT1;TRIM46;ENPP1;ULK1;DIP2B;SIPA1
1854	Cytoskeleton-Dependent Cytokinesis (GO:0061640)	14/81	0.326236	0.791684	0	0	1.18494	1.3273	CUL7;ROCK2;ARL3;SEPTIN5;SNX33;SEPTIN4;TMEM250;CIT;STMN1;NUSAP1;TRIM36;UNC119;BBS4;SPTBN1
1855	Negative Regulation Of NF-kappaB Transcription Factor Activity (GO:0032088)	14/81	0.326236	0.791684	0	0	1.18494	1.3273	PSMD10;DAB2IP;TNFAIP3;ARRB1;BMP7;MTURN;NFKBIA;PARP10;TCEAL7;ITCH;IRAK2;TMSB4X;CD200;CMKLR1
1856	Regulation Of Interleukin-8 Production (GO:0032677)	14/81	0.326236	0.791684	0	0	1.18494	1.3273	MAPKBP1;AFAP1L2;STAT3;ARRB1;NOD1;BCL10;TLR1;TMSB4X;F2RL1;PRKD2;LGALS9;TLR6;IL17D;RIGI
1857	Protein Modification By Small Protein Conjugation (GO:0032446)	58/364	0.328848	0.797593	0	0	1.07553	1.19617	MOCS3;FBH1;RNF14;UBE2L6;ARRB1;RPGR;ANKRD9;IFIH1;HERC3;RNF115;TRIM26;ELOC;BTRC;RNF152;VPS18;PIAS3;RNF43;TRIM62;ARRDC1;FBXO2;AKTIP;ATG10;FBXO10;PJA2;RNF144A;HECW2;KLHL18;HDAC4;MARCHF2;CUL7;UBA7;MGRN1;DCUN1D4;DTX4;CAND2;TRIM44;BRAP;EGR2;SLF2;CBX4;EYA1;MIB2;SYVN1;KLHL21;ISG15;FBXL15;KLHL24;FBXO32;CHFR;SH3RF2;SPSB2;ITCH;SPSB1;TSPAN17;RNF182;SPSB4;NFE2L2;ASB1
1858	Steroid Biosynthetic Process (GO:0006694)	1950-09-01	0.331778	0.799618	0	0	1.24464	1.37319	CYP39A1;ACOT8;ABCD3;SRD5A1;PMVK;OSBPL2;PRKAG2;HMGCR;OSBPL1A
1859	Lymphocyte Chemotaxis (GO:0048247)	1944-08-01	0.336491	0.799618	0	0	1.25995	1.37232	CXCL10;CXCL11;CCL7;CCL5;CCL2;GAS6;CCL17;CX3CL1
1860	Negative Regulation Of Immune System Process (GO:0002683)	1944-08-01	0.336491	0.799618	0	0	1.25995	1.37232	LYN;DAB2IP;TYRO3;TNFAIP3;TLR6;IL17D;RAB7B;CD200
1861	Regulation Of Viral Entry Into Host Cell (GO:0046596)	1944-08-01	0.336491	0.799618	0	0	1.25995	1.37232	IFITM3;IFITM1;TRIM62;IFITM2;TRIM5;TRIM26;LGALS9;NECTIN2
1862	Phospholipid Metabolic Process (GO:0006644)	1969-12-01	0.336763	0.799618	0	0	1.19376	1.29926	ABHD12;PLA2G15;PLPP6;PLPPR2;ACP6;MBOAT2;PGPEP1;PLPP3;FADS1;PLPP1;PLCD1;AGPAT4
1863	Positive Regulation Of Phosphatidylinositol 3-Kinase Signaling (GO:0014068)	1969-12-01	0.336763	0.799618	0	0	1.19376	1.29926	DDR1;TGFB2;SEMA4D;CCL5;KDR;PDGFA;F2RL1;SEMA3E;PLXNB1;IGF1;JAK2;FGFR1
1864	Amino Acid Catabolic Process (GO:0009063)	1938-07-01	0.34114	0.799618	0	0	1.28022	1.37683	ALDH4A1;ALDH6A1;CARNS1;BCKDHB;SARDH;THNSL2;DDO
1865	mRNA Transcription By RNA Polymerase II (GO:0042789)	1938-07-01	0.34114	0.799618	0	0	1.28022	1.37683	NCOA1;NCOA2;THRB;TFCP2;TAF13;TAF7;TAF4
1866	Membrane Assembly (GO:0071709)	1938-07-01	0.34114	0.799618	0	0	1.28022	1.37683	UGCG;NLGN2;NRXN1;LRP4;NRXN2;STX2;SPTBN1
1867	Negative Regulation Of Type I Interferon Production (GO:0032480)	1938-07-01	0.34114	0.799618	0	0	1.28022	1.37683	ITCH;PPM1B;GBP7;SIRPA;KLHL22;XAF1;ATG12
1868	Positive Regulation Of Myoblast Differentiation (GO:0045663)	1938-07-01	0.34114	0.799618	0	0	1.28022	1.37683	XKR8;RIPOR2;SMARCD3;BOC;LRRC8A;PLCB1;RBM24
1869	Regulation Of Protein Import Into Nucleus (GO:0042306)	1938-07-01	0.34114	0.799618	0	0	1.28022	1.37683	SMAD3;JUP;MDFIC;ZIC1;PRKCD;PIK3R2;PIK3R1
1870	Response To cAMP (GO:0051591)	1938-07-01	0.34114	0.799618	0	0	1.28022	1.37683	CITED1;IGFBP5;STAT1;PKD2;EZR;CFTR;SLC26A6
1871	Response To Peptide (GO:1901652)	1938-07-01	0.34114	0.799618	0	0	1.28022	1.37683	EIF2B2;IRS1;STAT1;STAT2;MMP3;STAT3;GNAI1
1872	Phosphatidylinositol Metabolic Process (GO:0046488)	1963-11-01	0.342338	0.799618	0	0	1.19945	1.28576	INPP4A;CDS1;SLC27A1;PLCB3;PGAP1;PLCG2;PLCG1;PLCB1;PLCD1;MTM1;MTMR7
1873	Positive Regulation Of Cell Population Proliferation (GO:0008284)	76/483	0.342566	0.799618	0	0	1.05966	1.13521	PID1;IRS1;RTKN2;TCIRG1;FGF1;CX3CL1;FGF5;KDR;CCN4;SCN5A;JAK2;EPHA4;TSC22D1;SPHK1;WNT5A;LIFR;PROX1;OSMR;TMEM250;PAX2;PGF;TGFBR2;TGFBR3;TIAM1;SAPCD2;MVD;GAS6;IL6ST;TOX;HDAC4;GRN;NOTCH1;SHC1;CHRD;LRP5;PDGFA;TGFA;PTN;CSF2RA;DLL1;THBS1;EGFR;EFNB2;GRK5;CCL5;GCNT2;HAS2;PTK2B;ROMO1;STX3;WNT2;LYN;WWTR1;TCF7L2;TGFB2;TSLP;STAT1;TGFB3;BAD;VEGFC;IGF1;BMP6;TBX2;BMP2;BAMBI;CCPG1;IL7;GID8;FGF18;BCL2;TMEM119;CALR;FGFR3;FGFR2;CRLF2;FGFR1
1874	CD40 Signaling Pathway (GO:0023035)	2025-02-08	0.34282	0.799618	0	0	1.88948	2.02278	ITGB1;TNIP2
1875	Golgi Ribbon Formation (GO:0090161)	2025-02-08	0.34282	0.799618	0	0	1.88948	2.02278	GOLGA2;OPTN
1876	L-arginine Transmembrane Transport (GO:1903826)	2025-02-08	0.34282	0.799618	0	0	1.88948	2.02278	SLC25A29;SLC66A1
1877	T-helper 17 Cell Differentiation (GO:0072539)	2025-02-08	0.34282	0.799618	0	0	1.88948	2.02278	SOCS3;STAT3
1878	Amyloid-Beta Formation (GO:0034205)	2025-02-08	0.34282	0.799618	0	0	1.88948	2.02278	BACE1;PSEN2
1879	Angiotensin Maturation (GO:0002003)	2025-02-08	0.34282	0.799618	0	0	1.88948	2.02278	ATP6AP2;CTSZ
1880	Astral Microtubule Organization (GO:0030953)	2025-02-08	0.34282	0.799618	0	0	1.88948	2.02278	DLG1;EZR
1881	Auditory Behavior (GO:0031223)	2025-02-08	0.34282	0.799618	0	0	1.88948	2.02278	NRXN1;NRXN2
1882	Autophagosome-Lysosome Fusion (GO:0061909)	2025-02-08	0.34282	0.799618	0	0	1.88948	2.02278	PIP4K2A;VPS39
1883	Basic Amino Acid Transmembrane Transport (GO:1990822)	2025-02-08	0.34282	0.799618	0	0	1.88948	2.02278	SLC25A29;SLC66A1
1884	Bone Resorption (GO:0045453)	2025-02-08	0.34282	0.799618	0	0	1.88948	2.02278	IL7;PTK2B
1885	Cardioblast Differentiation (GO:0010002)	2025-02-08	0.34282	0.799618	0	0	1.88948	2.02278	TGFB2;NOTCH1
1886	Cellular Response To Muramyl Dipeptide (GO:0071225)	2025-02-08	0.34282	0.799618	0	0	1.88948	2.02278	RIPK2;NOD1
1887	Cellular Response To Platelet-Derived Growth Factor Stimulus (GO:0036120)	2025-02-08	0.34282	0.799618	0	0	1.88948	2.02278	HAS2;MTSS2
1888	Cellular Response To Sterol Depletion (GO:0071501)	2025-02-08	0.34282	0.799618	0	0	1.88948	2.02278	INSIG2;INSIG1
1889	Endothelial Cell Chemotaxis (GO:0035767)	2025-02-08	0.34282	0.799618	0	0	1.88948	2.02278	RAB13;CORO1B
1890	Epithelial To Mesenchymal Transition Involved In Endocardial Cushion Formation (GO:0003198)	2025-02-08	0.34282	0.799618	0	0	1.88948	2.02278	NOTCH1;SNAI2
1891	Glucan Metabolic Process (GO:0044042)	2025-02-08	0.34282	0.799618	0	0	1.88948	2.02278	UGP2;PRKAG2
1892	Glutamine Transport (GO:0006868)	2025-02-08	0.34282	0.799618	0	0	1.88948	2.02278	SLC38A7;SLC38A6
1893	Hyaluronan Catabolic Process (GO:0030214)	2025-02-08	0.34282	0.799618	0	0	1.88948	2.02278	CEMIP;CEMIP2
1894	Interleukin-12-Mediated Signaling Pathway (GO:0035722)	2025-02-08	0.34282	0.799618	0	0	1.88948	2.02278	JAK2;PLCB1
1895	Learned Vocalization Behavior Or Vocal Learning (GO:0098598)	2025-02-08	0.34282	0.799618	0	0	1.88948	2.02278	NRXN1;NRXN2
1896	Negative Regulation Of Lipase Activity (GO:0060192)	2025-02-08	0.34282	0.799618	0	0	1.88948	2.02278	SORT1;ANGPTL4
1897	Negative Regulation Of Regulated Secretory Pathway (GO:1903306)	2025-02-08	0.34282	0.799618	0	0	1.88948	2.02278	STXBP3;CBARP
1898	Negative Regulation Of Triglyceride Metabolic Process (GO:0090209)	2025-02-08	0.34282	0.799618	0	0	1.88948	2.02278	SORL1;GPLD1
1899	Peroxisome Fission (GO:0016559)	2025-02-08	0.34282	0.799618	0	0	1.88948	2.02278	SEC16B;PEX19
1900	Positive Regulation Of ATP Biosynthetic Process (GO:2001171)	2025-02-08	0.34282	0.799618	0	0	1.88948	2.02278	PID1;TMSB4X
1901	Positive Regulation Of NK T Cell Activation (GO:0051135)	2025-02-08	0.34282	0.799618	0	0	1.88948	2.02278	IL23R;JAK2
1902	Positive Regulation Of Actin Cytoskeleton Reorganization (GO:2000251)	2025-02-08	0.34282	0.799618	0	0	1.88948	2.02278	BAIAP2L1;CDK5
1903	Positive Regulation Of Adaptive Immune Response (GO:0002821)	2025-02-08	0.34282	0.799618	0	0	1.88948	2.02278	EIF2AK4;IL6ST
1904	Positive Regulation Of Blood Vessel Endothelial Cell Proliferation Involved In Sprouting Angiogenesis (GO:1903589)	2025-02-08	0.34282	0.799618	0	0	1.88948	2.02278	FGFBP1;JCAD
1905	Positive Regulation Of Calcium Ion Transport Into Cytosol (GO:0010524)	2025-02-08	0.34282	0.799618	0	0	1.88948	2.02278	P2RX5;P2RX4
1906	Positive Regulation Of Calcium Ion-Dependent Exocytosis (GO:0045956)	2025-02-08	0.34282	0.799618	0	0	1.88948	2.02278	SCAMP5;SYT1
1907	Positive Regulation Of Cell-Cell Adhesion Mediated By Cadherin (GO:2000049)	2025-02-08	0.34282	0.799618	0	0	1.88948	2.02278	FLOT1;FOXA2
1908	Positive Regulation Of Dendritic Cell Cytokine Production (GO:0002732)	2025-02-08	0.34282	0.799618	0	0	1.88948	2.02278	PLCG2;RIGI
1909	Positive Regulation Of Fatty Acid Beta-Oxidation (GO:0032000)	2025-02-08	0.34282	0.799618	0	0	1.88948	2.02278	ABCD2;IRS1
1910	Positive Regulation Of Mitochondrial Calcium Ion Concentration (GO:0051561)	2025-02-08	0.34282	0.799618	0	0	1.88948	2.02278	BCAP31;SLC25A23
1911	Presynaptic Membrane Assembly (GO:0097105)	2025-02-08	0.34282	0.799618	0	0	1.88948	2.02278	NLGN2;LRP4
1912	Protein Hexamerization (GO:0034214)	2025-02-08	0.34282	0.799618	0	0	1.88948	2.02278	LRRC8D;LRRC8A
1913	Protein poly-ADP-ribosylation (GO:0070212)	2025-02-08	0.34282	0.799618	0	0	1.88948	2.02278	PARP10;PARP9
1914	Pyrimidine-Containing Compound Catabolic Process (GO:0072529)	2025-02-08	0.34282	0.799618	0	0	1.88948	2.02278	DPYSL5;DPYSL3
1915	Regulation Of Angiotensin Levels In Blood (GO:0002002)	2025-02-08	0.34282	0.799618	0	0	1.88948	2.02278	ATP6AP2;CTSZ
1916	Regulation Of Complement Activation, Classical Pathway (GO:0030450)	2025-02-08	0.34282	0.799618	0	0	1.88948	2.02278	SUSD4;SVEP1
1917	Regulation Of Dendritic Cell Antigen Processing And Presentation (GO:0002604)	2025-02-08	0.34282	0.799618	0	0	1.88948	2.02278	NOD1;THBS1
1918	Regulation Of Dendritic Spine Maintenance (GO:1902950)	2025-02-08	0.34282	0.799618	0	0	1.88948	2.02278	NEDD9;GRIN2B
1919	Regulation Of Endothelial Cell Development (GO:1901550)	2025-02-08	0.34282	0.799618	0	0	1.88948	2.02278	ROCK2;TNFRSF1A
1920	Regulation Of Epidermis Development (GO:0045682)	2025-02-08	0.34282	0.799618	0	0	1.88948	2.02278	KLF7;KRT10
1921	Regulation Of Necrotic Cell Death (GO:0010939)	2025-02-08	0.34282	0.799618	0	0	1.88948	2.02278	HEBP2;MT3
1922	Regulation Of Nephron Tubule Epithelial Cell Differentiation (GO:0072182)	2025-02-08	0.34282	0.799618	0	0	1.88948	2.02278	LHX1;PAX2
1923	Regulation Of Rhodopsin Mediated Signaling Pathway (GO:0022400)	2025-02-08	0.34282	0.799618	0	0	1.88948	2.02278	GRK4;NMT2
1924	Response To Leptin (GO:0044321)	2025-02-08	0.34282	0.799618	0	0	1.88948	2.02278	STAT3;LRP2
1925	Skin Morphogenesis (GO:0043589)	2025-02-08	0.34282	0.799618	0	0	1.88948	2.02278	ERRFI1;AHDC1
1926	Sphingosine-1-Phosphate Receptor Signaling Pathway (GO:0003376)	2025-02-08	0.34282	0.799618	0	0	1.88948	2.02278	S1PR1;EZR
1927	Sympathetic Ganglion Development (GO:0061549)	2025-02-08	0.34282	0.799618	0	0	1.88948	2.02278	SEMA3A;SEMA3F
1928	Tricarboxylic Acid Metabolic Process (GO:0072350)	2025-02-08	0.34282	0.799618	0	0	1.88948	2.02278	IDH1;SIRT4
1929	Tyrosine Phosphorylation Of STAT Protein (GO:0007260)	2025-02-08	0.34282	0.799618	0	0	1.88948	2.02278	JAK2;JAK3
1930	Unsaturated Fatty Acid Biosynthetic Process (GO:0006636)	2025-02-08	0.34282	0.799618	0	0	1.88948	2.02278	DECR2;FADS1
1931	Vitamin K Metabolic Process (GO:0042373)	2025-02-08	0.34282	0.799618	0	0	1.88948	2.02278	VKORC1;CBR1
1932	'De Novo' Post-Translational Protein Folding (GO:0051084)	1932-06-01	0.345578	0.799677	0	0	1.30831	1.39013	HSPA5;DNAJB5;DNAJB4;ENTPD5;DNAJB14;HSPA2
1933	Intracellular pH Reduction (GO:0051452)	1932-06-01	0.345578	0.799677	0	0	1.30831	1.39013	ATP6AP2;ATP6V0A2;TCIRG1;TMEM9;ATP6V0D1;ATP6V1D
1934	Regulation Of Cholesterol Efflux (GO:0010874)	1932-06-01	0.345578	0.799677	0	0	1.30831	1.39013	NFKBIA;ABCA2;EEPD1;YJEFN3;ABCA7;APOE
1935	Regulation Of Cold-Induced Thermogenesis (GO:0120161)	24/146	0.346405	0.799677	0	0	1.11568	1.18278	PRKAB2;CEBPB;NOTCH1;THRA;EPAS1;APLP2;LAMA4;PLCL1;ACOT11;NPR3;TRPV2;CXCR4;ADRB1;ADRB2;ADAMTS5;CPT2;ALDH1A1;GRB10;GNAS;IP6K1;JAK2;LPIN1;PPARGC1B;CMKLR1
1936	Chemokine-Mediated Signaling Pathway (GO:0070098)	1957-10-01	0.348145	0.799677	0	0	1.20636	1.27288	LYN;CXCL10;CXCL11;CCL7;CCL5;CCL2;PTK2B;CXCL1;CCL17;CX3CL1
1937	Striated Muscle Contraction (GO:0006941)	1957-10-01	0.348145	0.799677	0	0	1.20636	1.27288	ARHGEF11;KCNH2;DTNA;GAA;TPM1;CASQ2;DMD;SCN5A;ATP1B1;RYR3
1938	Positive Regulation Of Transmembrane Receptor Protein Serine/Threonine Kinase Signaling Pathway (GO:0090100)	16/95	0.348734	0.799677	0	0	1.14847	1.20985	TGFB2;NOTCH1;CITED1;TGFB3;FBXL15;GDF6;THBS1;BMP7;ACVR2A;BMP6;TGFBR2;HIPK2;TWSG1;BMP2;DAB2;JAK2
1939	Dendritic Spine Organization (GO:0097061)	2025-05-26	0.349506	0.799677	0	0	1.34979	1.41895	ITGA3;DLG4;NOL3;EPHB2;EPHB3
1940	Meiosis I (GO:0007127)	2025-05-26	0.349506	0.799677	0	0	1.34979	1.41895	ZCWPW1;ZSCAN21;FOXJ2;MYBL1;BRDT
1941	Positive Regulation Of Phosphatidylinositol 3-Kinase Activity (GO:0043552)	2025-05-26	0.349506	0.799677	0	0	1.34979	1.41895	IRS1;PIK3R4;PTK2B;AMBRA1;FGFR3
1942	Protein Targeting To Lysosome (GO:0006622)	2025-05-26	0.349506	0.799677	0	0	1.34979	1.41895	LAMP2;PIK3R4;M6PR;CLU;SORL1
1943	Regulation Of Epidermal Growth Factor-Activated Receptor Activity (GO:0007176)	2025-05-26	0.349506	0.799677	0	0	1.34979	1.41895	ZFYVE28;ERRFI1;SHC1;NCK2;TGFA
1944	Regulation Of Interferon-Alpha Production (GO:0032647)	2025-05-26	0.349506	0.799677	0	0	1.34979	1.41895	IFIH1;RIPK2;STAT1;IRF7;RIGI
1945	Regulation Of Potassium Ion Transmembrane Transporter Activity (GO:1901016)	2025-05-26	0.349506	0.799677	0	0	1.34979	1.41895	ITGB1;DLG1;NETO1;CASQ2;ATP1B1
1946	Regulation Of Reactive Oxygen Species Biosynthetic Process (GO:1903426)	2025-05-26	0.349506	0.799677	0	0	1.34979	1.41895	ABCD2;PLCG2;CYBA;TLR6;ABCD1
1947	Cytosolic Transport (GO:0016482)	21/127	0.349659	0.799677	0	0	1.12351	1.18058	TMEM87B;RIC1;DCTN1;SORT1;VPS13C;DENND2A;GBF1;PIK3R4;VPS13A;PLEKHA3;RAB43;PREPL;CCDC91;SNX2;VPS51;DOP1B;RAB29;STX6;PIP4K2A;TBC1D23;CORO7
1948	Cardiac Cell Development (GO:0055006)	2025-03-14	0.352083	0.799677	0	0	1.546	1.61385	CXADR;JAG1;NOTCH1
1949	Detection Of Mechanical Stimulus Involved In Sensory Perception (GO:0050974)	2025-03-14	0.352083	0.799677	0	0	1.546	1.61385	MKKS;WHRN;COL11A1
1950	Negative Regulation Of Smooth Muscle Cell Migration (GO:0014912)	2025-03-14	0.352083	0.799677	0	0	1.546	1.61385	IGFBP5;TPM1;CORO1B
1951	Neuron Cell-Cell Adhesion (GO:0007158)	2025-03-14	0.352083	0.799677	0	0	1.546	1.61385	NLGN2;NRXN1;NRXN2
1952	Positive Regulation Of Glycogen Metabolic Process (GO:0070875)	2025-03-14	0.352083	0.799677	0	0	1.546	1.61385	EPM2AIP1;IRS1;IGF1
1953	Positive Regulation Of Heterotypic Cell-Cell Adhesion (GO:0034116)	2025-03-14	0.352083	0.799677	0	0	1.546	1.61385	FLOT1;GCNT2;BMP7
1954	Positive Regulation Of Long-Term Synaptic Potentiation (GO:1900273)	2025-03-14	0.352083	0.799677	0	0	1.546	1.61385	EIF2AK4;ADCY8;EPHB2
1955	Positive Regulation Of Transcription From RNA Polymerase II Promoter Involved In Cellular Response To Chemical Stimulus (GO:1901522)	2025-03-14	0.352083	0.799677	0	0	1.546	1.61385	BMP2;DLX5;NFE2L2
1956	Prostanoid Biosynthetic Process (GO:0046457)	2025-03-14	0.352083	0.799677	0	0	1.546	1.61385	PNPLA8;PTGDS;PTGS1
1957	Protein Localization To Vacuole (GO:0072665)	2025-03-14	0.352083	0.799677	0	0	1.546	1.61385	LMBRD1;GLMP;MFSD1
1958	Protein Transport To Vacuole Involved In Ubiquitin-Dependent Protein Catabolic Process Via The Multivesicular Body Sorting Pathway (GO:0043328)	2025-03-14	0.352083	0.799677	0	0	1.546	1.61385	VPS37C;VPS37D;STAM2
1959	Regulation Of MHC Class II Biosynthetic Process (GO:0045346)	2025-03-14	0.352083	0.799677	0	0	1.546	1.61385	RFX5;TAF7;JAK2
1960	Regulation Of Extracellular Matrix Disassembly (GO:0010715)	2025-03-14	0.352083	0.799677	0	0	1.546	1.61385	DDR1;CST3;PDPN
1961	Regulation Of Hemopoiesis (GO:1903706)	2025-03-14	0.352083	0.799677	0	0	1.546	1.61385	MAFB;PTN;IL17D
1962	Regulation Of Leukocyte Activation (GO:0002694)	2025-03-14	0.352083	0.799677	0	0	1.546	1.61385	LYN;PJA2;CD200
1963	Regulation Of Vesicle Size (GO:0097494)	2025-03-14	0.352083	0.799677	0	0	1.546	1.61385	SNAPIN;RIN3;RAB22A
1964	Serine Family Amino Acid Metabolic Process (GO:0009069)	2025-03-14	0.352083	0.799677	0	0	1.546	1.61385	SRR;CDO1;THNSL2
1965	Smooth Muscle Contraction (GO:0006939)	2025-03-14	0.352083	0.799677	0	0	1.546	1.61385	ROCK2;APBB1;MYLK
1966	Adenine Nucleotide Transport (GO:0051503)	2025-04-20	0.352256	0.799677	0	0	1.41722	1.47873	LRRC8D;LRRC8A;SLC25A23;SLC25A25
1967	Calcium-Mediated Signaling Using Intracellular Calcium Source (GO:0035584)	2025-04-20	0.352256	0.799677	0	0	1.41722	1.47873	BCAP31;KDR;PTPRJ;CLU
1968	Endoplasmic Reticulum Calcium Ion Homeostasis (GO:0032469)	2025-04-20	0.352256	0.799677	0	0	1.41722	1.47873	BCAP31;PACS2;WFS1;BCL2
1969	Microglial Cell Activation (GO:0001774)	2025-04-20	0.352256	0.799677	0	0	1.41722	1.47873	GRN;JAK2;CLU;CX3CL1
1970	Negative Regulation Of Cytokine Production Involved In Inflammatory Response (GO:1900016)	2025-04-20	0.352256	0.799677	0	0	1.41722	1.47873	ABCD2;APLP2;PDCD4;SIRPA
1971	Negative Regulation Of Phosphate Metabolic Process (GO:0045936)	2025-04-20	0.352256	0.799677	0	0	1.41722	1.47873	CDKN2D;CDKN2C;TESK1;BMP7
1972	Negative Regulation Of Phosphoprotein Phosphatase Activity (GO:0032515)	2025-04-20	0.352256	0.799677	0	0	1.41722	1.47873	ROCK2;MGAT5;CRY2;MASTL
1973	Phosphatidylserine Metabolic Process (GO:0006658)	2025-04-20	0.352256	0.799677	0	0	1.41722	1.47873	PLA2G15;SLC27A1;MBOAT2;PLA1A
1974	Positive Regulation Of Epithelial Cell Differentiation (GO:0030858)	2025-04-20	0.352256	0.799677	0	0	1.41722	1.47873	SULT2B1;SFRP4;BAD;RFX3
1975	Positive Regulation Of Lipid Catabolic Process (GO:0050996)	2025-04-20	0.352256	0.799677	0	0	1.41722	1.47873	ABCD2;IRS1;PRKCD;ABCD1
1976	Positive Regulation Of Phospholipase Activity (GO:0010518)	2025-04-20	0.352256	0.799677	0	0	1.41722	1.47873	CCL5;FGFR3;FGFR2;FGFR1
1977	Positive Regulation Of Vascular Associated Smooth Muscle Cell Proliferation (GO:1904707)	2025-04-20	0.352256	0.799677	0	0	1.41722	1.47873	IGFBP5;FOXJ2;IGF1;LDLRAP1
1978	Regulation Of Calcium Ion Import (GO:0090279)	2025-04-20	0.352256	0.799677	0	0	1.41722	1.47873	STC1;CCL2;SLC30A1;PKD2
1979	Regulation Of Calcium Ion Transmembrane Transport (GO:1903169)	2025-04-20	0.352256	0.799677	0	0	1.41722	1.47873	CACNA2D1;PSEN2;PTK2B;CBARP
1980	Regulation Of Cardiac Muscle Contraction By Calcium Ion Signaling (GO:0010882)	2025-04-20	0.352256	0.799677	0	0	1.41722	1.47873	GSTM2;CASQ2;DMD;ATP1B1
1981	Regulation Of Necroptotic Process (GO:0060544)	2025-04-20	0.352256	0.799677	0	0	1.41722	1.47873	ITCH;CASP6;ARHGEF2;BIRC2
1982	Regulation Of Smooth Muscle Contraction (GO:0006940)	2025-04-20	0.352256	0.799677	0	0	1.41722	1.47873	CHRM3;CNN1;SPHK1;PLCE1
1983	Response To Ketone (GO:1901654)	2025-04-20	0.352256	0.799677	0	0	1.41722	1.47873	TGFBR3;TGFB2;TGFB3;THBS1
1984	Transport Along Microtubule (GO:0010970)	2025-04-20	0.352256	0.799677	0	0	1.41722	1.47873	CLIP3;ARHGAP21;SNAPIN;DYNC1I1
1985	Response To Tumor Necrosis Factor (GO:0034612)	18/108	0.352571	0.799989	0	0	1.13414	1.18234	PID1;SPHK1;DAB2IP;GBA1;AFF3;CX3CL1;NFKBIA;CCL7;CCL5;CCL2;HAS2;ARHGEF2;JAK2;CCL17;TNFRSF21;MAP4K3;NFE2L2;GBP3
1986	Microtubule Bundle Formation (GO:0001578)	1951-09-01	0.354205	0.802888	0	0	1.21493	1.26095	CFAP74;RSPH1;TPPP3;STK36;NCKAP5L;TRIM46;RSPH9;PIERCE2;MARK4
1987	Regulation Of Synapse Assembly (GO:0051963)	1951-09-01	0.354205	0.802888	0	0	1.21493	1.26095	NLGN2;LRFN4;NRXN1;SYNDIG1;IL1RAP;EPHB2;PDLIM5;MDGA1;EPHB3
1988	Sensory Perception Of Mechanical Stimulus (GO:0050954)	15/89	0.354842	0.803927	0	0	1.1494	1.19087	TFAP2A;TIMM8B;RIPOR2;CEMIP;EYA1;WFS1;WHRN;COL11A1;PAX3;LRP2;CDC14A;P2RX4;SNAI2;ALDH7A1;TPRN
1989	Neutrophil Chemotaxis (GO:0030593)	1970-12-01	0.355863	0.805836	0	0	1.17311	1.21206	CXCL10;TGFB2;CXCL11;CXADR;CCL7;CCL5;GBF1;PDE4B;CCL2;CXCL1;CCL17;CX3CL1
1990	Modification-Dependent Protein Catabolic Process (GO:0019941)	31/192	0.357344	0.808781	0	0	1.09205	1.12378	RNF14;UBE2L6;ARRB1;FBXO21;RNF5;RPGR;HERC3;RNF114;FEM1C;ELOC;BTRC;RNF130;FBXW4;RNF43;UBE2H;ARRDC1;SYVN1;KLHL22;BFAR;ISG15;FBXO10;CHFR;RNF144A;RNF144B;RNF167;SPSB2;ITCH;SPSB1;TTC3;RNF166;SPSB4
1991	Positive Regulation Of Innate Immune Response (GO:0045089)	1945-08-01	0.360539	0.815605	0	0	1.22583	1.25053	TRIM62;USP27X;STING1;CCL5;WNT5A;ZDHHC5;IFI35;TRIM56
1992	Regulation Of Cell Division (GO:0051302)	14/83	0.361249	0.81639	0	0	1.15046	1.17138	CETN2;NCOA3;PIK3R4;KLHL21;FGF1;DLL1;TLE6;KAT2B;INSC;CDK2AP2;ENTR1;FSD1;BBS4;FGFR2
1993	Vesicle-Mediated Transport To The Plasma Membrane (GO:0098876)	14/83	0.361249	0.81639	0	0	1.15046	1.17138	DENND1B;DENND1A;ARL3;CMTM6;VPS26C;SNX33;RAB11B;VPS51;RAB13;MICALL2;STX6;ENTR1;STEAP2;VPS39
1994	Positive Regulation Of Interleukin-1 Production (GO:0032732)	1964-11-01	0.362446	0.818684	0	0	1.17675	1.19426	EGR1;FZD5;RIPK2;WNT5A;STAT3;CASP1;HSPB1;F2RL1;LGALS9;TLR6;JAK2
1995	Negative Regulation Of Mitochondrion Organization (GO:0010823)	1939-07-01	0.367168	0.828105	0	0	1.24014	1.24254	PSMD10;GPX1;MPV17L;IGF1;NOL3;CLU;TMEM14A
1996	Negative Regulation Of Protein Secretion (GO:0050709)	1939-07-01	0.367168	0.828105	0	0	1.24014	1.24254	RSAD2;IRS1;SIRT4;HMGCR;APOE;FOXO1;CD200
1997	Neuron Projection Extension (GO:1990138)	1939-07-01	0.367168	0.828105	0	0	1.24014	1.24254	SEMA5B;CDK5;SEMA3A;FLRT1;ULK1;SEMA3F;EIF2AK4
1998	Monoatomic Cation Homeostasis (GO:0055080)	13/77	0.367995	0.829139	0	0	1.1517	1.15134	KCNH2;WFS1;SLC40A1;CIB2;SLC4A11;MT3;BMP6;SELENON;ATP7A;SLC12A6;CNNM2;NEO1;SLC12A9
1999	Negative Regulation Of Transforming Growth Factor Beta Receptor Signaling Pathway (GO:0030512)	13/77	0.367995	0.829139	0	0	1.1517	1.15134	ARID4A;IL17RD;SMAD6;SPRED2;SPRED1;EID2;BMP2;BAMBI;PEG10;BRMS1L;CAPN5;EMILIN1;SPRY1
2000	Positive Regulation Of Type II Interferon Production (GO:0032729)	1958-10-01	0.369409	0.831494	0	0	1.18116	1.17626	FZD5;IL1R1;IL23R;PDE4B;F2RL1;ISG15;LGALS9;JAK2;ZFPM1;CD276
2001	Response To Organic Cyclic Compound (GO:0014070)	1958-10-01	0.369409	0.831494	0	0	1.18116	1.17626	PAQR8;CDKN2D;ALAS1;IGFBP5;STING1;CCL5;STAT3;CCL2;CLU;ADA
2002	Regulation Of Protein Catabolic Process (GO:0042176)	20/122	0.370099	0.83263	0	0	1.11186	1.10517	CTSA;NDUFA13;GPX1;RIC1;WNT5A;DAB2IP;AZIN2;TNFAIP3;HMGCR;ATRAID;PKD1;SORL1;FOXO1;OAZ2;EGFR;NKD1;APOE;TMEM9;EZR;DACT1
2003	Negative Regulation Of Endocytosis (GO:0045806)	1933-06-01	0.374101	0.839079	0	0	1.25978	1.23865	SCAMP5;SYT11;DYSF;SIRPA;UNC119;SNX33
2004	Negative Regulation Of Small Molecule Metabolic Process (GO:0062014)	1933-06-01	0.374101	0.839079	0	0	1.25978	1.23865	HDAC4;C1QTNF3;ERFE;PGPEP1;CBFA2T3;WNT4
2005	Protein K63-linked Deubiquitination (GO:0070536)	1933-06-01	0.374101	0.839079	0	0	1.25978	1.23865	OTUB2;USP13;USP27X;USP20;TNFAIP3;MPND
2006	Regulation Of Cell Adhesion Mediated By Integrin (GO:0033628)	1933-06-01	0.374101	0.839079	0	0	1.25978	1.23865	LYN;TGFB2;TESC;SNAI2;ADA;JAM3
2007	Myeloid Leukocyte Differentiation (GO:0002573)	1971-12-01	0.375127	0.839079	0	0	1.15315	1.13066	FARP2;CEBPA;IL1RL1;BMP2;EFNA2;CAMK4;F2RL1;SLC4A2;LGALS9;CBFA2T3;RUNX1;TGFBR2
2008	Positive Regulation Of Cell-Substrate Adhesion (GO:0010811)	1971-12-01	0.375127	0.839079	0	0	1.15315	1.13066	VIT;JUP;TESK1;NEDD9;PTK2B;RSU1;CALR;JAK2;CX3CL1;TRIOBP;PPM1F;LIMS2
2009	Cardiac Muscle Tissue Development (GO:0048738)	1952-09-01	0.376816	0.839079	0	0	1.18661	1.15813	BMP2;NOTCH1;MSX2;GJA5;SCN5A;ADAMTS9;ZFPM1;BMP7;TBX2
2010	Icosanoid Metabolic Process (GO:0006690)	1952-09-01	0.376816	0.839079	0	0	1.18661	1.15813	ABHD12;FAAH;DAGLA;GPX1;PNPLA8;CASP1;PTGR1;FADS1;MGLL
2011	Neurotransmitter Transport (GO:0006836)	1952-09-01	0.376816	0.839079	0	0	1.18661	1.15813	SNAPIN;STXBP3;SYT1;NRXN1;STXBP1;NRXN2;SLC1A3;SLC6A2;SYN1
2012	Cellular Response To Epidermal Growth Factor Stimulus (GO:0071364)	2025-05-27	0.381317	0.839079	0	0	1.28836	1.24214	DUSP22;SNAI2;PLCG1;PTPN12;EGFR
2013	Chaperone Cofactor-Dependent Protein Refolding (GO:0051085)	2025-05-27	0.381317	0.839079	0	0	1.28836	1.24214	HSPA5;DNAJB5;DNAJB4;DNAJB14;HSPA2
2014	Clathrin-Dependent Endocytosis (GO:0072583)	2025-05-27	0.381317	0.839079	0	0	1.28836	1.24214	LMBRD1;MAGI2;STON1;GPR107;DLL1
2015	Cortical Cytoskeleton Organization (GO:0030865)	2025-05-27	0.381317	0.839079	0	0	1.28836	1.24214	DLG1;FMNL2;ROCK2;RAB13;EZR
2016	Monoubiquitinated Histone H2A Deubiquitination (GO:0035522)	2025-05-27	0.381317	0.839079	0	0	1.28836	1.24214	KAT2B;TAF6L;TAF7;TAF4;SUPT7L
2017	Monoubiquitinated Histone Deubiquitination (GO:0035521)	2025-05-27	0.381317	0.839079	0	0	1.28836	1.24214	KAT2B;TAF6L;TAF7;TAF4;SUPT7L
2018	Negative Regulation Of NIK/NF-kappaB Signaling (GO:1901223)	2025-05-27	0.381317	0.839079	0	0	1.28836	1.24214	C1QTNF3;PPM1B;TMSB4X;IFI35;BMP7
2019	Positive Regulation Of TORC1 Signaling (GO:1904263)	2025-05-27	0.381317	0.839079	0	0	1.28836	1.24214	RNF167;RRAGD;GPR137;KLHL22;CASTOR1
2020	Positive Regulation Of Filopodium Assembly (GO:0051491)	2025-05-27	0.381317	0.839079	0	0	1.28836	1.24214	RIPOR2;TGFB3;DPYSL3;PIK3R1;ARAP1
2021	Regulation Of Peptidase Activity (GO:0052547)	2025-05-27	0.381317	0.839079	0	0	1.28836	1.24214	CST3;NDUFA13;SVBP;RCAN3;PSMB8
2022	Synaptic Transmission, Glutamatergic (GO:0035249)	2025-05-27	0.381317	0.839079	0	0	1.28836	1.24214	GRIN2A;GRIN2B;GRIA3;GRIA4;GRIN2D
2023	Regulation Of Protein Localization (GO:0032880)	16/97	0.381651	0.839079	0	0	1.11998	1.07882	ABCA2;PRKAA2;MMD;ITGB3;GBF1;TESK1;NEDD9;KCNAB2;PPM1F;TMEM231;RAB11B;DLG1;TRIM5;STX6;TRIM46;CTSD
2024	Regulation Of Tyrosine Phosphorylation Of STAT Protein (GO:0042509)	1965-11-01	0.382705	0.839079	0	0	1.15489	1.10926	LYN;SOCS3;TSLP;IL23R;CCL5;IGF1;JAK2;PARP9;IL6ST;FGFR3;TNFRSF1A
2025	Cardiac Conduction (GO:0061337)	1946-08-01	0.384748	0.839079	0	0	1.1935	1.13999	KCNH2;JUP;KCND3;BIN1;CACNA2D1;PKP2;SCN5A;CACNA1G
2026	Negative Regulation Of Cold-Induced Thermogenesis (GO:0120163)	1946-08-01	0.384748	0.839079	0	0	1.1935	1.13999	ADAMTS5;NOTCH1;LAMA4;PLCL1;NPR3;ACOT11;ALDH1A1;IP6K1
2027	Positive Regulation Of Cell-Cell Adhesion (GO:0022409)	1946-08-01	0.384748	0.839079	0	0	1.1935	1.13999	PODXL;CCL5;FLOT1;GCNT2;PLPP3;BMP7;CX3CL1;FOXA2
2028	Regulation Of Cytokine Production Involved In Inflammatory Response (GO:1900015)	1946-08-01	0.384748	0.839079	0	0	1.1935	1.13999	ABCD2;APLP2;STAT3;PDCD4;SIRPA;TLR6;IL17D;PLD3
2029	Antigen Processing And Presentation Of Endogenous Peptide Antigen (GO:0002483)	2025-04-21	0.388698	0.839079	0	0	1.33378	1.26036	RAET1E;TAP2;TAP1;ULBP1
2030	Focal Adhesion Assembly (GO:0048041)	2025-04-21	0.388698	0.839079	0	0	1.33378	1.26036	CDH11;TRIP6;TESK2;RHOD
2031	Mitochondrial Calcium Ion Homeostasis (GO:0051560)	2025-04-21	0.388698	0.839079	0	0	1.33378	1.26036	BCAP31;ANXA6;SLC25A23;SLC8B1
2032	Modulation By Symbiont Of Entry Into Host (GO:0052372)	2025-04-21	0.388698	0.839079	0	0	1.33378	1.26036	TRIM62;TRIM5;FUCA2;NECTIN2
2033	Negative Regulation Of Osteoclast Differentiation (GO:0045671)	2025-04-21	0.388698	0.839079	0	0	1.33378	1.26036	MAFB;TNFAIP6;GPR137;TCTA
2034	Outer Dynein Arm Assembly (GO:0036158)	2025-04-21	0.388698	0.839079	0	0	1.33378	1.26036	DNAI2;ODAD3;ODAD4;DNAL1
2035	Porphyrin-Containing Compound Biosynthetic Process (GO:0006779)	2025-04-21	0.388698	0.839079	0	0	1.33378	1.26036	SLC25A38;ALAS1;ABCB6;FECH
2036	Positive Regulation Of T Cell Cytokine Production (GO:0002726)	2025-04-21	0.388698	0.839079	0	0	1.33378	1.26036	DENND1B;FZD5;RSAD2;IL1R1
2037	Positive Regulation Of Blood Coagulation (GO:0030194)	2025-04-21	0.388698	0.839079	0	0	1.33378	1.26036	EMILIN2;PLAT;EMILIN1;THBS1
2038	Regulation Of Steroid Metabolic Process (GO:0019218)	2025-04-21	0.388698	0.839079	0	0	1.33378	1.26036	PANK2;EPHX2;RORA;APOE
2039	Negative Regulation Of Protein-Containing Complex Assembly (GO:0031333)	1959-10-01	0.390806	0.839079	0	0	1.15699	1.08704	PTGER4;THRA;HSPA5;GBA1;ULK1;SMAD6;CLU;SORL1;DACT1;JAM3
2040	Positive Regulation Of Proteolysis (GO:0045862)	1959-10-01	0.390806	0.839079	0	0	1.15699	1.08704	CYFIP2;NDUFA13;BAD;RCAN3;GBA1;SNX33;APOE;BTRC;GPLD1;SH3D19
2041	Regulation Of miRNA Transcription (GO:1902893)	1959-10-01	0.390806	0.839079	0	0	1.15699	1.08704	NCOR2;EGR1;TGFB2;SMAD3;NFIB;STAT3;FOS;NR3C1;EGFR;PPARD
2042	L-alpha-amino Acid Transmembrane Transport (GO:1902475)	1940-07-01	0.393316	0.839079	0	0	1.20249	1.1221	SLC25A38;SLC25A29;SLC66A1;SLC1A3;SLC6A2;SLC36A4;SLC25A13
2043	Endothelial Cell Migration (GO:0043542)	1940-07-01	0.393316	0.839079	0	0	1.20249	1.1221	PLXND1;STAT1;RAB13;PRKX;FSTL1;CORO1B;LOXL2
2044	Positive Regulation Of Monoatomic Ion Transport (GO:0043270)	1940-07-01	0.393316	0.839079	0	0	1.20249	1.1221	DLG1;P2RX4;WFS1;CCL5;PKP2;SCN5A;MYLK
2045	Water-Soluble Vitamin Metabolic Process (GO:0006767)	1940-07-01	0.393316	0.839079	0	0	1.20249	1.1221	SLC23A2;PANK2;NNMT;MMAB;MTHFD2L;SLC2A3;ABCD1
2046	3'-UTR-mediated mRNA Destabilization (GO:0061158)	2025-03-15	0.395785	0.839079	0	0	1.41708	1.31347	TRIM71;MOV10;RBM24
2047	3'-Phosphoadenosine 5'-Phosphosulfate Metabolic Process (GO:0050427)	2025-03-15	0.395785	0.839079	0	0	1.41708	1.31347	SULT2B1;ENPP1;PAPSS2
2048	T Cell Homeostasis (GO:0043029)	2025-03-15	0.395785	0.839079	0	0	1.41708	1.31347	LGALS2;FAS;JAK3
2049	Alpha-Beta T Cell Activation (GO:0046631)	2025-03-15	0.395785	0.839079	0	0	1.41708	1.31347	NCOR2;RSAD2;CDH26
2050	Dendritic Cell Chemotaxis (GO:0002407)	2025-03-15	0.395785	0.839079	0	0	1.41708	1.31347	CCL5;CXCR4;CLU
2051	Digestive Tract Morphogenesis (GO:0048546)	2025-03-15	0.395785	0.839079	0	0	1.41708	1.31347	FOXF1;FGFR2;EPHB3
2052	Epiboly Involved In Wound Healing (GO:0090505)	2025-03-15	0.395785	0.839079	0	0	1.41708	1.31347	DDR1;TMEFF2;PDPN
2053	Intracellular Sterol Transport (GO:0032366)	2025-03-15	0.395785	0.839079	0	0	1.41708	1.31347	STARD4;NPC1;OSBPL2
2054	Membrane Repolarization During Action Potential (GO:0086011)	2025-03-15	0.395785	0.839079	0	0	1.41708	1.31347	KCNH2;KCND3;ATP1B1
2055	Negative Regulation Of Cation Transmembrane Transport (GO:1904063)	2025-03-15	0.395785	0.839079	0	0	1.41708	1.31347	KCNH2;BIN1;CBARP
2056	Negative Regulation Of Gluconeogenesis (GO:0045721)	2025-03-15	0.395785	0.839079	0	0	1.41708	1.31347	C1QTNF3;ERFE;PGPEP1
2057	Negative Regulation Of Phagocytosis (GO:0050765)	2025-03-15	0.395785	0.839079	0	0	1.41708	1.31347	SYT11;DYSF;SIRPA
2058	Negative Regulation Of Platelet Activation (GO:0010544)	2025-03-15	0.395785	0.839079	0	0	1.41708	1.31347	PRKCD;PDGFA;APOE
2059	Negative Regulation Of Type I Interferon-Mediated Signaling Pathway (GO:0060339)	2025-03-15	0.395785	0.839079	0	0	1.41708	1.31347	STAT2;ISG15;USP18
2060	Neurotrophin Signaling Pathway (GO:0038179)	2025-03-15	0.395785	0.839079	0	0	1.41708	1.31347	ZFYVE27;SORT1;MAGI2
2061	Oogenesis (GO:0048477)	2025-03-15	0.395785	0.839079	0	0	1.41708	1.31347	NANOS1;MARF1;PTN
2062	Platelet-Derived Growth Factor Receptor Signaling Pathway (GO:0048008)	2025-03-15	0.395785	0.839079	0	0	1.41708	1.31347	PDGFA;PLAT;PTPRJ
2063	Positive Regulation Of Immunoglobulin Mediated Immune Response (GO:0002891)	2025-03-15	0.395785	0.839079	0	0	1.41708	1.31347	SHLD1;KMT5B;NECTIN2
2064	Positive Regulation Of Muscle Cell Differentiation (GO:0051149)	2025-03-15	0.395785	0.839079	0	0	1.41708	1.31347	RBM4;LAMA2;LAMB2
2065	Positive Regulation Of Potassium Ion Transport (GO:0043268)	2025-03-15	0.395785	0.839079	0	0	1.41708	1.31347	KCNH2;DLG1;AMIGO1
2066	Receptor Catabolic Process (GO:0032801)	2025-03-15	0.395785	0.839079	0	0	1.41708	1.31347	RNF43;PIK3R4;GPRASP1
2067	Regulation Of Activin Receptor Signaling Pathway (GO:0032925)	2025-03-15	0.395785	0.839079	0	0	1.41708	1.31347	MAGI2;ACVR2A;DACT1
2068	Regulation Of Cholesterol Biosynthetic Process (GO:0045540)	2025-03-15	0.395785	0.839079	0	0	1.41708	1.31347	SEC14L2;APOE;FGF1
2069	Regulation Of Granulocyte Macrophage Colony-Stimulating Factor Production (GO:0032645)	2025-03-15	0.395785	0.839079	0	0	1.41708	1.31347	IL23R;IL17D;RIGI
2070	Regulation Of Interleukin-13 Production (GO:0032656)	2025-03-15	0.395785	0.839079	0	0	1.41708	1.31347	TSLP;LGALS9;TNFRSF21
2071	Negative Regulation Of Cell Cycle (GO:0045786)	14/85	0.396822	0.839079	0	0	1.11792	1.03326	CEBPA;HEXIM2;BTG2;PPP1R13B;DUSP1;BMP7;RNF167;HHEX;BMP2;RPS6KA2;GAS1;HECA;SIPA1;PTPN3
2072	Response To Interleukin-1 (GO:0070555)	14/85	0.396822	0.839079	0	0	1.11792	1.03326	HDAC4;CITED1;IL1R1;DAB2IP;CX3CL1;CCL7;IRAK2;CCL5;SIRPA;CCL2;HAS2;LGALS9;CCL17;GBP3
2073	Positive Regulation Of Cold-Induced Thermogenesis (GO:0120162)	16/98	0.398263	0.839079	0	0	1.10626	1.01847	PRKAB2;CEBPB;THRA;EPAS1;APLP2;TRPV2;CXCR4;ADRB1;ADRB2;CPT2;GRB10;GNAS;JAK2;LPIN1;PPARGC1B;CMKLR1
2074	Negative Regulation Of Cysteine-Type Endopeptidase Activity (GO:2000117)	1953-09-01	0.399532	0.839079	0	0	1.15957	1.06386	CST3;CDKN2D;GPX1;RPS6KA1;DHCR24;GAS6;THBS1;MT3;PAX2
2075	Cellular Response To Lipopolysaccharide (GO:0071222)	20/124	0.399548	0.839079	0	0	1.09035	1.00031	LYN;PRKCE;WNT5A;DAB2IP;TNFAIP3;CXCL1;BCL10;PPM1E;CXCL10;CXCL11;CASP7;TNIP2;CCL5;PLCG2;CASP1;PDE4B;PDCD4;SIRPA;CCL2;GBP3
2076	Negative Regulation Of Growth (GO:0045926)	20/124	0.399548	0.839079	0	0	1.09035	1.00031	CDKN2D;NDUFA13;TGFB2;NDRG3;SMAD3;CDKN2C;NPR1;NAIF1;OSGIN1;PTPRJ;PRDM11;MT3;RERG;ING4;CCDC85B;FRZB;PPT1;ENPP1;FGFR3;SIPA1
2077	B Cell Homeostasis (GO:0001782)	2025-02-09	0.400537	0.839079	0	0	1.61946	1.48172	LYN;TNFAIP3
2078	Golgi Inheritance (GO:0048313)	2025-02-09	0.400537	0.839079	0	0	1.61946	1.48172	GOLGA2;GBF1
2079	SNARE Complex Assembly (GO:0035493)	2025-02-09	0.400537	0.839079	0	0	1.61946	1.48172	STXBP1;STXBP6
2080	Aspartate Transmembrane Transport (GO:0015810)	2025-02-09	0.400537	0.839079	0	0	1.61946	1.48172	SLC1A3;SLC25A13
2081	Autophagy Of Peroxisome (GO:0030242)	2025-02-09	0.400537	0.839079	0	0	1.61946	1.48172	RB1CC1;PIK3R4
2082	cGMP Biosynthetic Process (GO:0006182)	2025-02-09	0.400537	0.839079	0	0	1.61946	1.48172	NPR1;NPR2
2083	Cell Differentiation In Spinal Cord (GO:0021515)	2025-02-09	0.400537	0.839079	0	0	1.61946	1.48172	LHX1;MDGA1
2084	Cellular Response To Oxygen Levels (GO:0071453)	2025-02-09	0.400537	0.839079	0	0	1.61946	1.48172	ATP6V0A2;ATP6V0D1
2085	Chloride Ion Homeostasis (GO:0055064)	2025-02-09	0.400537	0.839079	0	0	1.61946	1.48172	SLC12A6;SLC12A9
2086	Ectoderm Development (GO:0007398)	2025-02-09	0.400537	0.839079	0	0	1.61946	1.48172	LHX1;STX2
2087	Endodermal Cell Fate Commitment (GO:0001711)	2025-02-09	0.400537	0.839079	0	0	1.61946	1.48172	EOMES;RTF1
2088	Excitatory Synapse Assembly (GO:1904861)	2025-02-09	0.400537	0.839079	0	0	1.61946	1.48172	WNT5A;SRGAP3
2089	Glucan Biosynthetic Process (GO:0009250)	2025-02-09	0.400537	0.839079	0	0	1.61946	1.48172	UGP2;NHLRC1
2090	Glycogen Biosynthetic Process (GO:0005978)	2025-02-09	0.400537	0.839079	0	0	1.61946	1.48172	UGP2;NHLRC1
2091	High-Density Lipoprotein Particle Assembly (GO:0034380)	2025-02-09	0.400537	0.839079	0	0	1.61946	1.48172	ABCA7;APOE
2092	Intestinal Cholesterol Absorption (GO:0030299)	2025-02-09	0.400537	0.839079	0	0	1.61946	1.48172	LIMA1;NPC1
2093	Lipid Phosphorylation (GO:0046834)	2025-02-09	0.400537	0.839079	0	0	1.61946	1.48172	DGKG;DGKZ
2094	Microtubule Anchoring (GO:0034453)	2025-02-09	0.400537	0.839079	0	0	1.61946	1.48172	DAG1;BICD2
2095	Mitochondrion Morphogenesis (GO:0070584)	2025-02-09	0.400537	0.839079	0	0	1.61946	1.48172	PID1;MTM1
2096	Monoatomic Anion Homeostasis (GO:0055081)	2025-02-09	0.400537	0.839079	0	0	1.61946	1.48172	SLC12A6;SLC12A9
2097	Morphogenesis Of An Epithelial Sheet (GO:0002011)	2025-02-09	0.400537	0.839079	0	0	1.61946	1.48172	NOTCH1;BMP7
2098	Myeloid Dendritic Cell Differentiation (GO:0043011)	2025-02-09	0.400537	0.839079	0	0	1.61946	1.48172	CAMK4;TGFBR2
2099	Negative Regulation Of Cell Adhesion Mediated By Integrin (GO:0033629)	2025-02-09	0.400537	0.839079	0	0	1.61946	1.48172	SNAI2;JAM3
2100	Negative Regulation Of Cell-Cell Adhesion Mediated By Cadherin (GO:2000048)	2025-02-09	0.400537	0.839079	0	0	1.61946	1.48172	NOTCH1;PPM1F
2101	Negative Regulation Of Humoral Immune Response Mediated By Circulating Immunoglobulin (GO:0002924)	2025-02-09	0.400537	0.839079	0	0	1.61946	1.48172	SUSD4;SVEP1
2102	Negative Regulation Of Leukocyte Migration (GO:0002686)	2025-02-09	0.400537	0.839079	0	0	1.61946	1.48172	EMILIN1;CD200
2103	Negative Regulation Of Lipid Localization (GO:1905953)	2025-02-09	0.400537	0.839079	0	0	1.61946	1.48172	NFKBIA;ITGB3
2104	Negative Regulation Of Necroptotic Process (GO:0060546)	2025-02-09	0.400537	0.839079	0	0	1.61946	1.48172	ARHGEF2;BIRC2
2105	Negative Regulation Of Phosphatidylinositol 3-Kinase Signaling (GO:0014067)	2025-02-09	0.400537	0.839079	0	0	1.61946	1.48172	PIK3IP1;TSC2
2106	Negative Regulation Of Protein Localization To Cell Surface (GO:2000009)	2025-02-09	0.400537	0.839079	0	0	1.61946	1.48172	SNX33;GPM6B
2107	Negative Regulation Of Sodium Ion Transmembrane Transport (GO:1902306)	2025-02-09	0.400537	0.839079	0	0	1.61946	1.48172	HECW2;PRKCE
2108	Negative Regulation Of Transcription By Competitive Promoter Binding (GO:0010944)	2025-02-09	0.400537	0.839079	0	0	1.61946	1.48172	TFAP2A;HHEX
2109	Negative Regulation Of Vascular Endothelial Growth Factor Signaling Pathway (GO:1900747)	2025-02-09	0.400537	0.839079	0	0	1.61946	1.48172	DAB2IP;SORD
2110	Neuron Remodeling (GO:0016322)	2025-02-09	0.400537	0.839079	0	0	1.61946	1.48172	FARP2;CX3CL1
2111	Neurotransmitter Receptor Transport To Postsynaptic Membrane (GO:0098969)	2025-02-09	0.400537	0.839079	0	0	1.61946	1.48172	NCOA2;STX3
2112	Positive Regulation Of ATP Metabolic Process (GO:1903580)	2025-02-09	0.400537	0.839079	0	0	1.61946	1.48172	PID1;TMSB4X
2113	Positive Regulation Of T Cell Apoptotic Process (GO:0070234)	2025-02-09	0.400537	0.839079	0	0	1.61946	1.48172	CCL5;LGALS9
2114	Positive Regulation Of Cardiocyte Differentiation (GO:1905209)	2025-02-09	0.400537	0.839079	0	0	1.61946	1.48172	EFNB2;TGFB2
2115	Positive Regulation Of Leukocyte Apoptotic Process (GO:2000108)	2025-02-09	0.400537	0.839079	0	0	1.61946	1.48172	LYN;LGALS9
2116	Positive Regulation Of mRNA 3'-End Processing (GO:0031442)	2025-02-09	0.400537	0.839079	0	0	1.61946	1.48172	CPEB1;CPEB3
2117	Positive Regulation Of Myoblast Fusion (GO:1901741)	2025-02-09	0.400537	0.839079	0	0	1.61946	1.48172	RIPOR2;FLOT1
2118	Positive Regulation Of Platelet Activation (GO:0010572)	2025-02-09	0.400537	0.839079	0	0	1.61946	1.48172	GP1BB;JAK2
2119	Positive Regulation Of Protein Acetylation (GO:1901985)	2025-02-09	0.400537	0.839079	0	0	1.61946	1.48172	PRKAA2;DIP2B
2120	Positive Regulation Of Protein Kinase A Signaling (GO:0010739)	2025-02-09	0.400537	0.839079	0	0	1.61946	1.48172	TCIM;ADRB2
2121	Positive Regulation Of Protein Sumoylation (GO:0033235)	2025-02-09	0.400537	0.839079	0	0	1.61946	1.48172	HDAC4;PIAS3
2122	Positive Regulation Of Skeletal Muscle Tissue Development (GO:0048643)	2025-02-09	0.400537	0.839079	0	0	1.61946	1.48172	FLOT1;DLL1
2123	Presynaptic Membrane Organization (GO:0097090)	2025-02-09	0.400537	0.839079	0	0	1.61946	1.48172	NLGN2;LRP4
2124	Protein O-linked Glycosylation Via Threonine (GO:0018243)	2025-02-09	0.400537	0.839079	0	0	1.61946	1.48172	GALNT11;GALNT16
2125	Quinone Metabolic Process (GO:1901661)	2025-02-09	0.400537	0.839079	0	0	1.61946	1.48172	VKORC1;CBR1
2126	Receptor Guanylyl Cyclase Signaling Pathway (GO:0007168)	2025-02-09	0.400537	0.839079	0	0	1.61946	1.48172	NPR1;NPR2
2127	Regulation Of CD8-positive, Alpha-Beta T Cell Activation (GO:2001185)	2025-02-09	0.400537	0.839079	0	0	1.61946	1.48172	IRF1;MAPK8IP1
2128	Regulation Of ER To Golgi Vesicle-Mediated Transport (GO:0060628)	2025-02-09	0.400537	0.839079	0	0	1.61946	1.48172	PGAP1;SORL1
2129	Regulation Of Animal Organ Morphogenesis (GO:2000027)	2025-02-09	0.400537	0.839079	0	0	1.61946	1.48172	SAPCD2;BTBD7
2130	Regulation Of Bile Acid Biosynthetic Process (GO:0070857)	2025-02-09	0.400537	0.839079	0	0	1.61946	1.48172	STARD4;PROX1
2131	Regulation Of Cardiac Muscle Cell Differentiation (GO:2000725)	2025-02-09	0.400537	0.839079	0	0	1.61946	1.48172	EFNB2;FZD7
2132	Regulation Of Cell-Cell Adhesion Mediated By Integrin (GO:0033632)	2025-02-09	0.400537	0.839079	0	0	1.61946	1.48172	PODXL;CCL5
2133	Regulation Of Cellular Extravasation (GO:0002691)	2025-02-09	0.400537	0.839079	0	0	1.61946	1.48172	PLVAP;JAM3
2134	Regulation Of Cellular Response To Oxidative Stress (GO:1900407)	2025-02-09	0.400537	0.839079	0	0	1.61946	1.48172	BMP7;NFE2L2
2135	Regulation Of Ceramide Biosynthetic Process (GO:2000303)	2025-02-09	0.400537	0.839079	0	0	1.61946	1.48172	SPHK1;PRKCD
2136	Regulation Of Granulocyte Differentiation (GO:0030852)	2025-02-09	0.400537	0.839079	0	0	1.61946	1.48172	TESC;RUNX1
2137	Regulation Of High Voltage-Gated Calcium Channel Activity (GO:1901841)	2025-02-09	0.400537	0.839079	0	0	1.61946	1.48172	PDE4B;NIPSNAP2
2138	Regulation Of Inflammatory Response To Wounding (GO:0106014)	2025-02-09	0.400537	0.839079	0	0	1.61946	1.48172	GRN;STAT3
2139	Regulation Of Natural Killer Cell Proliferation (GO:0032817)	2025-02-09	0.400537	0.839079	0	0	1.61946	1.48172	IL23R;JAK2
2140	Regulation Of Postsynaptic Neurotransmitter Receptor Activity (GO:0098962)	2025-02-09	0.400537	0.839079	0	0	1.61946	1.48172	NPTXR;DLGAP4
2141	Regulation Of Sequestering Of Calcium Ion (GO:0051282)	2025-02-09	0.400537	0.839079	0	0	1.61946	1.48172	ANXA6;PTK2B
2142	Regulation Of Store-Operated Calcium Entry (GO:2001256)	2025-02-09	0.400537	0.839079	0	0	1.61946	1.48172	SARAF;SLC8B1
2143	Regulation Of Transmembrane Transporter Activity (GO:0022898)	2025-02-09	0.400537	0.839079	0	0	1.61946	1.48172	CHRM3;BCL2
2144	Response To Interleukin-4 (GO:0070670)	2025-02-09	0.400537	0.839079	0	0	1.61946	1.48172	TCF7;JAK3
2145	Response To Platelet-Derived Growth Factor (GO:0036119)	2025-02-09	0.400537	0.839079	0	0	1.61946	1.48172	HAS2;MTSS2
2146	Serine Family Amino Acid Catabolic Process (GO:0009071)	2025-02-09	0.400537	0.839079	0	0	1.61946	1.48172	SDSL;THNSL2
2147	Tetrapyrrole Metabolic Process (GO:0033013)	2025-02-09	0.400537	0.839079	0	0	1.61946	1.48172	MMAB;ABCD1
2148	Toxin Transport (GO:1901998)	2025-02-09	0.400537	0.839079	0	0	1.61946	1.48172	RAB29;ANTXR2
2149	Transferrin Transport (GO:0033572)	2025-02-09	0.400537	0.839079	0	0	1.61946	1.48172	REP15;RAB11B
2150	Wound Healing, Spreading Of Epidermal Cells (GO:0035313)	2025-02-09	0.400537	0.839079	0	0	1.61946	1.48172	ITGB1;COL5A1
2151	ATP Metabolic Process (GO:0046034)	1934-06-01	0.402677	0.840044	0	0	1.21472	1.10493	NMNAT1;BAD;PRKAG2;ENPP1;ATP1B1;SLC25A13
2152	Apoptotic Mitochondrial Changes (GO:0008637)	1934-06-01	0.402677	0.840044	0	0	1.21472	1.10493	BAD;NAIF1;BCL2;CLU;IFIT2;BOK
2153	Cellular Response To Glucose Stimulus (GO:0071333)	1934-06-01	0.402677	0.840044	0	0	1.21472	1.10493	PRKAA2;ZBTB20;PDK3;GAS6;PAX2;RAB11B
2154	Establishment Of Mitotic Spindle Localization (GO:0040001)	1934-06-01	0.402677	0.840044	0	0	1.21472	1.10493	GPSM1;ITGB1;SAPCD2;DCTN1;INSC;NUSAP1
2155	Histone Deubiquitination (GO:0016578)	1934-06-01	0.402677	0.840044	0	0	1.21472	1.10493	KAT2B;TAF6L;TAF7;TAF4;MPND;SUPT7L
2156	Negative Regulation Of Mitotic Cell Cycle (GO:0045930)	1934-06-01	0.402677	0.840044	0	0	1.21472	1.10493	BTG2;GAS1;HECA;BMP7;CHFR;PTPN3
2157	Organophosphate Biosynthetic Process (GO:0090407)	1934-06-01	0.402677	0.840044	0	0	1.21472	1.10493	PPIP5K1;TPK1;IP6K1;FADS1;GALK2;AGPAT4
2158	Regulation Of Blood Circulation (GO:1903522)	1934-06-01	0.402677	0.840044	0	0	1.21472	1.10493	DMPK;KCNJ12;TPM1;KCNMB4;CACNA1H;TBX2
2159	Superoxide Metabolic Process (GO:0006801)	1934-06-01	0.402677	0.840044	0	0	1.21472	1.10493	PREX1;CCS;NCF2;CYBA;ATP7A;MT3
2160	B Cell Activation (GO:0042113)	15/92	0.406253	0.84672	0	0	1.10442	0.994838	ITGB1;HDAC4;ITGA4;PRKCB;PIK3R3;PTPRJ;PIK3R2;PIK3R1;HHEX;PLCG2;BCL2;DNAJB9;EPHB2;JAK3;NHEJ1
2161	Sensory Perception Of Sound (GO:0007605)	15/92	0.406253	0.84672	0	0	1.10442	0.994838	TFAP2A;TIMM8B;RIPOR2;MKKS;CEMIP;EYA1;WFS1;WHRN;COL11A1;PAX3;LRP2;CDC14A;SNAI2;ALDH7A1;TPRN
2162	Intrinsic Apoptotic Signaling Pathway (GO:0097193)	17/105	0.406817	0.847504	0	0	1.09524	0.985047	CEBPB;PPP1R13B;BAD;PRKCD;ITPR1;DAB2IP;HIC1;PPM1F;HIPK2;MLLT11;CASP9;CASP6;BCL2;TRIB3;SCN2A;PDK2;BOK
2163	Regulation Of Interleukin-2 Production (GO:0032663)	1947-08-01	0.40902	0.8517	0	0	1.16283	1.03956	PDE4B;PLCG2;TNFAIP3;PRKD2;EZR;CD34;SPTBN1;RUNX1
2164	Positive Regulation Of Phagocytosis (GO:0050766)	1960-10-01	0.412268	0.85734	0	0	1.13378	1.00462	APLP2;PLCG2;SIRPA;CCL2;F2RL1;PTPRJ;CYBA;CALR;GAS6;MERTK
2165	Apoptotic Cell Clearance (GO:0043277)	2025-05-28	0.413061	0.85734	0	0	1.23227	1.08952	XKR8;ITGB3;TYRO3;GAS6;THBS1
2166	Limb Development (GO:0060173)	2025-05-28	0.413061	0.85734	0	0	1.23227	1.08952	KAT2B;INTU;SMOC1;LRP4;IFT122
2167	Negative Regulation Of Cation Channel Activity (GO:2001258)	2025-05-28	0.413061	0.85734	0	0	1.23227	1.08952	PPP3CA;GSTM2;CASQ2;PKD2;CBARP
2168	Regulation Of DNA Damage Response, Signal Transduction By P53 Class Mediator (GO:0043516)	2025-05-28	0.413061	0.85734	0	0	1.23227	1.08952	PSMD10;SPRED2;SPRED1;SNAI2;HIC1
2169	Regulation Of Nitric-Oxide Synthase Activity (GO:0050999)	2025-05-28	0.413061	0.85734	0	0	1.23227	1.08952	DDAH2;NPR3;ATP2B4;APOE;EGFR
2170	Regulation Of Platelet Activation (GO:0010543)	2025-05-28	0.413061	0.85734	0	0	1.23227	1.08952	LYN;GP1BB;GNAQ;PDGFA;JAK2
2171	Granulocyte Chemotaxis (GO:0071621)	1973-12-01	0.413946	0.858781	0	0	1.11521	0.983641	CXCL10;TGFB2;CXCL11;CXADR;CCL7;CCL5;GBF1;PDE4B;CCL2;CXCL1;CCL17;CX3CL1
2172	Golgi Vesicle Transport (GO:0048193)	31/197	0.415845	0.862323	0	0	1.05884	0.929073	PGAP1;ATL3;ARL3;RAB1B;SNAP23;BICD2;GOLGA2;RAB43;CYTH3;SNX2;VPS51;RAB29;TMED1;SNX8;ATP9A;BCAP31;TRAPPC2;SEC16B;COG6;GBF1;TRAPPC8;SORL1;RAB33B;TAPBP;RP2;TRAPPC6B;VAPB;RAB13;PLPP3;ERGIC3;RAB7B
2173	Acylglycerol Metabolic Process (GO:0006639)	1941-07-01	0.419466	0.867435	0	0	1.16706	1.01391	DGKG;DGAT1;APOE;DGKZ;GALK2;MGLL;LMF1
2174	Axoneme Assembly (GO:0035082)	1941-07-01	0.419466	0.867435	0	0	1.16706	1.01391	CFAP74;RSPH1;DNAAF3;STK36;SPAG1;RSPH9;PIERCE2
2175	Lymphocyte Migration (GO:0072676)	1941-07-01	0.419466	0.867435	0	0	1.16706	1.01391	CCL7;CCL5;S1PR1;NEDD9;CCL2;CCL17;CX3CL1
2176	Negative Regulation Of Proteolysis (GO:0045861)	1941-07-01	0.419466	0.867435	0	0	1.16706	1.01391	CST3;EPHA4;CDK5;TIMP3;GAS1;PLAT;PTPN3
2177	Protein Localization To Lysosome (GO:0061462)	1941-07-01	0.419466	0.867435	0	0	1.16706	1.01391	CACNG7;LMBRD1;PIK3R4;M6PR;MFSD1;GLMP;SORL1
2178	Regulation Of Chemokine Production (GO:0032642)	1941-07-01	0.419466	0.867435	0	0	1.16706	1.01391	EGR1;TSLP;IL7;WNT5A;F2RL1;SNAI2;LGALS9
2179	Protein Secretion (GO:0009306)	1967-11-01	0.423447	0.875027	0	0	1.11351	0.956872	ARL4D;PORCN;RAB3A;TANGO2;SVBP;MTTP;RAB13;RCAN3;LTBP2;CAMK2G;PDIA4
2180	Regulation Of Peptidyl-Serine Phosphorylation (GO:0033135)	15/93	0.423526	0.875027	0	0	1.09019	0.936631	RIPK2;PAQR3;SH2D3C;ATP2B4;BRAF;STK4;EGFR;PPM1F;RASSF2;NCK2;PRKD2;DMD;GAS6;NCK1;PFN2
2181	Acetylcholine Receptor Signaling Pathway (GO:0095500)	2025-04-22	0.424839	0.875732	0	0	1.25961	1.07828	CHRM3;GNAQ;LYPD1;PLCB1
2182	Cytoskeleton-Dependent Intracellular Transport (GO:0030705)	2025-04-22	0.424839	0.875732	0	0	1.25961	1.07828	TUBB2A;MYO10;KIF1A;DYNC1I1
2183	Organelle Fission (GO:0048285)	2025-04-22	0.424839	0.875732	0	0	1.25961	1.07828	SEC16B;PEX19;TMCC1;CORO1C
2184	Positive Regulation Of Cholesterol Efflux (GO:0010875)	2025-04-22	0.424839	0.875732	0	0	1.25961	1.07828	NFKBIA;EEPD1;ABCA7;APOE
2185	Regulation Of Mononuclear Cell Migration (GO:0071675)	2025-04-22	0.424839	0.875732	0	0	1.25961	1.07828	LYN;CCL5;THBS1;CMKLR1
2186	Intracellular Calcium Ion Homeostasis (GO:0006874)	22/139	0.427916	0.881672	0	0	1.06601	0.90486	SLC24A3;DMPK;WFS1;TRPC1;ATP2B4;STC1;SLC30A1;PTH1R;SLC35G1;ATP1B1;SLC8B1;PACS2;CCL7;VAPB;STC2;CCL5;BCL2;ANXA6;NPTN;CASQ2;CALR;ATP13A3
2187	Positive Regulation Of Intracellular Protein Transport (GO:0090316)	20/126	0.429228	0.88397	0	0	1.06965	0.904672	SEC16B;CEMIP;SMAD3;FZD5;JUP;B3GAT3;PRKCD;PIK3R2;MIEF2;PRR5L;PIK3R1;ATG13;SORL1;OAZ2;ZIC1;MICALL2;RAB29;RHOU;ERGIC3;GAS6
2188	Adherens Junction Organization (GO:0034332)	1935-06-01	0.431155	0.885914	0	0	1.17276	0.986628	CDH4;CDH2;CDH11;CDH26;MTSS1;JAM3
2189	Establishment Of Spindle Orientation (GO:0051294)	1935-06-01	0.431155	0.885914	0	0	1.17276	0.986628	GPSM1;ITGB1;SAPCD2;DCTN1;INSC;MAP4
2190	Regulation Of Cardiac Muscle Contraction (GO:0055117)	1935-06-01	0.431155	0.885914	0	0	1.17276	0.986628	P2RX4;GJA5;PDE4B;STC1;SCN5A;ATP1B1
2191	Regulation Of Cellular Senescence (GO:2000772)	1935-06-01	0.431155	0.885914	0	0	1.17276	0.986628	NUAK1;NEK6;CGAS;B2M;YPEL3;TBX2
2192	Skeletal Muscle Organ Development (GO:0060538)	1935-06-01	0.431155	0.885914	0	0	1.17276	0.986628	IGSF8;SVIL;SIX4;SIX1;MYL6B;DMD
2193	Post-Translational Protein Modification (GO:0043687)	1948-08-01	0.433264	0.88903	0	0	1.13369	0.948228	PARP10;PRKCB;SENP8;PRKCD;JAK2;PARP9;PARP12;SUMF1
2194	Regulation Of Intrinsic Apoptotic Signaling Pathway (GO:2001242)	1948-08-01	0.433264	0.88903	0	0	1.13369	0.948228	BCAP31;NDUFA13;PLEKHF1;RTKN2;BCL2;SEPTIN4;NOL3;BOK
2195	Regulation Of Tumor Necrosis Factor-Mediated Signaling Pathway (GO:0010803)	1948-08-01	0.433264	0.88903	0	0	1.13369	0.948228	PELI3;SPHK1;CASP1;MIB2;TNFAIP3;F2RL1;ULK1;GAS6
2196	Positive Regulation Of Interleukin-8 Production (GO:0032757)	1961-10-01	0.433731	0.889141	0	0	1.11148	0.928455	TLR1;AFAP1L2;STAT3;F2RL1;PRKD2;NOD1;LGALS9;BCL10;IL17D;RIGI
2197	Activin Receptor Signaling Pathway (GO:0032924)	2025-03-16	0.438648	0.889141	0	0	1.308	1.07787	SMAD3;GDF6;ACVR2A
2198	Cell Communication By Electrical Coupling Involved In Cardiac Conduction (GO:0086064)	2025-03-16	0.438648	0.889141	0	0	1.308	1.07787	GJA5;PKP2;ATP1B1
2199	Cellular Response To Fatty Acid (GO:0071398)	2025-03-16	0.438648	0.889141	0	0	1.308	1.07787	PID1;IRS1;PDK3
2200	Dicarboxylic Acid Catabolic Process (GO:0043649)	2025-03-16	0.438648	0.889141	0	0	1.308	1.07787	ACOT8;GLUL;DDO
2201	Extrinsic Apoptotic Signaling Pathway In Absence Of Ligand (GO:0097192)	2025-03-16	0.438648	0.889141	0	0	1.308	1.07787	BCL2;FAS;BOK
2202	Male Meiosis I (GO:0007141)	2025-03-16	0.438648	0.889141	0	0	1.308	1.07787	ZSCAN21;FOXJ2;MYBL1
2203	Membrane Depolarization During Cardiac Muscle Cell Action Potential (GO:0086012)	2025-03-16	0.438648	0.889141	0	0	1.308	1.07787	CACNA2D1;SCN5A;CACNA1G
2204	Mitochondrial Electron Transport, Cytochrome C To Oxygen (GO:0006123)	2025-03-16	0.438648	0.889141	0	0	1.308	1.07787	COX8A;NDUFA4;COX7A2
2205	Mitophagy (GO:0000423)	2025-03-16	0.438648	0.889141	0	0	1.308	1.07787	RIMOC1;LRBA;ATG13
2206	Negative Regulation Of Biosynthetic Process (GO:0009890)	2025-03-16	0.438648	0.889141	0	0	1.308	1.07787	ABCD2;EMILIN1;ABCD1
2207	Negative Regulation Of Cytokine Production Involved In Immune Response (GO:0002719)	2025-03-16	0.438648	0.889141	0	0	1.308	1.07787	TGFB2;TGFB3;JAK3
2208	Negative Regulation Of Inflammatory Response To Antigenic Stimulus (GO:0002862)	2025-03-16	0.438648	0.889141	0	0	1.308	1.07787	LYN;YES1;PLCG1
2209	Negative Regulation Of Viral-Induced Cytoplasmic Pattern Recognition Receptor Signaling Pathway (GO:0039532)	2025-03-16	0.438648	0.889141	0	0	1.308	1.07787	TNFAIP3;F2RL1;RAB7B
2210	Neuron Projection Organization (GO:0106027)	2025-03-16	0.438648	0.889141	0	0	1.308	1.07787	ABCD2;DCTN1;PLS1
2211	Nuclear Migration (GO:0007097)	2025-03-16	0.438648	0.889141	0	0	1.308	1.07787	SUN2;DCTN1;CLMN
2212	Positive Regulation Of Autophagosome Assembly (GO:2000786)	2025-03-16	0.438648	0.889141	0	0	1.308	1.07787	PIP4K2A;WIPI1;SNX33
2213	Positive Regulation Of Muscle Hypertrophy (GO:0014742)	2025-03-16	0.438648	0.889141	0	0	1.308	1.07787	ROCK2;IGF1;IL6ST
2214	Protein O-linked Mannosylation (GO:0035269)	2025-03-16	0.438648	0.889141	0	0	1.308	1.07787	DPM1;DPM3;FKTN
2215	Protein Alpha-1,2-Demannosylation (GO:0036508)	2025-03-16	0.438648	0.889141	0	0	1.308	1.07787	EDEM3;SYVN1;RNF5
2216	Protein Kinase A Signaling (GO:0010737)	2025-03-16	0.438648	0.889141	0	0	1.308	1.07787	MYOM1;RAB13;EZR
2217	Regulation Of Golgi Organization (GO:1903358)	2025-03-16	0.438648	0.889141	0	0	1.308	1.07787	USP6NL;MAP2K1;RAB33B
2218	Regulation Of Blood Vessel Endothelial Cell Proliferation Involved In Sprouting Angiogenesis (GO:1903587)	2025-03-16	0.438648	0.889141	0	0	1.308	1.07787	FGFBP1;THBS1;JCAD
2219	Regulation Of Cardiac Muscle Contraction By Regulation Of The Release Of Sequestered Calcium Ion (GO:0010881)	2025-03-16	0.438648	0.889141	0	0	1.308	1.07787	GSTM2;CASQ2;DMD
2220	Regulation Of Protein Kinase C Signaling (GO:0090036)	2025-03-16	0.438648	0.889141	0	0	1.308	1.07787	DGKG;ULK4;WNT5A
2221	Regulation Of Steroid Biosynthetic Process (GO:0050810)	2025-03-16	0.438648	0.889141	0	0	1.308	1.07787	EGR1;BMP2;WNT4
2222	Regulation Of Transforming Growth Factor Beta Production (GO:0071634)	2025-03-16	0.438648	0.889141	0	0	1.308	1.07787	TGFB2;SMAD3;LGALS9
2223	Muscle Contraction (GO:0006936)	15/94	0.440811	0.892721	0	0	1.07633	0.881665	ARHGEF11;DTNA;ROCK2;KCNJ12;TPM1;LMOD1;MYL6B;RYR3;CACNA1H;MYLK;GNAO1;P2RX6;CASQ2;APBB1;SNTA1
2224	Retrograde Transport, Endosome To Golgi (GO:0042147)	15/94	0.440811	0.892721	0	0	1.07633	0.881665	TMEM87B;RIC1;DCTN1;DENND2A;GBF1;PLEKHA3;RAB43;PREPL;SNX2;VPS51;RAB29;STX6;TBC1D23;RAB7B;SNX8
2225	Negative Regulation Of Macromolecule Metabolic Process (GO:0010605)	29/186	0.44155	0.893816	0	0	1.04717	0.85602	NOTCH1;PRKAA2;SLC24A3;ROCK2;LRP3;TTBK1;ROBO1;STC2;KDR;FLOT2;EMILIN1;LGALS9;APOE;CD34;WNT4;TGFB2;SMAD3;SFMBT2;STAT3;SORD;ATP2B4;IGF1;PARP9;PARP10;OLFM1;BMP2;CLDN19;OPTN;RBMS3
2226	Positive Regulation Of Growth (GO:0045927)	13/81	0.442385	0.894386	0	0	1.0837	0.883835	PRR5;PSMD10;TGFB2;WFS1;SPHK1;BRAT1;MAPKAP1;KLHL22;EGFR;PPM1F;RPS6KA1;BCL2;PLCB1
2227	Alpha-Amino Acid Catabolic Process (GO:1901606)	2025-05-29	0.444543	0.894386	0	0	1.18086	0.957332	ALDH4A1;ALDH6A1;SARDH;THNSL2;DDO
2228	Carbohydrate Derivative Biosynthetic Process (GO:1901137)	2025-05-29	0.444543	0.894386	0	0	1.18086	0.957332	SCCPDH;B3GNT5;ST3GAL2;GALK2;B4GALT5
2229	Establishment Of Mitotic Spindle Orientation (GO:0000132)	2025-05-29	0.444543	0.894386	0	0	1.18086	0.957332	GPSM1;ITGB1;SAPCD2;DCTN1;INSC
2230	Negative Regulation Of Plasma Membrane Bounded Cell Projection Assembly (GO:0120033)	2025-05-29	0.444543	0.894386	0	0	1.18086	0.957332	PRKCD;TESK1;PLXNB3;RAP1GAP;PFN2
2231	Positive Regulation Of Dephosphorylation (GO:0035306)	2025-05-29	0.444543	0.894386	0	0	1.18086	0.957332	BMP2;PRKCD;PPP2R5A;GBA1;NSMF
2232	Positive Regulation Of Viral Genome Replication (GO:0045070)	2025-05-29	0.444543	0.894386	0	0	1.18086	0.957332	GBP7;STAU1;VAPB;CCL5;IFIT1
2233	Protein Acetylation (GO:0006473)	2025-05-29	0.444543	0.894386	0	0	1.18086	0.957332	ING4;KAT2B;SPHK1;CLOCK;FOXO1
2234	Regulation Of Voltage-Gated Calcium Channel Activity (GO:1901385)	2025-05-29	0.444543	0.894386	0	0	1.18086	0.957332	PPP3CA;CACNB4;PDE4B;DMD;CBARP
2235	Response To Alcohol (GO:0097305)	2025-05-29	0.444543	0.894386	0	0	1.18086	0.957332	TGFBR3;GRIN2A;PMVK;GRIN2B;TGFBR2
2236	Ceramide Metabolic Process (GO:0006672)	1955-09-01	0.444968	0.894386	0	0	1.10902	0.898033	PLA2G15;CERS4;ABCA2;CERS6;CERK;GBA1;PLPP3;PLPP1;ST6GALNAC6
2237	Stress-Activated MAPK Cascade (GO:0051403)	1942-07-01	0.445504	0.894386	0	0	1.13365	0.916607	PTGER4;MAPK10;MAP4K2;SH2D3C;LGALS9;MAP4K3;MAPK8IP1
2238	Negative Regulation Of Protein Metabolic Process (GO:0051248)	23/147	0.447998	0.894386	0	0	1.05147	0.844296	NANOS1;TRIM71;EPHA4;BTG2;RIC1;IGFBP5;ITGB3;DAB2IP;AZIN2;PLAT;HMGCR;PUS7;CLU;ATRAID;EGFR;CST3;RBM4;CDK5;FLOT2;NHLRC1;APOE;CALR;CPEB3
2239	Positive Regulation Of Plasma Membrane Bounded Cell Projection Assembly (GO:0120034)	14/88	0.450564	0.894386	0	0	1.07241	0.854985	RIPOR2;TGFB3;TWF2;ARAP1;PIK3R1;CDC42EP5;DPYSL3;CDC42EP3;CDC42EP2;PLCE1;F2RL1;ENTR1;MARK4;BBS4
2240	Lipid Transport (GO:0006869)	17/108	0.455347	0.894386	0	0	1.05894	0.833064	ABCA2;PRELID2;SLC27A1;ABCD3;ATP8B1;MTTP;OSBPL2;ABCA9;ARID4A;UGCG;GM2A;FABP7;APOE;SLC27A3;PRELID3A;SLC27A4;PPARD
2241	T Cell Chemotaxis (GO:0010818)	2025-02-10	0.455732	0.894386	0	0	1.41694	1.11351	CXCL10;CXCL11
2242	Actin Filament Depolymerization (GO:0030042)	2025-02-10	0.455732	0.894386	0	0	1.41694	1.11351	TWF2;DSTN
2243	Atrial Septum Morphogenesis (GO:0060413)	2025-02-10	0.455732	0.894386	0	0	1.41694	1.11351	TGFB2;ZFPM1
2244	Cell Proliferation In Forebrain (GO:0021846)	2025-02-10	0.455732	0.894386	0	0	1.41694	1.11351	NUMBL;SIX3
2245	Embryonic Appendage Morphogenesis (GO:0035113)	2025-02-10	0.455732	0.894386	0	0	1.41694	1.11351	FBXW4;TGFB2
2246	Endosomal Vesicle Fusion (GO:0034058)	2025-02-10	0.455732	0.894386	0	0	1.41694	1.11351	VPS18;VPS39
2247	Engulfment Of Apoptotic Cell (GO:0043652)	2025-02-10	0.455732	0.894386	0	0	1.41694	1.11351	XKR8;THBS1
2248	Establishment Of Epithelial Cell Apical/Basal Polarity (GO:0045198)	2025-02-10	0.455732	0.894386	0	0	1.41694	1.11351	EZR;MYO9A
2249	Fatty Acid Homeostasis (GO:0055089)	2025-02-10	0.455732	0.894386	0	0	1.41694	1.11351	PRKAA2;APOE
2250	Glycine Transport (GO:0015816)	2025-02-10	0.455732	0.894386	0	0	1.41694	1.11351	SLC36A1;SLC6A2
2251	Inositol Phosphate Biosynthetic Process (GO:0032958)	2025-02-10	0.455732	0.894386	0	0	1.41694	1.11351	PPIP5K1;IP6K1
2252	Mitochondrial Respirasome Assembly (GO:0097250)	2025-02-10	0.455732	0.894386	0	0	1.41694	1.11351	COX7A2;HIGD2A
2253	Muscle Filament Sliding (GO:0030049)	2025-02-10	0.455732	0.894386	0	0	1.41694	1.11351	TPM1;MYL6B
2254	Negative Regulation Of B Cell Proliferation (GO:0030889)	2025-02-10	0.455732	0.894386	0	0	1.41694	1.11351	LYN;TNFRSF21
2255	Negative Regulation Of Activin Receptor Signaling Pathway (GO:0032926)	2025-02-10	0.455732	0.894386	0	0	1.41694	1.11351	MAGI2;DACT2
2256	Negative Regulation Of Alpha-Beta T Cell Activation (GO:0046636)	2025-02-10	0.455732	0.894386	0	0	1.41694	1.11351	TWSG1;IHH
2257	Negative Regulation Of Centrosome Duplication (GO:0010826)	2025-02-10	0.455732	0.894386	0	0	1.41694	1.11351	KAT2B;TMEM67
2258	Negative Regulation Of Glycolytic Process (GO:0045820)	2025-02-10	0.455732	0.894386	0	0	1.41694	1.11351	HDAC4;CBFA2T3
2259	Negative Regulation Of Hydrogen Peroxide-Induced Cell Death (GO:1903206)	2025-02-10	0.455732	0.894386	0	0	1.41694	1.11351	MET;NFE2L2
2260	Negative Regulation Of Inclusion Body Assembly (GO:0090084)	2025-02-10	0.455732	0.894386	0	0	1.41694	1.11351	HSPA2;SORL1
2261	Negative Regulation Of Interferon-Beta Production (GO:0032688)	2025-02-10	0.455732	0.894386	0	0	1.41694	1.11351	PPM1B;SIRPA
2262	Negative Regulation Of Intracellular Estrogen Receptor Signaling Pathway (GO:0033147)	2025-02-10	0.455732	0.894386	0	0	1.41694	1.11351	KANK2;VPS18
2263	Negative Regulation Of Mitochondrial Outer Membrane Permeabilization Involved In Apoptotic Signaling Pathway (GO:1901029)	2025-02-10	0.455732	0.894386	0	0	1.41694	1.11351	MPV17L;TMEM14A
2264	Negative Regulation Of Oxidoreductase Activity (GO:0051354)	2025-02-10	0.455732	0.894386	0	0	1.41694	1.11351	ETFBKMT;MT3
2265	Negative Regulation Of Pathway-Restricted SMAD Protein Phosphorylation (GO:0060394)	2025-02-10	0.455732	0.894386	0	0	1.41694	1.11351	EMILIN1;SMAD6
2266	Negative Regulation Of Programmed Necrotic Cell Death (GO:0062099)	2025-02-10	0.455732	0.894386	0	0	1.41694	1.11351	ARHGEF2;BIRC2
2267	Negative Regulation Of Sodium Ion Transmembrane Transporter Activity (GO:2000650)	2025-02-10	0.455732	0.894386	0	0	1.41694	1.11351	HECW2;PRKCE
2268	Negative Regulation Of Transmembrane Transport (GO:0034763)	2025-02-10	0.455732	0.894386	0	0	1.41694	1.11351	PRKCB;THBS1
2269	Neuron Projection Maintenance (GO:1990535)	2025-02-10	0.455732	0.894386	0	0	1.41694	1.11351	ABCD2;DCTN1
2270	Phenol-Containing Compound Biosynthetic Process (GO:0046189)	2025-02-10	0.455732	0.894386	0	0	1.41694	1.11351	CITED1;TRPC1
2271	Positive Regulation Of MHC Class II Biosynthetic Process (GO:0045348)	2025-02-10	0.455732	0.894386	0	0	1.41694	1.11351	RFX5;JAK2
2272	Positive Regulation Of Interleukin-13 Production (GO:0032736)	2025-02-10	0.455732	0.894386	0	0	1.41694	1.11351	TSLP;LGALS9
2273	Positive Regulation Of Mitochondrial Outer Membrane Permeabilization Involved In Apoptotic Signaling Pathway (GO:1901030)	2025-02-10	0.455732	0.894386	0	0	1.41694	1.11351	HIP1R;BOK
2274	Positive Regulation Of Nitric-Oxide Synthase Biosynthetic Process (GO:0051770)	2025-02-10	0.455732	0.894386	0	0	1.41694	1.11351	KDR;JAK2
2275	Positive Regulation Of Phospholipid Transport (GO:2001140)	2025-02-10	0.455732	0.894386	0	0	1.41694	1.11351	ABCA7;APOE
2276	Positive Regulation Of Transcription From RNA Polymerase II Promoter In Response To Endoplasmic Reticulum Stress (GO:1990440)	2025-02-10	0.455732	0.894386	0	0	1.41694	1.11351	CEBPB;HSPA5
2277	Protein auto-ADP-ribosylation (GO:0070213)	2025-02-10	0.455732	0.894386	0	0	1.41694	1.11351	PARP10;PARP12
2278	Protein Kinase C Signaling (GO:0070528)	2025-02-10	0.455732	0.894386	0	0	1.41694	1.11351	PLVAP;FLOT1
2279	Purine Ribonucleoside Triphosphate Biosynthetic Process (GO:0009206)	2025-02-10	0.455732	0.894386	0	0	1.41694	1.11351	PRKAG2;SLC25A13
2280	Regulation Of T-helper 2 Cell Cytokine Production (GO:2000551)	2025-02-10	0.455732	0.894386	0	0	1.41694	1.11351	DENND1B;RSAD2
2281	Regulation Of Cysteine-Type Endopeptidase Activity Involved In Apoptotic Signaling Pathway (GO:2001267)	2025-02-10	0.455732	0.894386	0	0	1.41694	1.11351	FAS;LGALS9
2282	Regulation Of Dendritic Cell Differentiation (GO:2001198)	2025-02-10	0.455732	0.894386	0	0	1.41694	1.11351	TMEM176B;LGALS9
2283	Regulation Of Glycoprotein Biosynthetic Process (GO:0010559)	2025-02-10	0.455732	0.894386	0	0	1.41694	1.11351	IGF1;FKTN
2284	Regulation Of Inclusion Body Assembly (GO:0090083)	2025-02-10	0.455732	0.894386	0	0	1.41694	1.11351	DNAJA4;HSPA2
2285	Regulation Of Melanin Biosynthetic Process (GO:0048021)	2025-02-10	0.455732	0.894386	0	0	1.41694	1.11351	ATP7A;MFSD12
2286	Regulation Of Peptidyl-Lysine Acetylation (GO:2000756)	2025-02-10	0.455732	0.894386	0	0	1.41694	1.11351	PRKAA2;DIP2B
2287	Regulation Of Programmed Necrotic Cell Death (GO:0062098)	2025-02-10	0.455732	0.894386	0	0	1.41694	1.11351	ITCH;BIRC2
2288	Regulation Of Toll-Like Receptor 9 Signaling Pathway (GO:0034163)	2025-02-10	0.455732	0.894386	0	0	1.41694	1.11351	RSAD2;RAB7B
2289	Regulation Of Triglyceride Catabolic Process (GO:0010896)	2025-02-10	0.455732	0.894386	0	0	1.41694	1.11351	SORL1;GPLD1
2290	Response To Prostaglandin E (GO:0034695)	2025-02-10	0.455732	0.894386	0	0	1.41694	1.11351	PTGER4;TGFBR3
2291	Sarcoplasmic Reticulum Calcium Ion Transport (GO:0070296)	2025-02-10	0.455732	0.894386	0	0	1.41694	1.11351	NOL3;RYR3
2292	Serine Family Amino Acid Biosynthetic Process (GO:0009070)	2025-02-10	0.455732	0.894386	0	0	1.41694	1.11351	SRR;SERINC3
2293	Steroid Hormone Mediated Signaling Pathway (GO:0043401)	2025-02-10	0.455732	0.894386	0	0	1.41694	1.11351	BMP7;PLPP1
2294	Thyroid Hormone Generation (GO:0006590)	2025-02-10	0.455732	0.894386	0	0	1.41694	1.11351	TG;FOXE1
2295	Very-Low-Density Lipoprotein Particle Assembly (GO:0034379)	2025-02-10	0.455732	0.894386	0	0	1.41694	1.11351	DGAT1;MTTP
2296	Positive Regulation Of Cellular Biosynthetic Process (GO:0031328)	27/174	0.456362	0.895234	0	0	1.04119	0.816778	SLC27A1;NNMT;IRS1;PTH1R;PKD2;CLU;THBS1;FOXO1;LARP1B;EPM2AIP1;CCL5;ATP7A;EGR1;TCF7L2;STARD4;SMAD3;IGF1;LARP6;KLF2;KAT2B;SMOC2;P2RX4;DDAH2;PRKD2;TLR6;CPEB3;GPLD1
2297	Negative Regulation Of Cysteine-Type Endopeptidase Activity Involved In Apoptotic Process (GO:0043154)	1949-08-01	0.45739	0.896859	0	0	1.10597	0.865113	CDKN2D;GPX1;RPS6KA1;DHCR24;GAS6;NOL3;THBS1;PAX2
2298	Blood Vessel Diameter Maintenance (GO:0097746)	1936-06-01	0.459398	0.898089	0	0	1.1336	0.881759	NPR1;ROCK2;KCNMB4;F2RL1;ADCY6;KLF2
2299	Negative Regulation Of Protein Kinase B Signaling (GO:0051898)	1936-06-01	0.459398	0.898089	0	0	1.1336	0.881759	PLEKHA1;MAGI2;DAG1;SORD;TSC2;PTPRJ
2300	Cellular Response To Interleukin-6 (GO:0071354)	2025-04-23	0.46041	0.898089	0	0	1.19324	0.925522	PID1;STAT3;IL6ST;JAK2
2301	Cholesterol Efflux (GO:0033344)	2025-04-23	0.46041	0.898089	0	0	1.19324	0.925522	NPC1;ABCA7;APOE;ABCG4
2302	Entrainment Of Circadian Clock By Photoperiod (GO:0043153)	2025-04-23	0.46041	0.898089	0	0	1.19324	0.925522	RBM4;PER3;CRY2;RBM4B
2303	Glial Cell Development (GO:0021782)	2025-04-23	0.46041	0.898089	0	0	1.19324	0.925522	PRDM8;EIF2B2;MXRA8;DLL1
2304	Negative Regulation Of Lymphocyte Activation (GO:0051250)	2025-04-23	0.46041	0.898089	0	0	1.19324	0.925522	ILDR2;TNFAIP3;JAK3;PAG1
2305	Negative Regulation Of Oxidative Stress-Induced Cell Death (GO:1903202)	2025-04-23	0.46041	0.898089	0	0	1.19324	0.925522	HSPB1;NME5;NOL3;NFE2L2
2306	Negative Regulation Of Protein Tyrosine Kinase Activity (GO:0061099)	2025-04-23	0.46041	0.898089	0	0	1.19324	0.925522	DUSP22;ZFYVE28;ERRFI1;SH3BP5
2307	Positive Regulation Of Morphogenesis Of An Epithelium (GO:1905332)	2025-04-23	0.46041	0.898089	0	0	1.19324	0.925522	SIX4;LHX1;SIX1;PAX2
2308	Protein N-linked Glycosylation Via Asparagine (GO:0018279)	2025-04-23	0.46041	0.898089	0	0	1.19324	0.925522	DPM1;FUT8;MGAT5;NUDT14
2309	Zinc Ion Transport (GO:0006829)	2025-04-23	0.46041	0.898089	0	0	1.19324	0.925522	SLC30A1;SLC39A13;MT3;SLC39A1
2310	Organic Substance Transport (GO:0071702)	31/201	0.463302	0.902356	0	0	1.03368	0.795289	SLC23A2;ABCB6;ITPR1;PSEN2;ABCB9;SNX33;LRP2;PKD2;SLC6A2;CLU;PKD1;RYR3;SCAMP5;CACNG7;GM2A;CCL5;DENND10;PDPN;ABCD1;ABCA2;ARRDC1;CACNA2D1;TRPC1;CMTM6;ABCA9;TAP1;MFSD12;TCN2;RCAN3;PPT1;ABCG2
2311	Regulation Of Protein Secretion (GO:0050708)	16/102	0.465024	0.902356	0	0	1.05455	0.807438	MYOM1;TGFB2;RSAD2;TGFB3;P3H1;RFX3;IGF1;HMGCR;ADCY8;SLC8B1;BMP6;CCL5;APOE;APBB1;EZR;CLOCK
2312	Peptide Metabolic Process (GO:0006518)	1956-09-01	0.467543	0.902356	0	0	1.08536	0.825162	BACE1;BACE2;IMMP1L;DNPEP;ACE;CPD;PSEN2;MGAT3;DMD
2313	Regulation Of Mitotic Nuclear Division (GO:0007088)	1956-09-01	0.467543	0.902356	0	0	1.08536	0.825162	CUL7;DUSP1;CCDC8;NUSAP1;LRP5;TGFA;IGF1;OBSL1;BMP7
2314	SCF-dependent Proteasomal Ubiquitin-Dependent Protein Catabolic Process (GO:0031146)	1943-07-01	0.471327	0.902356	0	0	1.10209	0.828995	FBXW4;FBXL8;FBXO2;FBXL15;BTRC;FBXO44;FBXL12
2315	Energy Derivation By Oxidation Of Organic Compounds (GO:0015980)	1943-07-01	0.471327	0.902356	0	0	1.10209	0.828995	COX8A;PID1;NDUFA4;COX7A2;MT3;UQCRH;SLC25A13
2316	Learning (GO:0007612)	1943-07-01	0.471327	0.902356	0	0	1.10209	0.828995	ATXN1;DLG4;SYT11;NRXN1;PTN;EIF2AK4;EPHB2
2317	Positive Regulation Of miRNA Transcription (GO:1902895)	1943-07-01	0.471327	0.902356	0	0	1.10209	0.828995	EGR1;TGFB2;SMAD3;STAT3;FOS;NR3C1;EGFR
2318	Intrinsic Apoptotic Signaling Pathway In Response To Endoplasmic Reticulum Stress (GO:0070059)	2025-05-30	0.475584	0.902356	0	0	1.13356	0.842471	CEBPB;ITPR1;DAB2IP;BCL2;TRIB3
2319	Negative Regulation Of Calcium Ion Transmembrane Transporter Activity (GO:1901020)	2025-05-30	0.475584	0.902356	0	0	1.13356	0.842471	PPP3CA;GSTM2;CASQ2;PKD2;CBARP
2320	Negative Regulation Of Carbohydrate Metabolic Process (GO:0045912)	2025-05-30	0.475584	0.902356	0	0	1.13356	0.842471	HDAC4;C1QTNF3;ERFE;PGPEP1;CBFA2T3
2321	Negative Regulation Of Myeloid Leukocyte Differentiation (GO:0002762)	2025-05-30	0.475584	0.902356	0	0	1.13356	0.842471	MAFB;TNFAIP6;GPR137;TCTA;ZFPM1
2322	Phospholipid Dephosphorylation (GO:0046839)	2025-05-30	0.475584	0.902356	0	0	1.13356	0.842471	PLPP6;PLPPR2;PLPP3;PLPP1;MTM1
2323	Positive Regulation Of Lipid Kinase Activity (GO:0090218)	2025-05-30	0.475584	0.902356	0	0	1.13356	0.842471	IRS1;PIK3R4;PTK2B;DGKZ;FGFR3
2324	Positive Regulation Of Locomotion (GO:0040017)	2025-05-30	0.475584	0.902356	0	0	1.13356	0.842471	F2RL1;STX3;NTN1;THBS1;PPM1F
2325	Prostaglandin Metabolic Process (GO:0006693)	2025-05-30	0.475584	0.902356	0	0	1.13356	0.842471	GSTM1;PNPLA8;PTGDS;PTGR1;PTGS1
2326	Regulation Of Calcium-Mediated Signaling (GO:0050848)	2025-05-30	0.475584	0.902356	0	0	1.13356	0.842471	P2RX5;P2RX4;ITPR1;PLCG2;CMKLR1
2327	Response To Amino Acid (GO:0043200)	2025-05-30	0.475584	0.902356	0	0	1.13356	0.842471	CPEB1;RRAGD;LAMTOR2;NSMF;CPEB3
2328	Response To Epidermal Growth Factor (GO:0070849)	2025-05-30	0.475584	0.902356	0	0	1.13356	0.842471	DUSP22;SNAI2;PLCG1;PTPN12;EGFR
2329	Positive Regulation Of Ubiquitin-Dependent Protein Catabolic Process (GO:2000060)	13/83	0.479509	0.902356	0	0	1.05261	0.773659	PSMD10;CEBPA;ZER1;RNF14;AXIN2;CLU;CBFA2T3;RNF144A;RNF144B;SH3RF2;DAB2;TRIB3;TRIB2
2330	Vascular Transport (GO:0010232)	13/83	0.479509	0.902356	0	0	1.05261	0.773659	SLC27A1;SLC24A3;SLC44A1;ATP2B4;SLC1A3;SLC2A3;LRP3;LRP2;SLC4A4;SLCO3A1;SLC16A2;ABCG2;SLC27A4
2331	G Protein-Coupled Acetylcholine Receptor Signaling Pathway (GO:0007213)	2025-03-17	0.480289	0.902356	0	0	1.2145	0.890676	CHRM3;GNAQ;PLCB1
2332	Rac Protein Signal Transduction (GO:0016601)	2025-03-17	0.480289	0.902356	0	0	1.2145	0.890676	FARP2;TIAM1;ELMO1
2333	T Cell Migration (GO:0072678)	2025-03-17	0.480289	0.902356	0	0	1.2145	0.890676	CXCL10;CXCL11;S1PR1
2334	cGMP-mediated Signaling (GO:0019934)	2025-03-17	0.480289	0.902356	0	0	1.2145	0.890676	GUCY1A2;IRAG1;CGAS
2335	Cellular Response To Unfolded Protein (GO:0034620)	2025-03-17	0.480289	0.902356	0	0	1.2145	0.890676	PACRG;DAB2IP;OPTN
2336	Intracellular Zinc Ion Homeostasis (GO:0006882)	2025-03-17	0.480289	0.902356	0	0	1.2145	0.890676	SLC30A1;SLC39A13;MT3
2337	Long-Chain fatty-acyl-CoA Biosynthetic Process (GO:0035338)	2025-03-17	0.480289	0.902356	0	0	1.2145	0.890676	HACD1;ACSL3;HACD2
2338	Megakaryocyte Differentiation (GO:0030219)	2025-03-17	0.480289	0.902356	0	0	1.2145	0.890676	MAF;GP1BB;ZFPM1
2339	Myeloid Cell Activation Involved In Immune Response (GO:0002275)	2025-03-17	0.480289	0.902356	0	0	1.2145	0.890676	DYSF;PLCG2;IFI35
2340	Negative Regulation Of Calcium Ion Transport (GO:0051926)	2025-03-17	0.480289	0.902356	0	0	1.2145	0.890676	STC1;SLC30A1;CBARP
2341	Negative Regulation Of Fibroblast Proliferation (GO:0048147)	2025-03-17	0.480289	0.902356	0	0	1.2145	0.890676	PARP10;FTH1;DAB2IP
2342	Positive Regulation Of Alpha-Beta T Cell Proliferation (GO:0046641)	2025-03-17	0.480289	0.902356	0	0	1.2145	0.890676	LGALS9;JAK2;TGFBR2
2343	Positive Regulation Of Amyloid-Beta Formation (GO:1902004)	2025-03-17	0.480289	0.902356	0	0	1.2145	0.890676	EPHA4;ROCK2;CLU
2344	Positive Regulation Of Cardiac Muscle Hypertrophy (GO:0010613)	2025-03-17	0.480289	0.902356	0	0	1.2145	0.890676	ROCK2;IGF1;IL6ST
2345	Positive Regulation Of Cell Adhesion Mediated By Integrin (GO:0033630)	2025-03-17	0.480289	0.902356	0	0	1.2145	0.890676	TGFB2;PODXL;CCL5
2346	Positive Regulation Of Dendrite Morphogenesis (GO:0050775)	2025-03-17	0.480289	0.902356	0	0	1.2145	0.890676	CUL7;CDKL5;OBSL1
2347	Positive Regulation Of Leukocyte Proliferation (GO:0070665)	2025-03-17	0.480289	0.902356	0	0	1.2145	0.890676	LYN;JAK2;CSF2RA
2348	Positive Regulation Of Potassium Ion Transmembrane Transport (GO:1901381)	2025-03-17	0.480289	0.902356	0	0	1.2145	0.890676	KCNH2;AMIGO1;ATP1B1
2349	Positive Regulation Of Small GTPase Mediated Signal Transduction (GO:0051057)	2025-03-17	0.480289	0.902356	0	0	1.2145	0.890676	NOTCH1;SHOC2;IGF1
2350	Regulation Of Aerobic Respiration (GO:1903715)	2025-03-17	0.480289	0.902356	0	0	1.2145	0.890676	COX7A2;ATP7A;CBFA2T3
2351	Regulation Of Cartilage Development (GO:0061035)	2025-03-17	0.480289	0.902356	0	0	1.2145	0.890676	BMP2;MBOAT2;BMPR1B
2352	Regulation Of Establishment Of Cell Polarity (GO:2000114)	2025-03-17	0.480289	0.902356	0	0	1.2145	0.890676	RIPOR2;ROCK2;PTK2B
2353	Regulation Of Inflammatory Response To Antigenic Stimulus (GO:0002861)	2025-03-17	0.480289	0.902356	0	0	1.2145	0.890676	LYN;YES1;PLCG1
2354	Regulation Of Protein Sumoylation (GO:0033233)	2025-03-17	0.480289	0.902356	0	0	1.2145	0.890676	HDAC4;EGR1;PIAS3
2355	Regulation Of Receptor Recycling (GO:0001919)	2025-03-17	0.480289	0.902356	0	0	1.2145	0.890676	RAB29;OPTN;TBC1D16
2356	Regulation Of Vacuole Organization (GO:0044088)	2025-03-17	0.480289	0.902356	0	0	1.2145	0.890676	RAB1B;EPHB2;MTM1
2357	Regulation Of Viral Transcription (GO:0046782)	2025-03-17	0.480289	0.902356	0	0	1.2145	0.890676	IFITM3;TRIM62;MDFIC
2358	Toll-Like Receptor 4 Signaling Pathway (GO:0034142)	2025-03-17	0.480289	0.902356	0	0	1.2145	0.890676	PRKCE;TRIL;LGALS9
2359	Triglyceride Biosynthetic Process (GO:0019432)	2025-03-17	0.480289	0.902356	0	0	1.2145	0.890676	DGAT1;GPAT3;LPIN1
2360	Plasma Membrane Bounded Cell Projection Morphogenesis (GO:0120039)	1950-08-01	0.481316	0.902356	0	0	1.07958	0.78942	SNX2;DAB2IP;PLXNB1;SRGAP3;ATP7A;BMP7;DCLK1;GAS7
2361	Regulation Of TORC1 Signaling (GO:1903432)	1950-08-01	0.481316	0.902356	0	0	1.07958	0.78942	RNF167;NPC1;CASTOR2;RRAGD;GPR137;KLHL22;CASTOR1;RNF152
2362	Regulation Of Interleukin-12 Production (GO:0032655)	1950-08-01	0.481316	0.902356	0	0	1.07958	0.78942	RIPK2;IL23R;PLCG2;LGALS9;PLCB1;JAK3;THBS1;CMKLR1
2363	Inorganic Cation Import Across Plasma Membrane (GO:0098659)	16/103	0.481644	0.902356	0	0	1.04237	0.761505	KCNH2;KCNJ12;CACNA2D1;TRPV2;ATP2B4;ATP1A1;ATP1B1;CLU;CACNA1H;CACNA1G;SLC9A7;SLC9A9;SCN5A;SLC12A6;SCN2A;SLC12A9
2364	Positive Regulation Of Protein Metabolic Process (GO:0051247)	30/196	0.482779	0.902356	0	0	1.02434	0.74592	CYFIP2;NDUFA13;ROCK2;IL23R;RAB1B;TNFAIP3;GBA1;BCL10;CLU;THBS1;OAZ2;LARP1B;NKD1;FOXO1;APOE;BTRC;DACT1;WFS1;BAD;WNT5A;ATG10;DAB2IP;SORL1;LARP6;KLF2;NFKBIA;EZR;CPEB3;IL17D;RIGI
2365	Negative Regulation Of Extrinsic Apoptotic Signaling Pathway (GO:2001237)	1970-11-01	0.484307	0.902356	0	0	1.05671	0.766148	TCF7L2;GPX1;EYA1;PELI3;BCL2;TNFAIP3;SNAI2;ARHGEF2;IGF1;NOL3;THBS1
2366	Axonemal Dynein Complex Assembly (GO:0070286)	1937-06-01	0.487277	0.902356	0	0	1.09697	0.788636	ODAD3;DNAI2;DNAAF3;ODAD4;SPAG1;DNAL1
2367	Melanosome Organization (GO:0032438)	1937-06-01	0.487277	0.902356	0	0	1.09697	0.788636	BACE2;SNAPIN;RAB29;SHROOM2;AP3S1;APOE
2368	Mitochondrion Disassembly (GO:0061726)	1937-06-01	0.487277	0.902356	0	0	1.09697	0.788636	MAP1LC3A;RB1CC1;ATG2A;WIPI1;SNX33;ATG12
2369	Muscle Cell Differentiation (GO:0042692)	1937-06-01	0.487277	0.902356	0	0	1.09697	0.788636	NINJ1;SPEG;RORA;DMD;TBX18;SYNE1
2370	Negative Regulation Of Endothelial Cell Proliferation (GO:0001937)	1937-06-01	0.487277	0.902356	0	0	1.09697	0.788636	STAT1;SORD;CCL2;APOE;SYNJ2BP;THBS1
2371	Regulation Of Phosphoprotein Phosphatase Activity (GO:0043666)	1937-06-01	0.487277	0.902356	0	0	1.09697	0.788636	NUAK1;GNA12;ITGA1;MAGI2;CRY2;MASTL
2372	Adenylate Cyclase-Activating G Protein-Coupled Receptor Signaling Pathway (GO:0007189)	17/110	0.487574	0.902356	0	0	1.03605	0.744206	PTGER4;ADRB1;ADM;ADRB2;PTH1R;ADCY1;ADCY8;ADCY6;ADCY5;CXCL10;ADGRG1;CXCL11;ADCY9;GNAQ;GNAS;ADGRL1;ADGRL2
2373	Golgi Organization (GO:0007030)	20/130	0.488601	0.902356	0	0	1.03051	0.738059	USP6NL;SEC16B;CUL7;COG6;ATL3;ATP8B1;TANGO2;RAB1B;GBF1;TRAPPC8;FHDC1;SYNE1;GOLGA2;RAB43;ARHGAP21;VPS51;RAB29;TMED1;OBSL1;OPTN
2374	Neutrophil Migration (GO:1990266)	1977-12-01	0.491425	0.902356	0	0	1.04634	0.743368	CXCL10;TGFB2;CXCL11;CXADR;CCL7;CCL5;GBF1;PDE4B;CCL2;CXCL1;CCL17;CX3CL1
2375	Regulation Of Defense Response (GO:0031347)	15/97	0.492416	0.902356	0	0	1.03677	0.734481	SEMA7A;GRN;IL1R1;APLP2;WNT5A;CGAS;USP18;TMSB4X;IRF1;CASP1;APOE;JAK2;BIRC2;MGLL;NFE2L2
2376	Acylglycerol Catabolic Process (GO:0046464)	2025-04-24	0.495182	0.902356	0	0	1.13351	0.796665	LIPE;FAAH;DAGLA;MGLL
2377	Acylglycerol Homeostasis (GO:0055090)	2025-04-24	0.495182	0.902356	0	0	1.13351	0.796665	PNPLA8;RORA;ANGPTL4;APOE
2378	Dicarboxylic Acid Transport (GO:0006835)	2025-04-24	0.495182	0.902356	0	0	1.13351	0.796665	PDPN;SLC1A3;FOLR1;SLC26A6
2379	Endosome Transport Via Multivesicular Body Sorting Pathway (GO:0032509)	2025-04-24	0.495182	0.902356	0	0	1.13351	0.796665	SORT1;TMEM50B;DENND10;UBXN6
2380	Eosinophil Chemotaxis (GO:0048245)	2025-04-24	0.495182	0.902356	0	0	1.13351	0.796665	CCL7;CCL5;CCL2;CX3CL1
2381	Eosinophil Migration (GO:0072677)	2025-04-24	0.495182	0.902356	0	0	1.13351	0.796665	CCL7;CCL5;CCL2;CX3CL1
2382	Fat-Soluble Vitamin Metabolic Process (GO:0006775)	2025-04-24	0.495182	0.902356	0	0	1.13351	0.796665	VKORC1;CBR1;ARID4A;LRP2
2383	Lipid Translocation (GO:0034204)	2025-04-24	0.495182	0.902356	0	0	1.13351	0.796665	ATP8B1;ABCA7;ATP11A;ATP9A
2384	Negative Regulation Of Ion Transmembrane Transporter Activity (GO:0032413)	2025-04-24	0.495182	0.902356	0	0	1.13351	0.796665	PRKCE;HECW2;CASQ2;EPHB2
2385	Neuromuscular Junction Development (GO:0007528)	2025-04-24	0.495182	0.902356	0	0	1.13351	0.796665	CACNB4;DCTN1;DOK7;LRP4
2386	Positive Regulation Of Cellular Response To Transforming Growth Factor Beta Stimulus (GO:1903846)	2025-04-24	0.495182	0.902356	0	0	1.13351	0.796665	DAB2;CITED1;THBS1;HIPK2
