## Supplemental Tables for "EGR1 drives sex-differences in glioblastoma tumorigenicity" (part 2 of 3)

### Sheet: Table2 (continued)
Term	Overlap	P.value	Adjusted.P.value	Old.P.value	Old.Adjusted.P.value	Odds.Ratio	Combined.Score	Genes
2387	Positive Regulation Of Transforming Growth Factor Beta Receptor Signaling Pathway (GO:0030511)	2025-04-24	0.495182	0.902356	0	0	1.13351	0.796665	DAB2;CITED1;THBS1;HIPK2
2388	Regulation Of Cytoplasmic Translation (GO:2000765)	2025-04-24	0.495182	0.902356	0	0	1.13351	0.796665	CPEB1;CPEB3;CPEB2;RBM24
2389	Regulation Of Endoplasmic Reticulum Stress-Induced Intrinsic Apoptotic Signaling Pathway (GO:1902235)	2025-04-24	0.495182	0.902356	0	0	1.13351	0.796665	SYVN1;NCK2;BOK;NCK1
2390	Regulation Of Heterotypic Cell-Cell Adhesion (GO:0034114)	2025-04-24	0.495182	0.902356	0	0	1.13351	0.796665	FLOT1;GCNT2;FLOT2;BMP7
2391	Regulation Of Muscle Cell Differentiation (GO:0051147)	2025-04-24	0.495182	0.902356	0	0	1.13351	0.796665	RBM4;LAMA2;LAMB2;FGFR2
2392	Regulation Of Supramolecular Fiber Organization (GO:1902903)	2025-04-24	0.495182	0.902356	0	0	1.13351	0.796665	EFEMP2;GPX1;APOE;GBA2
2393	Regulation Of Viral Life Cycle (GO:1903900)	2025-04-24	0.495182	0.902356	0	0	1.13351	0.796665	TRIM62;TRIM5;TYRO3;NECTIN2
2394	Extracellular Matrix Disassembly (GO:0022617)	1944-07-01	0.496837	0.902356	0	0	1.07224	0.750025	ADAMTS4;ADAMTS5;MMP15;MMP3;FLOT1;MMP19;MMP10
2395	Positive Regulation Of Nucleocytoplasmic Transport (GO:0046824)	1944-07-01	0.496837	0.902356	0	0	1.07224	0.750025	SMAD3;JUP;ZIC1;PRKCD;PIK3R2;PIK3R1;GAS6
2396	Synaptic Vesicle Recycling (GO:0036465)	1944-07-01	0.496837	0.902356	0	0	1.07224	0.750025	AP3M2;NLGN2;RAB3A;SYT1;CDK5;STON1;AP3S1
2397	Lymphocyte Differentiation (GO:0030098)	14/91	0.50389	0.902356	0	0	1.03045	0.706265	ITGB1;HDAC4;ITGA4;PIK3R3;PTPRJ;PIK3R2;PIK3R1;HHEX;NFIL3;PLCG2;DNAJB9;TOX;JAK3;NHEJ1
2398	Receptor Internalization (GO:0031623)	1951-08-01	0.504965	0.902356	0	0	1.05441	0.720442	ITGB1;ENTREP1;LMBRD1;ITCH;GRK4;ADM;ARRB1;LDLRAP1
2399	Sensory Perception (GO:0007600)	1951-08-01	0.504965	0.902356	0	0	1.05441	0.720442	TTC8;P2RX4;WHRN;TRPV2;GNAS;CCL2;RETREG1;BBS4
2400	Cellular Response To cAMP (GO:0071320)	2025-05-31	0.50603	0.902356	0	0	1.08989	0.742391	IGFBP5;PKD2;EZR;CFTR;SLC26A6
2401	Phospholipid Translocation (GO:0045332)	2025-05-31	0.50603	0.902356	0	0	1.08989	0.742391	ATP8B1;PLSCR4;ABCA7;ATP11A;ATP9A
2402	Positive Regulation Of Lamellipodium Organization (GO:1902745)	2025-05-31	0.50603	0.902356	0	0	1.08989	0.742391	TWF2;PLCE1;PIK3R1;CORO1B;CORO1C
2403	Positive Regulation Of Proteolysis Involved In Protein Catabolic Process (GO:1903052)	2025-05-31	0.50603	0.902356	0	0	1.08989	0.742391	PSMC3;ECSCR;DAB2IP;GBA1;CLU
2404	Regulation Of Protein Autophosphorylation (GO:0031952)	2025-05-31	0.50603	0.902356	0	0	1.08989	0.742391	ERRFI1;RASSF2;TESK1;PDGFA;ENPP1
2405	Toll-Like Receptor Signaling Pathway (GO:0002224)	2025-05-31	0.50603	0.902356	0	0	1.08989	0.742391	TLR1;MAPKAPK3;IRAK2;PLCG2;TLR6
2406	Triglyceride Homeostasis (GO:0070328)	2025-05-31	0.50603	0.902356	0	0	1.08989	0.742391	C1QTNF3;PNPLA8;RORA;APOE;ANGPTL4
2407	Golgi To Lysosome Transport (GO:0090160)	2025-02-11	0.507861	0.902356	0	0	1.25943	0.853325	CCDC91;SORT1
2408	Actin Crosslink Formation (GO:0051764)	2025-02-11	0.507861	0.902356	0	0	1.25943	0.853325	BAIAP2L1;DPYSL3
2409	cGMP Metabolic Process (GO:0046068)	2025-02-11	0.507861	0.902356	0	0	1.25943	0.853325	NPR1;NPR2
2410	Cell Part Morphogenesis (GO:0032990)	2025-02-11	0.507861	0.902356	0	0	1.25943	0.853325	PID1;MTM1
2411	Cellular Response To Thyroid Hormone Stimulus (GO:0097067)	2025-02-11	0.507861	0.902356	0	0	1.25943	0.853325	THRB;KLF9
2412	Central Nervous System Neuron Axonogenesis (GO:0021955)	2025-02-11	0.507861	0.902356	0	0	1.25943	0.853325	B4GALT6;B4GALT5
2413	Central Nervous System Projection Neuron Axonogenesis (GO:0021952)	2025-02-11	0.507861	0.902356	0	0	1.25943	0.853325	EPHA4;NFIB
2414	Cochlea Morphogenesis (GO:0090103)	2025-02-11	0.507861	0.902356	0	0	1.25943	0.853325	PAX2;TBX18
2415	Complement Receptor Mediated Signaling Pathway (GO:0002430)	2025-02-11	0.507861	0.902356	0	0	1.25943	0.853325	GPLD1;CMKLR1
2416	Desensitization Of G Protein-Coupled Receptor Signaling Pathway (GO:0002029)	2025-02-11	0.507861	0.902356	0	0	1.25943	0.853325	ARRB1;ADRB2
2417	Endoplasmic Reticulum Membrane Organization (GO:0090158)	2025-02-11	0.507861	0.902356	0	0	1.25943	0.853325	VAPB;ATL1
2418	Glycerol Metabolic Process (GO:0006071)	2025-02-11	0.507861	0.902356	0	0	1.25943	0.853325	PGPEP1;GALK2
2419	Intestinal Absorption (GO:0050892)	2025-02-11	0.507861	0.902356	0	0	1.25943	0.853325	UGCG;SLC26A6
2420	Intracellular Copper Ion Homeostasis (GO:0006878)	2025-02-11	0.507861	0.902356	0	0	1.25943	0.853325	ANKRD9;ATP7A
2421	Lipoprotein Transport (GO:0042953)	2025-02-11	0.507861	0.902356	0	0	1.25943	0.853325	PRKCB;UNC119
2422	Macrophage Chemotaxis (GO:0048246)	2025-02-11	0.507861	0.902356	0	0	1.25943	0.853325	CCL5;CCL2
2423	Melanocyte Differentiation (GO:0030318)	2025-02-11	0.507861	0.902356	0	0	1.25943	0.853325	USP13;ENPP1
2424	Mitochondrion Distribution (GO:0048311)	2025-02-11	0.507861	0.902356	0	0	1.25943	0.853325	TRAK1;MTM1
2425	Negative Regulation Of RNA Metabolic Process (GO:0051253)	2025-02-11	0.507861	0.902356	0	0	1.25943	0.853325	KAT2B;PTBP2
2426	Negative Regulation Of Fibrinolysis (GO:0051918)	2025-02-11	0.507861	0.902356	0	0	1.25943	0.853325	PLAT;THBS1
2427	Negative Regulation Of Leukocyte Chemotaxis (GO:0002689)	2025-02-11	0.507861	0.902356	0	0	1.25943	0.853325	DUSP1;RIN3
2428	Negative Regulation Of Microtubule Polymerization (GO:0031115)	2025-02-11	0.507861	0.902356	0	0	1.25943	0.853325	CLIP3;STMN1
2429	Negative Regulation Of Platelet-Derived Growth Factor Receptor Signaling Pathway (GO:0010642)	2025-02-11	0.507861	0.902356	0	0	1.25943	0.853325	PTPRJ;PTPN12
2430	Organic Cyclic Compound Catabolic Process (GO:1901361)	2025-02-11	0.507861	0.902356	0	0	1.25943	0.853325	ALDH4A1;EPHX2
2431	Phosphatidylinositol-3-Phosphate Biosynthetic Process (GO:0036092)	2025-02-11	0.507861	0.902356	0	0	1.25943	0.853325	PIK3R4;PIK3C2B
2432	Phospholipid Efflux (GO:0033700)	2025-02-11	0.507861	0.902356	0	0	1.25943	0.853325	ABCA7;APOE
2433	Polyamine Metabolic Process (GO:0006595)	2025-02-11	0.507861	0.902356	0	0	1.25943	0.853325	SMOX;OAZ2
2434	Positive Regulation Of Cytoplasmic Transport (GO:1903651)	2025-02-11	0.507861	0.902356	0	0	1.25943	0.853325	EZR;SORL1
2435	Positive Regulation Of Protein Exit From Endoplasmic Reticulum (GO:0070863)	2025-02-11	0.507861	0.902356	0	0	1.25943	0.853325	SEC16B;SORL1
2436	Positive Regulation Of Triglyceride Biosynthetic Process (GO:0010867)	2025-02-11	0.507861	0.902356	0	0	1.25943	0.853325	SLC27A1;GPLD1
2437	Positive Regulation Of Vascular Permeability (GO:0043117)	2025-02-11	0.507861	0.902356	0	0	1.25943	0.853325	FGFBP3;BMP6
2438	Pyrimidine Nucleobase Metabolic Process (GO:0006206)	2025-02-11	0.507861	0.902356	0	0	1.25943	0.853325	DPYSL5;DPYSL3
2439	Regulation Of T Cell Apoptotic Process (GO:0070232)	2025-02-11	0.507861	0.902356	0	0	1.25943	0.853325	PRKD2;JAK3
2440	Regulation Of Actin Filament Depolymerization (GO:0030834)	2025-02-11	0.507861	0.902356	0	0	1.25943	0.853325	LIMA1;F2RL1
2441	Regulation Of Alcohol Biosynthetic Process (GO:1902930)	2025-02-11	0.507861	0.902356	0	0	1.25943	0.853325	SEC14L2;CLCN2
2442	Regulation Of Cytoplasmic Transport (GO:1903649)	2025-02-11	0.507861	0.902356	0	0	1.25943	0.853325	MAP2K1;DENND10
2443	Regulation Of Fatty Acid Metabolic Process (GO:0019217)	2025-02-11	0.507861	0.902356	0	0	1.25943	0.853325	PANK2;PRKAG2
2444	Regulation Of Homotypic Cell-Cell Adhesion (GO:0034110)	2025-02-11	0.507861	0.902356	0	0	1.25943	0.853325	LYN;CCL5
2445	Regulation Of Monocyte Chemotactic Protein-1 Production (GO:0071637)	2025-02-11	0.507861	0.902356	0	0	1.25943	0.853325	C1QTNF3;LGALS9
2446	Regulation Of Stress-Activated Protein Kinase Signaling Cascade (GO:0070302)	2025-02-11	0.507861	0.902356	0	0	1.25943	0.853325	LYN;MAP2K1
2447	Response To Nitric Oxide (GO:0071731)	2025-02-11	0.507861	0.902356	0	0	1.25943	0.853325	MMP3;FOXO1
2448	Retinoic Acid Receptor Signaling Pathway (GO:0048384)	2025-02-11	0.507861	0.902356	0	0	1.25943	0.853325	THRB;THRA
2449	Sulfate Transport (GO:0008272)	2025-02-11	0.507861	0.902356	0	0	1.25943	0.853325	SLC26A2;SLC26A6
2450	G2/M Transition Of Mitotic Cell Cycle (GO:0000086)	1938-06-01	0.514677	0.902356	0	0	1.06263	0.705812	CCNY;FBXL15;MASTL;TPD52L1;PLCB1;CDK14
2451	Connective Tissue Development (GO:0061448)	1938-06-01	0.514677	0.902356	0	0	1.06263	0.705812	LRP5;DYRK1B;SLC39A13;ATP7A;PKD1;SULF2
2452	Regulation Of Intracellular Transport (GO:0032386)	1938-06-01	0.514677	0.902356	0	0	1.06263	0.705812	RBM4;CAPN10;GAS1;TMEM53;ATP9A;RAB11B
2453	Regulation Of Kinase Activity (GO:0043549)	13/85	0.516168	0.902356	0	0	1.02325	0.676697	DDR1;MERTK;EGFR;DSTYK;CCNY;KDR;TYRO3;PLCE1;MET;FGFR3;EPHB4;FGFR2;FGFR1
2454	Transport Across Blood-Brain Barrier (GO:0150104)	13/85	0.516168	0.902356	0	0	1.02325	0.676697	SLC27A1;SLC24A3;SLC44A1;ATP2B4;SLC1A3;SLC2A3;LRP3;LRP2;SLC4A4;SLCO3A1;SLC16A2;ABCG2;SLC27A4
2455	Monocarboxylic Acid Biosynthetic Process (GO:0072330)	1965-10-01	0.518397	0.902356	0	0	1.0304	0.67699	CYP39A1;ACOT8;SRR;ABCD3;CHST12;OSBPL2;MLYCD;CHST14;OSBPL1A;ACACB
2456	Positive Regulation Of T Cell Proliferation (GO:0042102)	1965-10-01	0.518397	0.902356	0	0	1.0304	0.67699	PPP3CA;IL23R;CCL5;IGFBP2;NCK2;IGF1;JAK2;IL6ST;NCK1;CD276
2457	Calcium Ion Transport (GO:0006816)	17/112	0.519461	0.902356	0	0	1.01412	0.664208	SLC24A3;CACNA2D1;TRPC1;ITPR1;PSEN2;TRPV2;ATP2B4;PKD2;CLU;PKD1;CACNA1H;RYR3;CACNA1G;CACNG7;P2RX4;CCL5;GAS6
2458	Regulation Of Protein Serine/Threonine Kinase Activity (GO:0071900)	17/112	0.519461	0.902356	0	0	1.01412	0.664208	CDKN2D;SLC27A1;MAP2K1;CDKN2C;CCNI;KSR1;GADD45A;TESK1;DUSP19;LRP5;DAB2IP;ADRB2;CCNG2;TRIB3;SOS1;TRIB2;CCNJL
2459	Cellular Response To Inorganic Substance (GO:0071241)	2025-03-18	0.520403	0.902356	0	0	1.13347	0.740326	MMP3;RTF2;FOXO1
2460	Dendritic Cell Migration (GO:0036336)	2025-03-18	0.520403	0.902356	0	0	1.13347	0.740326	CCL5;CXCR4;CLU
2461	Excitatory Postsynaptic Potential (GO:0060079)	2025-03-18	0.520403	0.902356	0	0	1.13347	0.740326	GRIN2A;GRIN2B;GRIN2D
2462	Membrane Repolarization (GO:0086009)	2025-03-18	0.520403	0.902356	0	0	1.13347	0.740326	KCNH2;KCND3;ATP1B1
2463	Negative Regulation Of T Cell Receptor Signaling Pathway (GO:0050860)	2025-03-18	0.520403	0.902356	0	0	1.13347	0.740326	PTPRJ;EZR;DGKZ
2464	Negative Regulation Of Monoatomic Ion Transport (GO:0043271)	2025-03-18	0.520403	0.902356	0	0	1.13347	0.740326	CASQ2;STC1;PTK2B
2465	Negative Regulation Of Peptide Hormone Secretion (GO:0090278)	2025-03-18	0.520403	0.902356	0	0	1.13347	0.740326	IRS1;SIRT4;FOXO1
2466	Negative Regulation Of Signal Transduction By P53 Class Mediator (GO:1901797)	2025-03-18	0.520403	0.902356	0	0	1.13347	0.740326	PSMD10;SNAI2;HAPSTR1
2467	Neuromuscular Synaptic Transmission (GO:0007274)	2025-03-18	0.520403	0.902356	0	0	1.13347	0.740326	DTNA;ERC2;TSPOAP1
2468	Nitric Oxide Mediated Signal Transduction (GO:0007263)	2025-03-18	0.520403	0.902356	0	0	1.13347	0.740326	DDAH2;RILPL1;APOE
2469	Positive Regulation Of NLRP3 Inflammasome Complex Assembly (GO:1900227)	2025-03-18	0.520403	0.902356	0	0	1.13347	0.740326	PLCG2;TLR6;MARK4
2470	Positive Regulation Of Cytokine Production Involved In Inflammatory Response (GO:1900017)	2025-03-18	0.520403	0.902356	0	0	1.13347	0.740326	STAT3;TLR6;IL17D
2471	Positive Regulation Of Epidermal Cell Differentiation (GO:0045606)	2025-03-18	0.520403	0.902356	0	0	1.13347	0.740326	SULT2B1;SFRP4;NCOA3
2472	Positive Regulation Of Focal Adhesion Assembly (GO:0051894)	2025-03-18	0.520403	0.902356	0	0	1.13347	0.740326	KDR;PTPRJ;PPM1F
2473	Positive Regulation Of Natural Killer Cell Activation (GO:0032816)	2025-03-18	0.520403	0.902356	0	0	1.13347	0.740326	IL23R;GAS6;JAK2
2474	Positive Regulation Of Neuroblast Proliferation (GO:0002052)	2025-03-18	0.520403	0.902356	0	0	1.13347	0.740326	SMARCD3;HAPLN4;CX3CL1
2475	Positive Regulation Of Phosphoprotein Phosphatase Activity (GO:0032516)	2025-03-18	0.520403	0.902356	0	0	1.13347	0.740326	ITGA1;MAGI2;GNA12
2476	Regulation Of cAMP-mediated Signaling (GO:0043949)	2025-03-18	0.520403	0.902356	0	0	1.13347	0.740326	PEX5L;MGRN1;GNAI1
2477	Regulation Of Defense Response To Virus (GO:0050688)	2025-03-18	0.520403	0.902356	0	0	1.13347	0.740326	ITCH;PPM1B;TNFAIP3
2478	Regulation Of Establishment Or Maintenance Of Cell Polarity (GO:0032878)	2025-03-18	0.520403	0.902356	0	0	1.13347	0.740326	RIPOR2;ROCK2;PTK2B
2479	Regulation Of Nervous System Process (GO:0031644)	2025-03-18	0.520403	0.902356	0	0	1.13347	0.740326	ROCK2;NPTXR;DLGAP4
2480	Response To Cholesterol (GO:0070723)	2025-03-18	0.520403	0.902356	0	0	1.13347	0.740326	PMVK;GPLD1;TGFBR2
2481	Response To Lipopolysaccharide (GO:0032496)	24/159	0.520876	0.902356	0	0	1.00747	0.657113	CITED1;IL23R;WNT5A;DAB2IP;TNFAIP3;CXCL1;BCL10;SMAD6;PPM1E;CXCL10;CXCL11;CASP7;SRR;MAPKAPK3;TNIP2;CASP1;PDE4B;PDCD4;SIRPA;CCL2;LGALS9;JAK2;IFNAR1;GBP3
2482	Positive Regulation Of mRNA Catabolic Process (GO:0061014)	1945-07-01	0.521944	0.902356	0	0	1.04396	0.678778	NANOS1;MOV10;BTG2;ROCK2;PRR5L;CPEB3;RBM24
2483	Regulation Of Stem Cell Differentiation (GO:2000736)	1945-07-01	0.521944	0.902356	0	0	1.04396	0.678778	ITCH;NOTCH1;JAG1;SLC4A11;PTN;PUS7;RBM24
2484	Triglyceride Metabolic Process (GO:0006641)	1945-07-01	0.521944	0.902356	0	0	1.04396	0.678778	LIPE;DGAT1;GPAT3;APOE;LPIN1;GALK2;LMF1
2485	Zymogen Activation (GO:0031638)	1945-07-01	0.521944	0.902356	0	0	1.04396	0.678778	CYFIP2;CASP9;GRIN2A;BAD;RIPK2;C1RL;PLAT
2486	Positive Regulation Of Protein Localization To Nucleus (GO:1900182)	1972-11-01	0.524128	0.902356	0	0	1.02194	0.660193	CARD10;TCF7L2;WWTR1;SMAD3;JUP;ZIC1;PRKCD;TESK1;PIK3R2;PIK3R1;PARP9
2487	Arachidonic Acid Metabolic Process (GO:0019369)	1952-08-01	0.528264	0.902356	0	0	1.03038	0.657548	CBR1;FAAH;DAGLA;GPX1;PNPLA8;PTGDS;MGLL;PTGS1
2488	Fatty Acid Oxidation (GO:0019395)	1952-08-01	0.528264	0.902356	0	0	1.03038	0.657548	ABCD2;PHYH;ABCD3;AUH;CPT2;CROT;ACAD11;PPARD
2489	Regulation Of Cell Development (GO:0060284)	1952-08-01	0.528264	0.902356	0	0	1.03038	0.657548	HES6;GRN;BHLHE41;PTN;CLOCK;ASCL2;DLL1;CX3CL1
2490	Regulation Of Proteolysis (GO:0030162)	1952-08-01	0.528264	0.902356	0	0	1.03038	0.657548	CYFIP2;CST3;ITCH;CDK5;BAD;SPOPL;PLAT;BTRC
2491	Lamellipodium Assembly (GO:0030032)	2025-04-25	0.528962	0.902356	0	0	1.07947	0.687449	ITGB1;S1PR1;SRGAP3;RHOD
2492	Late Endosome To Vacuole Transport Via Multivesicular Body Sorting Pathway (GO:0032511)	2025-04-25	0.528962	0.902356	0	0	1.07947	0.687449	TMEM50B;VPS37C;VPS37D;STAM2
2493	Long-Chain Fatty Acid Biosynthetic Process (GO:0042759)	2025-04-25	0.528962	0.902356	0	0	1.07947	0.687449	GSTM2;GSTM1;ACSBG1;FADS1
2494	Negative Regulation Of Intrinsic Apoptotic Signaling Pathway In Response To DNA Damage (GO:1902230)	2025-04-25	0.528962	0.902356	0	0	1.07947	0.687449	CDKN2D;BCL2;SNAI2;CLU
2495	Negative Regulation Of Signaling Receptor Activity (GO:2000272)	2025-04-25	0.528962	0.902356	0	0	1.07947	0.687449	ZFYVE28;ERRFI1;CNRIP1;EPHB2
2496	Organophosphate Ester Transport (GO:0015748)	2025-04-25	0.528962	0.902356	0	0	1.07947	0.687449	PRELID2;MTTP;OSBPL2;PRELID3A
2497	Osteoclast Differentiation (GO:0030316)	2025-04-25	0.528962	0.902356	0	0	1.07947	0.687449	FARP2;BMP2;EFNA2;SLC4A2
2498	Phosphatidylethanolamine Metabolic Process (GO:0046337)	2025-04-25	0.528962	0.902356	0	0	1.07947	0.687449	PLA2G15;SLC27A1;PNPLA8;NAPEPLD
2499	Regulation Of Cell Cycle Phase Transition (GO:1901987)	2025-04-25	0.528962	0.902356	0	0	1.07947	0.687449	ING4;TCIM;SIX3;ATP2B4
2500	Regulation Of Keratinocyte Proliferation (GO:0010837)	2025-04-25	0.528962	0.902356	0	0	1.07947	0.687449	KLF9;CASK;SNAI2;FGFR2
2501	Regulation Of Neutrophil Chemotaxis (GO:0090022)	2025-04-25	0.528962	0.902356	0	0	1.07947	0.687449	RIPOR2;TNFAIP6;MOSPD2;JAM3
2502	Negative Regulation Of Cellular Component Organization (GO:0051129)	1979-12-01	0.529378	0.902356	0	0	1.01499	0.645585	SCAMP5;TMEFF2;HSPA5;DNAJA4;SYT11;GBA1;ULK1;SNX33;HSPA2;CLU;SORL1;BMP6
2503	Regulation Of Cellular Component Organization (GO:0051128)	23/153	0.53035	0.902356	0	0	1.00258	0.635856	OGFR;ARHGEF11;CISH;SEMA4D;CTTNBP2;ROCK2;SPHK1;WNT5A;STON1;DAB2IP;HIP1R;TSC2;AXIN2;SLC6A2;RAB33B;ING4;ITCH;PLCE1;TLK1;LAMTOR2;APOE;MARK4;PAK4
2504	Cilium Movement (GO:0003341)	1959-09-01	0.533893	0.902356	0	0	1.02006	0.640149	ODAD3;DNAI2;ODAD4;CCDC103;ROPN1L;RSPH9;NME5;PIERCE2;SPA17
2505	Phospholipid Transport (GO:0015914)	1959-09-01	0.533893	0.902356	0	0	1.02006	0.640149	PRELID2;ATP8B1;MTTP;OSBPL2;ABCA7;ATP11A;APOE;ATP9A;PRELID3A
2506	NIK/NF-kappaB Signaling (GO:0038061)	1932-05-01	0.535743	0.902356	0	0	1.04947	0.654972	NFKBIA;CARD10;TLR6;BTRC;BIRC2
2507	Muscle Cell Development (GO:0055001)	1932-05-01	0.535743	0.902356	0	0	1.04947	0.654972	EFEMP2;CXADR;BIN1;DMD;IGF1
2508	Monoatomic Cation Transmembrane Transport (GO:0098655)	42/281	0.536005	0.902356	0	0	0.995756	0.620966	KCNK5;SLC24A3;SLC40A1;SLC1A3;TCIRG1;ATP1A1;PKD2;SLC4A4;SLC6A2;CLU;PKD1;RYR3;CACNA1G;GRIN2A;ATP6V0A2;KCNN2;SCN5A;SLC12A6;SLC39A1;ATP6V1D;DMAC2L;KCNH2;SLC36A1;KCND1;KCNH5;TRPC1;ATP6AP2;TRPV2;ATP2B4;SLC4A11;SLC39A13;SLC30A1;ATP1B1;GRIN2B;GRIN2D;P2RX4;SLC9A7;SLC9A9;KCNQ5;ATP6V0D1;SCN2A;GAS6
2509	Positive Regulation Of Protein Kinase B Signaling (GO:0051897)	14/93	0.538762	0.902356	0	0	1.00424	0.621104	ITGB1;TCF7L2;PDGFA;PTPRJ;LRP2;IGF1;THBS1;CX3CL1;EGFR;P2RX4;GCNT2;GAS6;MYORG;FGFR1
2510	Negative Regulation Of Immune Response (GO:0050777)	1966-10-01	0.538993	0.902356	0	0	1.01194	0.625434	LYN;PPP6C;YES1;TYRO3;CGAS;TNFAIP3;TRAFD1;PLCG1;DTX4;ATG12
2511	RNA Transport (GO:0050658)	1939-06-01	0.541497	0.902356	0	0	1.03036	0.632044	KIF5C;PEG10;FLOT1;NOL3;TGFBR2;SIDT2
2512	Negative Regulation Of Transport (GO:0051051)	1939-06-01	0.541497	0.902356	0	0	1.03036	0.632044	SCAMP5;SFRP4;SYT11;ITGB3;SNX33;PPM1F
2513	Odontogenesis (GO:0042476)	1939-06-01	0.541497	0.902356	0	0	1.03036	0.632044	TGFB2;BMP2;TGFB3;SCN5A;AXIN2;FGFR2
2514	Organelle Transport Along Microtubule (GO:0072384)	1939-06-01	0.541497	0.902356	0	0	1.03036	0.632044	ARHGAP21;SNAPIN;BICDL1;TRAK1;BICD2;DYNC1I1
2515	Positive Regulation Of Lipid Biosynthetic Process (GO:0046889)	1939-06-01	0.541497	0.902356	0	0	1.03036	0.632044	KAT2B;SLC27A1;SIRT4;ZBTB20;APOE;GPLD1
2516	Vesicle Cytoskeletal Trafficking (GO:0099518)	1939-06-01	0.541497	0.902356	0	0	1.03036	0.632044	CCDC186;BICDL1;KIF1A;TRAK1;DYNC1I1;TANC2
2517	Protein Complex Oligomerization (GO:0051259)	15/100	0.543011	0.902356	0	0	1	0.610627	ATL3;ATL1;BCL10;PKD2;NOL3;CLDN1;ALS2;STING1;PEG10;NACC2;NINJ1;TIFA;LRRC8D;LRRC8A;BOK
2518	Positive Regulation Of Secretion By Cell (GO:1903532)	1973-11-01	0.543676	0.902356	0	0	1.0054	0.61269	MYOM1;TGFB2;BMP2;RAB3A;P2RX4;TGFB3;APBB1;IGF1;EZR;CFTR;BMP6
2519	Cellular Component Disassembly (GO:0022411)	1946-07-01	0.546569	0.902356	0	0	1.01713	0.614445	ADAMTS4;ADAMTS5;MMP15;MMP3;FLOT1;MMP19;MMP10
2520	Development Of Primary Male Sexual Characteristics (GO:0046546)	1946-07-01	0.546569	0.902356	0	0	1.01713	0.614445	TGFB2;SIX4;WNT5A;LRP2;LHFPL2;MEA1;WNT4
2521	Negative Regulation Of Cellular Metabolic Process (GO:0031324)	1946-07-01	0.546569	0.902356	0	0	1.01713	0.614445	HDAC4;TFAP2A;ITGB3;CBFA2T3;MT3;PAX2;TBX2
2522	Protein Sumoylation (GO:0016925)	1946-07-01	0.546569	0.902356	0	0	1.01713	0.614445	HDAC4;IFIH1;PIAS3;EGR2;SLF2;CBX4;EYA1
2523	Mitochondrial Transport (GO:0006839)	1953-08-01	0.55115	0.902356	0	0	1.00743	0.600173	BCAP31;TIMM8B;BAD;AIP;BCL2;MGARP;SLC25A20;SLC25A13
2524	Negative Regulation Of Metabolic Process (GO:0009892)	1953-08-01	0.55115	0.902356	0	0	1.00743	0.600173	ADAMTS5;NOTCH1;LAMA4;PLCL1;ACOT11;ALDH1A1;NPR3;IP6K1
2525	Positive Regulation Of I-kappaB kinase/NF-kappaB Signaling (GO:0043123)	26/175	0.55386	0.902356	0	0	0.988717	0.584177	SLC44A2;SLC20A1;NOD1;BCL10;CXXC5;CX3CL1;TRIM5;TIFA;CASP1;LGALS9;IKBKG;LURAP1;TRIM62;PRKCB;RIPK2;NEK6;MIB2;ZDHHC13;TNFRSF1A;GPRC5B;TNIP2;TRAF5;F2RL1;TLR6;ALPK1;BIRC2
2526	Peptidyl-Lysine Modification (GO:0018205)	14/94	0.555903	0.902356	0	0	0.991628	0.582245	HDAC4;PIAS3;EGR2;SLF2;CBX4;EYA1;SIRT4;PLOD2;LOXL1;LOXL2;IFIH1;KAT2B;LOX;ETFBKMT
2527	B Cell Chemotaxis (GO:0035754)	2025-01-05	0.556333	0.902356	0	0	1.41681	0.830798	GAS6
2528	C-terminal Protein Deglutamylation (GO:0035609)	2025-01-05	0.556333	0.902356	0	0	1.41681	0.830798	AGBL5
2529	C-terminal Protein Lipidation (GO:0006501)	2025-01-05	0.556333	0.902356	0	0	1.41681	0.830798	GPLD1
2530	CD4-positive, Alpha-Beta T Cell Activation (GO:0035710)	2025-01-05	0.556333	0.902356	0	0	1.41681	0.830798	RSAD2
2531	COPI Coating Of Golgi Vesicle (GO:0048205)	2025-01-05	0.556333	0.902356	0	0	1.41681	0.830798	GBF1
2532	COPI-coated Vesicle Budding (GO:0035964)	2025-01-05	0.556333	0.902356	0	0	1.41681	0.830798	GBF1
2533	DNA Methylation Involved In Embryo Development (GO:0043045)	2025-01-05	0.556333	0.902356	0	0	1.41681	0.830798	ZDBF2
2534	GDP-mannose Metabolic Process (GO:0019673)	2025-01-05	0.556333	0.902356	0	0	1.41681	0.830798	GMPPB
2535	Golgi Transport Vesicle Coating (GO:0048200)	2025-01-05	0.556333	0.902356	0	0	1.41681	0.830798	GBF1
2536	His-Purkinje System Development (GO:0003164)	2025-01-05	0.556333	0.902356	0	0	1.41681	0.830798	HOPX
2537	L-aspartate Import Across Plasma Membrane (GO:0140009)	2025-01-05	0.556333	0.902356	0	0	1.41681	0.830798	SLC1A3
2538	L-aspartate Transmembrane Transport (GO:0070778)	2025-01-05	0.556333	0.902356	0	0	1.41681	0.830798	SLC1A3
2539	L-ornithine Transmembrane Transport (GO:1903352)	2025-01-05	0.556333	0.902356	0	0	1.41681	0.830798	SLC25A29
2540	PERK-mediated Unfolded Protein Response (GO:0036499)	2025-01-05	0.556333	0.902356	0	0	1.41681	0.830798	NFE2L2
2541	PML Body Organization (GO:0030578)	2025-01-05	0.556333	0.902356	0	0	1.41681	0.830798	HIPK2
2542	RNA Decapping (GO:0110154)	2025-01-05	0.556333	0.902356	0	0	1.41681	0.830798	NUDT3
2543	Adenylate Cyclase-Activating Dopamine Receptor Signaling Pathway (GO:0007191)	2025-01-05	0.556333	0.902356	0	0	1.41681	0.830798	GNAS
2544	Aspartate Metabolic Process (GO:0006531)	2025-01-05	0.556333	0.902356	0	0	1.41681	0.830798	DDO
2545	Attachment Of GPI Anchor To Protein (GO:0016255)	2025-01-05	0.556333	0.902356	0	0	1.41681	0.830798	PGAP1
2546	Autocrine Signaling (GO:0035425)	2025-01-05	0.556333	0.902356	0	0	1.41681	0.830798	FZD1
2547	Axo-Dendritic Transport (GO:0008088)	2025-01-05	0.556333	0.902356	0	0	1.41681	0.830798	DCTN1
2548	Axonemal Central Apparatus Assembly (GO:1904158)	2025-01-05	0.556333	0.902356	0	0	1.41681	0.830798	RSPH9
2549	Basic Amino Acid Transport (GO:0015802)	2025-01-05	0.556333	0.902356	0	0	1.41681	0.830798	SLC66A1
2550	Cap-Dependent Translational Initiation (GO:0002191)	2025-01-05	0.556333	0.902356	0	0	1.41681	0.830798	MIF4GD
2551	Cell Junction Disassembly (GO:0150146)	2025-01-05	0.556333	0.902356	0	0	1.41681	0.830798	CX3CL1
2552	Cellular Response To Granulocyte Macrophage Colony-Stimulating Factor Stimulus (GO:0097011)	2025-01-05	0.556333	0.902356	0	0	1.41681	0.830798	NPR2
2553	Cellular Response To Magnesium Ion (GO:0071286)	2025-01-05	0.556333	0.902356	0	0	1.41681	0.830798	RYR3
2554	Centromeric Sister Chromatid Cohesion (GO:0070601)	2025-01-05	0.556333	0.902356	0	0	1.41681	0.830798	BUB1
2555	Cerebral Cortex Cell Migration (GO:0021795)	2025-01-05	0.556333	0.902356	0	0	1.41681	0.830798	LHX6
2556	Cerebral Cortex Neuron Differentiation (GO:0021895)	2025-01-05	0.556333	0.902356	0	0	1.41681	0.830798	TOX
2557	Choline Metabolic Process (GO:0019695)	2025-01-05	0.556333	0.902356	0	0	1.41681	0.830798	SLC44A1
2558	Chondrocyte Development (GO:0002063)	2025-01-05	0.556333	0.902356	0	0	1.41681	0.830798	SULF2
2559	Contact Inhibition (GO:0060242)	2025-01-05	0.556333	0.902356	0	0	1.41681	0.830798	PTPRJ
2560	Dermatan Sulfate Metabolic Process (GO:0030205)	2025-01-05	0.556333	0.902356	0	0	1.41681	0.830798	CHST14
2561	Dermatan Sulfate Proteoglycan Metabolic Process (GO:0050655)	2025-01-05	0.556333	0.902356	0	0	1.41681	0.830798	CHST14
2562	Ear Development (GO:0043583)	2025-01-05	0.556333	0.902356	0	0	1.41681	0.830798	SHROOM2
2563	Embryonic Brain Development (GO:1990403)	2025-01-05	0.556333	0.902356	0	0	1.41681	0.830798	TBC1D23
2564	Endothelin Receptor Signaling Pathway (GO:0086100)	2025-01-05	0.556333	0.902356	0	0	1.41681	0.830798	PTK2B
2565	Epithelial Tube Branching Involved In Lung Morphogenesis (GO:0060441)	2025-01-05	0.556333	0.902356	0	0	1.41681	0.830798	FGFR2
2566	Forebrain Neuron Differentiation (GO:0021879)	2025-01-05	0.556333	0.902356	0	0	1.41681	0.830798	LHX6
2567	Galactolipid Biosynthetic Process (GO:0019375)	2025-01-05	0.556333	0.902356	0	0	1.41681	0.830798	B4GALT3
2568	Galactosylceramide Biosynthetic Process (GO:0006682)	2025-01-05	0.556333	0.902356	0	0	1.41681	0.830798	B4GALT3
2569	Gamma-Aminobutyric Acid Metabolic Process (GO:0009448)	2025-01-05	0.556333	0.902356	0	0	1.41681	0.830798	ALDH1A1
2570	Glutamate Catabolic Process (GO:0006538)	2025-01-05	0.556333	0.902356	0	0	1.41681	0.830798	GLUL
2571	Glycosylceramide Metabolic Process (GO:0006677)	2025-01-05	0.556333	0.902356	0	0	1.41681	0.830798	ST6GALNAC6
2572	Guanine Nucleotide Transmembrane Transport (GO:1903790)	2025-01-05	0.556333	0.902356	0	0	1.41681	0.830798	LRRC8D
2573	Heparan Sulfate Proteoglycan Catabolic Process (GO:0030200)	2025-01-05	0.556333	0.902356	0	0	1.41681	0.830798	SGSH
2574	Hepatocyte Differentiation (GO:0070365)	2025-01-05	0.556333	0.902356	0	0	1.41681	0.830798	PROX1
2575	Hexose Import Across Plasma Membrane (GO:0140271)	2025-01-05	0.556333	0.902356	0	0	1.41681	0.830798	SLC2A3
2576	Hydrogen Peroxide Biosynthetic Process (GO:0050665)	2025-01-05	0.556333	0.902356	0	0	1.41681	0.830798	CYBA
2577	Immunoglobulin V(D)J Recombination (GO:0033152)	2025-01-05	0.556333	0.902356	0	0	1.41681	0.830798	NHEJ1
2578	interleukin-17A-mediated Signaling Pathway (GO:0038173)	2025-01-05	0.556333	0.902356	0	0	1.41681	0.830798	IL17RC
2579	Interleukin-27-Mediated Signaling Pathway (GO:0070106)	2025-01-05	0.556333	0.902356	0	0	1.41681	0.830798	STAT1
2580	Interleukin-4-Mediated Signaling Pathway (GO:0035771)	2025-01-05	0.556333	0.902356	0	0	1.41681	0.830798	JAK3
2581	Intracellular Oxygen Homeostasis (GO:0032364)	2025-01-05	0.556333	0.902356	0	0	1.41681	0.830798	WNT7B
2582	Iron Coordination Entity Transport (GO:1901678)	2025-01-05	0.556333	0.902356	0	0	1.41681	0.830798	SLC22A17
2583	Isoleucine Metabolic Process (GO:0006549)	2025-01-05	0.556333	0.902356	0	0	1.41681	0.830798	SDSL
2584	Leukocyte Apoptotic Process (GO:0071887)	2025-01-05	0.556333	0.902356	0	0	1.41681	0.830798	PLEKHO2
2585	Lipid Droplet Disassembly (GO:1905691)	2025-01-05	0.556333	0.902356	0	0	1.41681	0.830798	PRKAA2
2586	Maintenance Of DNA Repeat Elements (GO:0043570)	2025-01-05	0.556333	0.902356	0	0	1.41681	0.830798	TCF7L2
2587	Mesenchymal To Epithelial Transition Involved In Metanephros Morphogenesis (GO:0003337)	2025-01-05	0.556333	0.902356	0	0	1.41681	0.830798	PAX2
2588	Mesodermal Cell Fate Commitment (GO:0001710)	2025-01-05	0.556333	0.902356	0	0	1.41681	0.830798	PAX2
2589	Morphogenesis Of An Endothelium (GO:0003159)	2025-01-05	0.556333	0.902356	0	0	1.41681	0.830798	PRKD2
2590	Multinuclear Osteoclast Differentiation (GO:0072674)	2025-01-05	0.556333	0.902356	0	0	1.41681	0.830798	TCTA
2591	Negative Regulation Of T Cell Differentiation In Thymus (GO:0033085)	2025-01-05	0.556333	0.902356	0	0	1.41681	0.830798	IHH
2592	Negative Regulation Of Actin Filament Depolymerization (GO:0030835)	2025-01-05	0.556333	0.902356	0	0	1.41681	0.830798	LIMA1
2593	Negative Regulation Of Calcium Ion Import (GO:0090281)	2025-01-05	0.556333	0.902356	0	0	1.41681	0.830798	SLC30A1
2594	Negative Regulation Of Cardiac Muscle Cell Differentiation (GO:2000726)	2025-01-05	0.556333	0.902356	0	0	1.41681	0.830798	FZD7
2595	Negative Regulation Of Chemokine-Mediated Signaling Pathway (GO:0070100)	2025-01-05	0.556333	0.902356	0	0	1.41681	0.830798	ROBO1
2596	Negative Regulation Of Endoplasmic Reticulum Calcium Ion Concentration (GO:0032471)	2025-01-05	0.556333	0.902356	0	0	1.41681	0.830798	BCAP31
2597	Negative Regulation Of Erythrocyte Differentiation (GO:0045647)	2025-01-05	0.556333	0.902356	0	0	1.41681	0.830798	MAFB
2598	Negative Regulation Of Glial Cell Proliferation (GO:0060253)	2025-01-05	0.556333	0.902356	0	0	1.41681	0.830798	NOTCH1
2599	Negative Regulation Of Heterochromatin Formation (GO:0031452)	2025-01-05	0.556333	0.902356	0	0	1.41681	0.830798	PHF1
2600	Negative Regulation Of Insulin-Like Growth Factor Receptor Signaling Pathway (GO:0043569)	2025-01-05	0.556333	0.902356	0	0	1.41681	0.830798	IGFBP5
2601	Negative Regulation Of Lamellipodium Organization (GO:1902744)	2025-01-05	0.556333	0.902356	0	0	1.41681	0.830798	PLXNB3
2602	Negative Regulation Of Meiotic Cell Cycle (GO:0051447)	2025-01-05	0.556333	0.902356	0	0	1.41681	0.830798	DUSP1
2603	Negative Regulation Of Monocyte Chemotaxis (GO:0090027)	2025-01-05	0.556333	0.902356	0	0	1.41681	0.830798	DUSP1
2604	Negative Regulation Of Myeloid Cell Apoptotic Process (GO:0033033)	2025-01-05	0.556333	0.902356	0	0	1.41681	0.830798	IRF7
2605	Negative Regulation Of Myeloid Leukocyte Mediated Immunity (GO:0002887)	2025-01-05	0.556333	0.902356	0	0	1.41681	0.830798	LGALS9
2606	Negative Regulation Of Protein Targeting To Membrane (GO:0090315)	2025-01-05	0.556333	0.902356	0	0	1.41681	0.830798	GDI1
2607	Negative Regulation Of Relaxation Of Muscle (GO:1901078)	2025-01-05	0.556333	0.902356	0	0	1.41681	0.830798	PDE4B
2608	Negative Regulation Of Transcription From RNA Polymerase II Promoter In Response To Stress (GO:0097201)	2025-01-05	0.556333	0.902356	0	0	1.41681	0.830798	NCK1
2609	Negative Regulation Of Trophoblast Cell Migration (GO:1901164)	2025-01-05	0.556333	0.902356	0	0	1.41681	0.830798	CALR
2610	Negative Regulation Of Vitamin Metabolic Process (GO:0046137)	2025-01-05	0.556333	0.902356	0	0	1.41681	0.830798	SNAI2
2611	Nephron Tubule Development (GO:0072080)	2025-01-05	0.556333	0.902356	0	0	1.41681	0.830798	MTSS1
2612	Neutrophil Degranulation (GO:0043312)	2025-01-05	0.556333	0.902356	0	0	1.41681	0.830798	STXBP3
2613	Notochord Development (GO:0030903)	2025-01-05	0.556333	0.902356	0	0	1.41681	0.830798	COL18A1
2614	Nucleobase Transport (GO:0015851)	2025-01-05	0.556333	0.902356	0	0	1.41681	0.830798	SLC23A2
2615	Ornithine Transport (GO:0015822)	2025-01-05	0.556333	0.902356	0	0	1.41681	0.830798	SLC25A29
2616	Pentose-Phosphate Shunt, Non-Oxidative Branch (GO:0009052)	2025-01-05	0.556333	0.902356	0	0	1.41681	0.830798	PHACTR1
2617	Peripheral Nervous System Neuron Development (GO:0048935)	2025-01-05	0.556333	0.902356	0	0	1.41681	0.830798	RUNX1
2618	Plasma Membrane Raft Assembly (GO:0044854)	2025-01-05	0.556333	0.902356	0	0	1.41681	0.830798	FLOT1
2619	Polyamine Transport (GO:0015846)	2025-01-05	0.556333	0.902356	0	0	1.41681	0.830798	TAF7
2620	Positive Regulation Of CD4-positive, CD25-positive, Alpha-Beta Regulatory T Cell Differentiation (GO:0032831)	2025-01-05	0.556333	0.902356	0	0	1.41681	0.830798	LGALS9
2621	Positive Regulation Of NK T Cell Proliferation (GO:0051142)	2025-01-05	0.556333	0.902356	0	0	1.41681	0.830798	JAK2
2622	Positive Regulation Of T Cell Differentiation In Thymus (GO:0033089)	2025-01-05	0.556333	0.902356	0	0	1.41681	0.830798	IHH
2623	Positive Regulation Of T Cell Mediated Immune Response To Tumor Cell (GO:0002842)	2025-01-05	0.556333	0.902356	0	0	1.41681	0.830798	MR1
2624	Positive Regulation Of T-helper 1 Cell Cytokine Production (GO:2000556)	2025-01-05	0.556333	0.902356	0	0	1.41681	0.830798	IL1R1
2625	Positive Regulation Of Activin Receptor Signaling Pathway (GO:0032927)	2025-01-05	0.556333	0.902356	0	0	1.41681	0.830798	ACVR2A
2626	Positive Regulation Of Antigen Processing And Presentation (GO:0002579)	2025-01-05	0.556333	0.902356	0	0	1.41681	0.830798	NOD1
2627	Positive Regulation Of Cardiac Muscle Cell Differentiation (GO:2000727)	2025-01-05	0.556333	0.902356	0	0	1.41681	0.830798	EFNB2
2628	Positive Regulation Of Cell-Cell Adhesion Mediated By Integrin (GO:0033634)	2025-01-05	0.556333	0.902356	0	0	1.41681	0.830798	PODXL
2629	Positive Regulation Of Cholesterol Biosynthetic Process (GO:0045542)	2025-01-05	0.556333	0.902356	0	0	1.41681	0.830798	FGF1
2630	Positive Regulation Of Dendritic Cell Antigen Processing And Presentation (GO:0002606)	2025-01-05	0.556333	0.902356	0	0	1.41681	0.830798	NOD1
2631	Positive Regulation Of Microglial Cell Activation (GO:1903980)	2025-01-05	0.556333	0.902356	0	0	1.41681	0.830798	TTBK1
2632	Positive Regulation Of Mitochondrial Membrane Potential (GO:0010918)	2025-01-05	0.556333	0.902356	0	0	1.41681	0.830798	BAD
2633	Positive Regulation Of Natural Killer Cell Mediated Cytotoxicity Directed Against Tumor Cell Target (GO:0002860)	2025-01-05	0.556333	0.902356	0	0	1.41681	0.830798	NECTIN2
2634	Positive Regulation Of Natural Killer Cell Mediated Immune Response To Tumor Cell (GO:0002857)	2025-01-05	0.556333	0.902356	0	0	1.41681	0.830798	NECTIN2
2635	Positive Regulation Of Necroptotic Process (GO:0060545)	2025-01-05	0.556333	0.902356	0	0	1.41681	0.830798	CASP6
2636	Positive Regulation Of Osteoblast Proliferation (GO:0033690)	2025-01-05	0.556333	0.902356	0	0	1.41681	0.830798	TMEM119
2637	Positive Regulation Of Peroxisome Proliferator Activated Receptor Signaling Pathway (GO:0035360)	2025-01-05	0.556333	0.902356	0	0	1.41681	0.830798	BMP2
2638	Positive Regulation Of Programmed Necrotic Cell Death (GO:0062100)	2025-01-05	0.556333	0.902356	0	0	1.41681	0.830798	CASP6
2639	Positive Regulation Of Protein Localization To Cilium (GO:1903566)	2025-01-05	0.556333	0.902356	0	0	1.41681	0.830798	ENTR1
2640	Positive Regulation Of Pyruvate Dehydrogenase Activity (GO:1904184)	2025-01-05	0.556333	0.902356	0	0	1.41681	0.830798	PPM1M
2641	Positive Regulation Of Receptor Binding (GO:1900122)	2025-01-05	0.556333	0.902356	0	0	1.41681	0.830798	B2M
2642	Positive Regulation Of Sterol Biosynthetic Process (GO:0106120)	2025-01-05	0.556333	0.902356	0	0	1.41681	0.830798	FGF1
2643	Positive Regulation Of Tau-Protein Kinase Activity (GO:1902949)	2025-01-05	0.556333	0.902356	0	0	1.41681	0.830798	EGR1
2644	Positive Regulation Of Toll-Like Receptor 7 Signaling Pathway (GO:0034157)	2025-01-05	0.556333	0.902356	0	0	1.41681	0.830798	RSAD2
2645	Positive Regulation Of Transcription Of Notch Receptor Target (GO:0007221)	2025-01-05	0.556333	0.902356	0	0	1.41681	0.830798	NOTCH1
2646	Positive Regulation Of Vascular Associated Smooth Muscle Cell Differentiation (GO:1905065)	2025-01-05	0.556333	0.902356	0	0	1.41681	0.830798	EFEMP2
2647	Proline Metabolic Process (GO:0006560)	2025-01-05	0.556333	0.902356	0	0	1.41681	0.830798	ALDH4A1
2648	Pronephros Development (GO:0048793)	2025-01-05	0.556333	0.902356	0	0	1.41681	0.830798	PAX2
2649	Protein Localization To Membrane Raft (GO:1903044)	2025-01-05	0.556333	0.902356	0	0	1.41681	0.830798	FLOT2
2650	Protein Localization To Site Of Double-Strand Break (GO:1990166)	2025-01-05	0.556333	0.902356	0	0	1.41681	0.830798	SLF2
2651	Protein Targeting To Vacuole Involved In Autophagy (GO:0071211)	2025-01-05	0.556333	0.902356	0	0	1.41681	0.830798	LAMP2
2652	Proton-Transporting V-type ATPase Complex Assembly (GO:0070070)	2025-01-05	0.556333	0.902356	0	0	1.41681	0.830798	TMEM9
2653	Pteridine-Containing Compound Metabolic Process (GO:0042558)	2025-01-05	0.556333	0.902356	0	0	1.41681	0.830798	PRKG2
2654	Radial Glial Cell Differentiation (GO:0060019)	2025-01-05	0.556333	0.902356	0	0	1.41681	0.830798	STAT3
2655	Regulation Of 3'-UTR-mediated mRNA Stabilization (GO:1905868)	2025-01-05	0.556333	0.902356	0	0	1.41681	0.830798	RBM24
2656	Regulation Of DNA Damage Response, Signal Transduction By P53 Class Mediator Resulting In Transcription Of P21 Class Mediator (GO:1902162)	2025-01-05	0.556333	0.902356	0	0	1.41681	0.830798	ING4
2657	Regulation Of NK T Cell Activation (GO:0051133)	2025-01-05	0.556333	0.902356	0	0	1.41681	0.830798	IL23R
2658	Regulation Of T Cell Activation Via T Cell Receptor Contact With Antigen Bound To MHC Molecule On Antigen Presenting Cell (GO:2001188)	2025-01-05	0.556333	0.902356	0	0	1.41681	0.830798	LGALS9
2659	Regulation Of T-helper 1 Cell Cytokine Production (GO:2000554)	2025-01-05	0.556333	0.902356	0	0	1.41681	0.830798	IL1R1
2660	Regulation Of T-helper 17 Cell Lineage Commitment (GO:2000328)	2025-01-05	0.556333	0.902356	0	0	1.41681	0.830798	IL23R
2661	Regulation Of Blood Vessel Remodeling (GO:0060312)	2025-01-05	0.556333	0.902356	0	0	1.41681	0.830798	CST3
2662	Regulation Of cGMP-mediated Signaling (GO:0010752)	2025-01-05	0.556333	0.902356	0	0	1.41681	0.830798	THBS1
2663	Regulation Of Endoplasmic Reticulum Tubular Network Organization (GO:1903371)	2025-01-05	0.556333	0.902356	0	0	1.41681	0.830798	ATL3
2664	Regulation Of Endothelial Cell-Matrix Adhesion Via Fibronectin (GO:1904904)	2025-01-05	0.556333	0.902356	0	0	1.41681	0.830798	RIN2
2665	Regulation Of Excitatory Synapse Assembly (GO:1904889)	2025-01-05	0.556333	0.902356	0	0	1.41681	0.830798	LRFN4
2666	Regulation Of Extracellular Exosome Assembly (GO:1903551)	2025-01-05	0.556333	0.902356	0	0	1.41681	0.830798	SDC4
2667	Regulation Of Fat Cell Proliferation (GO:0070344)	2025-01-05	0.556333	0.902356	0	0	1.41681	0.830798	PID1
2668	Regulation Of Hepatocyte Proliferation (GO:2000345)	2025-01-05	0.556333	0.902356	0	0	1.41681	0.830798	PTN
2669	Regulation Of Histone Deacetylase Activity (GO:1901725)	2025-01-05	0.556333	0.902356	0	0	1.41681	0.830798	PRKD2
2670	Regulation Of Hydrogen Peroxide Metabolic Process (GO:0010310)	2025-01-05	0.556333	0.902356	0	0	1.41681	0.830798	MMP3
2671	Regulation Of Immature T Cell Proliferation In Thymus (GO:0033084)	2025-01-05	0.556333	0.902356	0	0	1.41681	0.830798	IHH
2672	Regulation Of Immunoglobulin Mediated Immune Response (GO:0002889)	2025-01-05	0.556333	0.902356	0	0	1.41681	0.830798	NECTIN2
2673	Regulation Of Keratinocyte Apoptotic Process (GO:1902172)	2025-01-05	0.556333	0.902356	0	0	1.41681	0.830798	SFRP4
2674	Regulation Of Long-Chain Fatty Acid Import Across Plasma Membrane (GO:0010746)	2025-01-05	0.556333	0.902356	0	0	1.41681	0.830798	THBS1
2675	Regulation Of mRNA Binding (GO:1902415)	2025-01-05	0.556333	0.902356	0	0	1.41681	0.830798	LARP6
2676	Regulation Of Macrophage Apoptotic Process (GO:2000109)	2025-01-05	0.556333	0.902356	0	0	1.41681	0.830798	IRF7
2677	Regulation Of Mitotic Spindle Checkpoint (GO:1903504)	2025-01-05	0.556333	0.902356	0	0	1.41681	0.830798	DUSP1
2678	Regulation Of Morphogenesis Of A Branching Structure (GO:0060688)	2025-01-05	0.556333	0.902356	0	0	1.41681	0.830798	FGFR2
2679	Regulation Of Neutrophil Extravasation (GO:2000389)	2025-01-05	0.556333	0.902356	0	0	1.41681	0.830798	RIPOR2
2680	Regulation Of Non-Motile Cilium Assembly (GO:1902855)	2025-01-05	0.556333	0.902356	0	0	1.41681	0.830798	MAP4
2681	Regulation Of Plasma Membrane Repair (GO:1905684)	2025-01-05	0.556333	0.902356	0	0	1.41681	0.830798	RAB3A
2682	Regulation Of Post-Transcriptional Gene Silencing By RNA (GO:1900368)	2025-01-05	0.556333	0.902356	0	0	1.41681	0.830798	TRIM71
2683	Regulation Of pro-B Cell Differentiation (GO:2000973)	2025-01-05	0.556333	0.902356	0	0	1.41681	0.830798	NOTCH1
2684	Regulation Of Relaxation Of Cardiac Muscle (GO:1901897)	2025-01-05	0.556333	0.902356	0	0	1.41681	0.830798	PDE4B
2685	Regulation Of Renal Sodium Excretion (GO:0035813)	2025-01-05	0.556333	0.902356	0	0	1.41681	0.830798	NPR1
2686	Regulation Of Resting Membrane Potential (GO:0060075)	2025-01-05	0.556333	0.902356	0	0	1.41681	0.830798	KCNK5
2687	Regulation Of Retrograde Transport, Endosome To Golgi (GO:1905279)	2025-01-05	0.556333	0.902356	0	0	1.41681	0.830798	ATP9A
2688	Regulation Of Sarcomere Organization (GO:0060297)	2025-01-05	0.556333	0.902356	0	0	1.41681	0.830798	PROX1
2689	Regulation Of System Process (GO:0044057)	2025-01-05	0.556333	0.902356	0	0	1.41681	0.830798	ROCK2
2690	Regulation Of Tetrapyrrole Biosynthetic Process (GO:1901463)	2025-01-05	0.556333	0.902356	0	0	1.41681	0.830798	TMEM14A
2691	Regulation Of Thymocyte Apoptotic Process (GO:0070243)	2025-01-05	0.556333	0.902356	0	0	1.41681	0.830798	JAK3
2692	Regulation Of Tooth Mineralization (GO:0070170)	2025-01-05	0.556333	0.902356	0	0	1.41681	0.830798	TFAP2A
2693	Regulation Of Vitamin D Biosynthetic Process (GO:0060556)	2025-01-05	0.556333	0.902356	0	0	1.41681	0.830798	SNAI2
2694	Response To DNA Damage Checkpoint Signaling (GO:0072423)	2025-01-05	0.556333	0.902356	0	0	1.41681	0.830798	FBH1
2695	Response To Bile Acid (GO:1903412)	2025-01-05	0.556333	0.902356	0	0	1.41681	0.830798	ALAS1
2696	Response To Granulocyte Macrophage Colony-Stimulating Factor (GO:0097012)	2025-01-05	0.556333	0.902356	0	0	1.41681	0.830798	NPR2
2697	Response To Heparin (GO:0071503)	2025-01-05	0.556333	0.902356	0	0	1.41681	0.830798	EGR1
2698	Response To Manganese Ion (GO:0010042)	2025-01-05	0.556333	0.902356	0	0	1.41681	0.830798	D2HGDH
2699	Response To Testosterone (GO:0033574)	2025-01-05	0.556333	0.902356	0	0	1.41681	0.830798	ROCK2
2700	Ruffle Assembly (GO:0097178)	2025-01-05	0.556333	0.902356	0	0	1.41681	0.830798	AIF1L
2701	tRNA Pseudouridine Synthesis (GO:0031119)	2025-01-05	0.556333	0.902356	0	0	1.41681	0.830798	PUS7
2702	Toll-Like Receptor 9 Signaling Pathway (GO:0034162)	2025-01-05	0.556333	0.902356	0	0	1.41681	0.830798	TNIP2
2703	Tongue Development (GO:0043586)	2025-01-05	0.556333	0.902356	0	0	1.41681	0.830798	SIX4
2704	Transmembrane Receptor Protein Tyrosine Phosphatase Signaling Pathway (GO:0007185)	2025-01-05	0.556333	0.902356	0	0	1.41681	0.830798	PTN
2705	Trigeminal Nerve Development (GO:0021559)	2025-01-05	0.556333	0.902356	0	0	1.41681	0.830798	TFAP2A
2706	Type B Pancreatic Cell Proliferation (GO:0044342)	2025-01-05	0.556333	0.902356	0	0	1.41681	0.830798	BAD
2707	Ventricular Cardiac Muscle Cell Development (GO:0055015)	2025-01-05	0.556333	0.902356	0	0	1.41681	0.830798	PROX1
2708	Xenobiotic Transport Across Blood-Brain Barrier (GO:1990962)	2025-01-05	0.556333	0.902356	0	0	1.41681	0.830798	ABCG2
2709	DNA Conformation Change (GO:0071103)	2025-02-12	0.556603	0.902356	0	0	1.13342	0.664076	HHEX;TOP1MT
2710	MyD88-dependent Toll-Like Receptor Signaling Pathway (GO:0002755)	2025-02-12	0.556603	0.902356	0	0	1.13342	0.664076	IRAK2;TLR6
2711	Actin-Myosin Filament Sliding (GO:0033275)	2025-02-12	0.556603	0.902356	0	0	1.13342	0.664076	TPM1;MYL6B
2712	Adipose Tissue Development (GO:0060612)	2025-02-12	0.556603	0.902356	0	0	1.13342	0.664076	LRP5;DYRK1B
2713	Adult Locomotory Behavior (GO:0008344)	2025-02-12	0.556603	0.902356	0	0	1.13342	0.664076	BTBD9;FOXA2
2714	Alanine Transport (GO:0032328)	2025-02-12	0.556603	0.902356	0	0	1.13342	0.664076	SLC36A1;SLC36A4
2715	Aspartate Family Amino Acid Metabolic Process (GO:0009066)	2025-02-12	0.556603	0.902356	0	0	1.13342	0.664076	NAT8L;SLC25A13
2716	Atrial Cardiac Muscle Cell Action Potential (GO:0086014)	2025-02-12	0.556603	0.902356	0	0	1.13342	0.664076	KCNN2;SCN5A
2717	Axonal Transport Of Mitochondrion (GO:0019896)	2025-02-12	0.556603	0.902356	0	0	1.13342	0.664076	MGARP;TRAK1
2718	Biogenic Amine Metabolic Process (GO:0006576)	2025-02-12	0.556603	0.902356	0	0	1.13342	0.664076	ATP7A;OAZ2
2719	Calcium Ion Import (GO:0070509)	2025-02-12	0.556603	0.902356	0	0	1.13342	0.664076	CACNA1H;CACNA1G
2720	Cardiac Right Ventricle Morphogenesis (GO:0003215)	2025-02-12	0.556603	0.902356	0	0	1.13342	0.664076	TGFB2;JAG1
2721	Cardiolipin Metabolic Process (GO:0032048)	2025-02-12	0.556603	0.902356	0	0	1.13342	0.664076	SLC27A1;PNPLA8
2722	Cellular Component Maintenance (GO:0043954)	2025-02-12	0.556603	0.902356	0	0	1.13342	0.664076	ITGA3;TPRN
2723	Dendrite Self-Avoidance (GO:0070593)	2025-02-12	0.556603	0.902356	0	0	1.13342	0.664076	PALLD;IGSF9
2724	Early Endosome To Golgi Transport (GO:0034498)	2025-02-12	0.556603	0.902356	0	0	1.13342	0.664076	SNX2;SNX8
2725	Eye Photoreceptor Cell Differentiation (GO:0001754)	2025-02-12	0.556603	0.902356	0	0	1.13342	0.664076	STAT3;NKD1
2726	Gamma-Delta T Cell Activation (GO:0046629)	2025-02-12	0.556603	0.902356	0	0	1.13342	0.664076	CXADR;TCF7
2727	Granulocyte Differentiation (GO:0030851)	2025-02-12	0.556603	0.902356	0	0	1.13342	0.664076	LYN;CEBPA
2728	Icosanoid Secretion (GO:0032309)	2025-02-12	0.556603	0.902356	0	0	1.13342	0.664076	ACE;PNPLA8
2729	Lipid Droplet Formation (GO:0140042)	2025-02-12	0.556603	0.902356	0	0	1.13342	0.664076	CDS1;CDS2
2730	Lipoprotein Localization (GO:0044872)	2025-02-12	0.556603	0.902356	0	0	1.13342	0.664076	PRKCB;UNC119
2731	Macrophage Migration (GO:1905517)	2025-02-12	0.556603	0.902356	0	0	1.13342	0.664076	CCL5;CCL2
2732	Morphogenesis Of A Polarized Epithelium (GO:0001738)	2025-02-12	0.556603	0.902356	0	0	1.13342	0.664076	VANGL2;INTU
2733	Multicellular Organismal-Level Iron Ion Homeostasis (GO:0060586)	2025-02-12	0.556603	0.902356	0	0	1.13342	0.664076	SLC40A1;NEO1
2734	Negative Regulation By Host Of Viral Process (GO:0044793)	2025-02-12	0.556603	0.902356	0	0	1.13342	0.664076	PSMC3;EIF2AK4
2735	Negative Regulation By Host Of Viral Transcription (GO:0043922)	2025-02-12	0.556603	0.902356	0	0	1.13342	0.664076	PSMC3;CCL5
2736	Negative Regulation Of Complement Activation (GO:0045916)	2025-02-12	0.556603	0.902356	0	0	1.13342	0.664076	SUSD4;SVEP1
2737	Negative Regulation Of Epidermal Growth Factor-Activated Receptor Activity (GO:0007175)	2025-02-12	0.556603	0.902356	0	0	1.13342	0.664076	ZFYVE28;ERRFI1
2738	Negative Regulation Of Macrophage Derived Foam Cell Differentiation (GO:0010745)	2025-02-12	0.556603	0.902356	0	0	1.13342	0.664076	NFKBIA;ITGB3
2739	Negative Regulation Of Mitochondrial Membrane Permeability (GO:0035795)	2025-02-12	0.556603	0.902356	0	0	1.13342	0.664076	MPV17L;TMEM14A
2740	Negative Regulation Of Mononuclear Cell Migration (GO:0071676)	2025-02-12	0.556603	0.902356	0	0	1.13342	0.664076	DUSP1;PLCB1
2741	Negative Regulation Of Stem Cell Differentiation (GO:2000737)	2025-02-12	0.556603	0.902356	0	0	1.13342	0.664076	JAG1;NOTCH1
2742	Negative Regulation Of Voltage-Gated Calcium Channel Activity (GO:1901386)	2025-02-12	0.556603	0.902356	0	0	1.13342	0.664076	PPP3CA;CBARP
2743	Phosphate Ion Homeostasis (GO:0055062)	2025-02-12	0.556603	0.902356	0	0	1.13342	0.664076	SFRP4;ENPP1
2744	Phosphatidylcholine Acyl-Chain Remodeling (GO:0036151)	2025-02-12	0.556603	0.902356	0	0	1.13342	0.664076	TMEM86B;MBOAT2
2745	Polysaccharide Biosynthetic Process (GO:0000271)	2025-02-12	0.556603	0.902356	0	0	1.13342	0.664076	NDST2;HAS2
2746	Positive Regulation Of CD4-positive, Alpha-Beta T Cell Activation (GO:2000516)	2025-02-12	0.556603	0.902356	0	0	1.13342	0.664076	LGALS9;TGFBR2
2747	Positive Regulation Of T Cell Chemotaxis (GO:0010820)	2025-02-12	0.556603	0.902356	0	0	1.13342	0.664076	CCL5;WNT5A
2748	Positive Regulation Of T-helper 1 Type Immune Response (GO:0002827)	2025-02-12	0.556603	0.902356	0	0	1.13342	0.664076	IL1R1;IL23R
2749	Positive Regulation Of mRNA Metabolic Process (GO:1903313)	2025-02-12	0.556603	0.902356	0	0	1.13342	0.664076	MOV10;PRR5L
2750	Positive Regulation Of Myeloid Leukocyte Mediated Immunity (GO:0002888)	2025-02-12	0.556603	0.902356	0	0	1.13342	0.664076	F2RL1;RIGI
2751	Positive Regulation Of Neuroinflammatory Response (GO:0150078)	2025-02-12	0.556603	0.902356	0	0	1.13342	0.664076	PLCG2;TTBK1
2752	Positive Regulation Of Nuclear-Transcribed mRNA poly(A) Tail Shortening (GO:0060213)	2025-02-12	0.556603	0.902356	0	0	1.13342	0.664076	BTG2;CPEB3
2753	Positive Regulation Of Purine Nucleotide Biosynthetic Process (GO:1900373)	2025-02-12	0.556603	0.902356	0	0	1.13342	0.664076	PID1;TMSB4X
2754	Positive Regulation Of Regulated Secretory Pathway (GO:1903307)	2025-02-12	0.556603	0.902356	0	0	1.13342	0.664076	SCAMP5;RAB3A
2755	Positive Regulation Of Sodium Ion Transport (GO:0010765)	2025-02-12	0.556603	0.902356	0	0	1.13342	0.664076	PKP2;SCN5A
2756	Quaternary Ammonium Group Transport (GO:0015697)	2025-02-12	0.556603	0.902356	0	0	1.13342	0.664076	SLC44A1;SLC44A2
2757	Regulation Of Hematopoietic Stem Cell Differentiation (GO:1902036)	2025-02-12	0.556603	0.902356	0	0	1.13342	0.664076	ITCH;PUS7
2758	Regulation Of Lymphocyte Migration (GO:2000401)	2025-02-12	0.556603	0.902356	0	0	1.13342	0.664076	SLC8B1;JAM2
2759	Regulation Of Monooxygenase Activity (GO:0032768)	2025-02-12	0.556603	0.902356	0	0	1.13342	0.664076	DDAH2;EGFR
2760	Regulation Of Retinoic Acid Receptor Signaling Pathway (GO:0048385)	2025-02-12	0.556603	0.902356	0	0	1.13342	0.664076	CALR;KLF2
2761	Regulation Of Transcription From RNA Polymerase II Promoter In Response To Stress (GO:0043618)	2025-02-12	0.556603	0.902356	0	0	1.13342	0.664076	KLF2;NFE2L2
2762	Response To Muramyl Dipeptide (GO:0032495)	2025-02-12	0.556603	0.902356	0	0	1.13342	0.664076	RIPK2;NOD1
2763	Response To Thyroid Hormone (GO:0097066)	2025-02-12	0.556603	0.902356	0	0	1.13342	0.664076	THRB;KLF9
2764	Synaptic Membrane Adhesion (GO:0099560)	2025-02-12	0.556603	0.902356	0	0	1.13342	0.664076	LRFN4;LRRC4C
2765	COPII Vesicle Coating (GO:0048208)	2025-03-19	0.558763	0.902356	0	0	1.06256	0.618443	TRAPPC2;PPP6C;TRAPPC8
2766	DNA Catabolic Process (GO:0006308)	2025-03-19	0.558763	0.902356	0	0	1.06256	0.618443	FBH1;SETMAR;DNASE1L1
2767	Cardiac Ventricle Development (GO:0003231)	2025-03-19	0.558763	0.902356	0	0	1.06256	0.618443	NOTCH1;GJA5;SCN5A
2768	Cellular Response To Catecholamine Stimulus (GO:0071870)	2025-03-19	0.558763	0.902356	0	0	1.06256	0.618443	ATP2B4;PDE4B;ADCY6
2769	Cellular Response To Misfolded Protein (GO:0071218)	2025-03-19	0.558763	0.902356	0	0	1.06256	0.618443	UBE2W;DNAJB14;RNF5
2770	Chondroitin Sulfate Proteoglycan Biosynthetic Process (GO:0050650)	2025-03-19	0.558763	0.902356	0	0	1.06256	0.618443	B3GAT3;CHPF2;CHST12
2771	Dopaminergic Neuron Differentiation (GO:0071542)	2025-03-19	0.558763	0.902356	0	0	1.06256	0.618443	OTX2;WNT2;FOXA2
2772	Fluid Transport (GO:0042044)	2025-03-19	0.558763	0.902356	0	0	1.06256	0.618443	PDPN;SLC4A11;SLC26A6
2773	Inositol Phosphate-Mediated Signaling (GO:0048016)	2025-03-19	0.558763	0.902356	0	0	1.06256	0.618443	PPP3CA;INPP5A;PLCE1
2774	Negative Regulation Of Calcium Ion Transmembrane Transport (GO:1903170)	2025-03-19	0.558763	0.902356	0	0	1.06256	0.618443	PPP3CA;BIN1;CBARP
2775	Negative Regulation Of Cyclin-Dependent Protein Serine/Threonine Kinase Activity (GO:0045736)	2025-03-19	0.558763	0.902356	0	0	1.06256	0.618443	CEBPA;HEXIM2;HHEX
2776	Negative Regulation Of Leukocyte Cell-Cell Adhesion (GO:1903038)	2025-03-19	0.558763	0.902356	0	0	1.06256	0.618443	ILDR2;JAK3;PAG1
2777	Oligodendrocyte Differentiation (GO:0048709)	2025-03-19	0.558763	0.902356	0	0	1.06256	0.618443	PRDM8;EIF2B2;PTPRZ1
2778	Phosphate Ion Transport (GO:0006817)	2025-03-19	0.558763	0.902356	0	0	1.06256	0.618443	SLC37A2;SLC37A1;SLC20A1
2779	Positive Regulation Of calcineurin-NFAT Signaling Cascade (GO:0070886)	2025-03-19	0.558763	0.902356	0	0	1.06256	0.618443	PPP3CA;IGF1;LMCD1
2780	Positive Regulation Of Calcineurin-Mediated Signaling (GO:0106058)	2025-03-19	0.558763	0.902356	0	0	1.06256	0.618443	PPP3CA;IGF1;LMCD1
2781	Regulation Of Integrin-Mediated Signaling Pathway (GO:2001044)	2025-03-19	0.558763	0.902356	0	0	1.06256	0.618443	LAMA2;LAMB2;LIMS2
2782	Regulation Of Megakaryocyte Differentiation (GO:0045652)	2025-03-19	0.558763	0.902356	0	0	1.06256	0.618443	TESC;RAB7B;MTURN
2783	Regulation Of Nuclear Division (GO:0051783)	2025-03-19	0.558763	0.902356	0	0	1.06256	0.618443	CUL7;CCDC8;OBSL1
2784	Regulation Of Tissue Remodeling (GO:0034103)	2025-03-19	0.558763	0.902356	0	0	1.06256	0.618443	CST3;SUCO;RUNX1
2785	Regulation Of Transcription Involved In G1/S Transition Of Mitotic Cell Cycle (GO:0000083)	2025-03-19	0.558763	0.902356	0	0	1.06256	0.618443	KLF11;CDK5;CDK14
2786	Release Of Cytochrome C From Mitochondria (GO:0001836)	2025-03-19	0.558763	0.902356	0	0	1.06256	0.618443	BCL2;CLU;BOK
2787	Vesicle Docking (GO:0048278)	2025-03-19	0.558763	0.902356	0	0	1.06256	0.618443	STX6;STX3;STX2
2788	Vesicle Targeting, Rough ER To cis-Golgi (GO:0048207)	2025-03-19	0.558763	0.902356	0	0	1.06256	0.618443	TRAPPC2;PPP6C;TRAPPC8
2789	Xenobiotic Catabolic Process (GO:0042178)	2025-03-19	0.558763	0.902356	0	0	1.06256	0.618443	GSTM2;GSTM1;TPMT
2790	Camera-Type Eye Development (GO:0043010)	2025-04-26	0.56159	0.904651	0	0	1.03034	0.59449	TENM3;SHROOM2;IFT122;PAX2
2791	Establishment Or Maintenance Of Apical/Basal Cell Polarity (GO:0035088)	2025-04-26	0.56159	0.904651	0	0	1.03034	0.59449	DLG1;DLG4;PARD6G;PARD3B
2792	Negative Regulation Of Catalytic Activity (GO:0043086)	2025-04-26	0.56159	0.904651	0	0	1.03034	0.59449	NOTCH1;IFIT1;PARP9;MT3
2793	Organelle Fusion (GO:0048284)	2025-04-26	0.56159	0.904651	0	0	1.03034	0.59449	VPS18;MIGA2;MIEF2;STX3
2794	Positive Regulation Of Erythrocyte Differentiation (GO:0045648)	2025-04-26	0.56159	0.904651	0	0	1.03034	0.59449	FAM210B;STAT1;STAT3;ACVR2A
2795	Positive Regulation Of Nuclear Division (GO:0051785)	2025-04-26	0.56159	0.904651	0	0	1.03034	0.59449	LRP5;NUSAP1;TGFA;IGF1
2796	Protein Export From Nucleus (GO:0006611)	2025-04-26	0.56159	0.904651	0	0	1.03034	0.59449	EGR2;STRADB;CALR;PKD1
2797	Positive Regulation Of Lymphocyte Proliferation (GO:0050671)	1974-11-01	0.56293	0.905889	0	0	0.989379	0.568498	VAV3;IL7;IL23R;CCL5;NCK2;BCL2;EPHB2;JAK2;IL6ST;NCK1;CD276
2798	Glycerophospholipid Biosynthetic Process (GO:0046474)	16/108	0.562963	0.905889	0	0	0.98543	0.56617	DGKG;CDS1;SLC27A1;PCYT1B;SLC44A1;SLC44A2;MBOAT2;DGKZ;MTM1;MTMR7;AGPAT4;INPP4A;ACP6;PLCG2;GPAT3;CDS2
2799	Positive Regulation Of Metabolic Process (GO:0009893)	16/108	0.562963	0.905889	0	0	0.98543	0.56617	PRKAB2;CEBPB;THRA;EPAS1;APLP2;TRPV2;CXCR4;ADRB1;ADRB2;CPT2;GRB10;GNAS;JAK2;LPIN1;PPARGC1B;CMKLR1
2800	Monoubiquitinated Protein Deubiquitination (GO:0035520)	1933-05-01	0.564608	0.90627	0	0	1.01192	0.57844	KAT2B;TAF6L;TAF7;TAF4;SUPT7L
2801	Positive Regulation Of T Cell Mediated Cytotoxicity (GO:0001916)	1933-05-01	0.564608	0.90627	0	0	1.01192	0.57844	RAET1E;IL23R;MR1;ULBP1;NECTIN2
2802	Positive Regulation Of Interleukin-12 Production (GO:0032735)	1933-05-01	0.564608	0.90627	0	0	1.01192	0.57844	RIPK2;IL23R;PLCG2;LGALS9;PLCB1
2803	Positive Regulation Of Reproductive Process (GO:2000243)	1933-05-01	0.564608	0.90627	0	0	1.01192	0.57844	CFAP69;LHFPL2;TACR1;PLCB1;CACNA1H
2804	Regulation Of Activated T Cell Proliferation (GO:0046006)	1933-05-01	0.564608	0.90627	0	0	1.01192	0.57844	PPP3CA;IL23R;IGFBP2;LGALS9;IGF1
2805	Signal Transduction By P53 Class Mediator (GO:0072331)	1933-05-01	0.564608	0.90627	0	0	1.01192	0.57844	PPP1R13B;CASP6;NDRG1;PDK2;BOK
2806	Ubiquitin-Dependent Protein Catabolic Process Via The Multivesicular Body Sorting Pathway (GO:0043162)	1933-05-01	0.564608	0.90627	0	0	1.01192	0.57844	RNF115;MVB12B;VPS37C;VPS37D;STAM2
2807	Cell Cycle G2/M Phase Transition (GO:0044839)	1940-06-01	0.567646	0.907912	0	0	1	0.566257	CCNY;FBXL15;MASTL;TPD52L1;PLCB1;CDK14
2808	Cyclic-Nucleotide-Mediated Signaling (GO:0019935)	1940-06-01	0.567646	0.907912	0	0	1	0.566257	GUCY1A2;KSR1;IRAG1;CGAS;APOE;SERPINB8
2809	Establishment Or Maintenance Of Epithelial Cell Apical/Basal Polarity (GO:0045197)	1940-06-01	0.567646	0.907912	0	0	1	0.566257	DLG1;DLG4;PARD6G;EZR;MYO9A;PARD3B
2810	Negative Regulation Of Cell-Cell Adhesion (GO:0022408)	1940-06-01	0.567646	0.907912	0	0	1	0.566257	BMP2;NOTCH1;JAG1;PODXL;PPM1F;BMP6
2811	Negative Regulation Of Mitotic Cell Cycle Phase Transition (GO:1901991)	1940-06-01	0.567646	0.907912	0	0	1	0.566257	KANK2;DLG1;CDK2AP2;CCL2;PKD2;DACT1
2812	Negative Regulation Of Protein Localization (GO:1903828)	1940-06-01	0.567646	0.907912	0	0	1	0.566257	RIPOR2;ROCK2;SNX33;CORO2B;GPM6B;TTBK2
2813	Positive Regulation Of Myeloid Leukocyte Differentiation (GO:0002763)	1940-06-01	0.567646	0.907912	0	0	1	0.566257	PPP3CA;IL23R;TESC;NEDD9;EEIG1;RUNX1
2814	Regulation Of Autophagosome Assembly (GO:2000785)	1940-06-01	0.567646	0.907912	0	0	1	0.566257	RAB1B;PIP4K2A;WIPI1;SNX33;EPHB2;MTM1
2815	Regulation Of Microtubule Polymerization (GO:0031113)	1940-06-01	0.567646	0.907912	0	0	1	0.566257	CLIP3;DCTN1;STMN1;SLAIN2;GBA2;MET
2816	Synaptic Vesicle Endocytosis (GO:0048488)	1940-06-01	0.567646	0.907912	0	0	1	0.566257	SH3GL3;NLGN2;SYT1;CDK5;STON1;SH3GL1
2817	Negative Regulation Of Hydrolase Activity (GO:0051346)	1947-07-01	0.57064	0.911729	0	0	0.991647	0.55631	GPSM1;CST3;LRCH1;FICD;DAB2IP;PLXNB3;CPEB2
2818	Negative Regulation Of Tumor Necrosis Factor Production (GO:0032720)	1947-07-01	0.57064	0.911729	0	0	0.991647	0.55631	SYT11;TNFAIP3;SIRPA;LGALS9;IGF1;GAS6;CX3CL1
2819	Positive Regulation Of TOR Signaling (GO:0032008)	1947-07-01	0.57064	0.911729	0	0	0.991647	0.55631	RNF167;RRAGD;GPR137;KLHL22;CASTOR1;LAMTOR2;GAS6
2820	Protein Targeting (GO:0006605)	19/129	0.572418	0.914129	0	0	0.978653	0.545976	RTP4;BCAP31;TIMM8B;PEX19;ARL6;VPS13C;VPS13D;PIK3R4;VPS13A;VPS37C;CHM;VPS37D;ZDHHC24;LTBP2;TRAK1;SORL1;ZDHHC15;LAMP2;MGARP
2821	T Cell Receptor Signaling Pathway (GO:0050852)	14/95	0.572812	0.914129	0	0	0.979327	0.54568	DENND1B;EIF2B2;RIPK2;PTPRJ;BCL10;NCOR2;GNAO1;PDE4B;PLCG2;PRKD2;IKBKG;PLCG1;TNFRSF21;CD276
2822	Adenylate Cyclase-Modulating G Protein-Coupled Receptor Signaling Pathway (GO:0007188)	24/163	0.573265	0.914129	0	0	0.978243	0.544302	PTGER4;GNAZ;GABBR1;ADM;ADRB2;PTH1R;ADCY1;ADCY8;ADCY6;GNAI1;ADCY5;GNAO1;AKAP12;CXCL10;ADGRG1;CXCL11;ADCY9;GRK5;CNR1;GNAQ;GNA12;GNAS;ADGRL1;ADGRL2
2823	Epidermal Cell Differentiation (GO:0009913)	1954-08-01	0.573563	0.914129	0	0	0.985468	0.547809	PPP3CA;SPRR3;UGCG;JAG1;WNT5A;LORICRIN;KRT10;FGFR1
2824	Negative Regulation Of Protein Modification By Small Protein Conjugation Or Removal (GO:1903321)	1954-08-01	0.573563	0.914129	0	0	0.985468	0.547809	PIAS3;SH3RF2;NXN;SVBP;TNFAIP3;SPOPL;ARRB1;ISG15
2825	Negative Regulation Of Protein Ubiquitination (GO:0031397)	1954-08-01	0.573563	0.914129	0	0	0.985468	0.547809	SH3RF2;NXN;SVBP;LIMK1;TNFAIP3;SPOPL;ARRB1;ISG15
2826	Regulation Of Exocytosis (GO:0017157)	1954-08-01	0.573563	0.914129	0	0	0.985468	0.547809	RAB3A;SYT1;RAB13;SEPTIN5;STXBP6;SEPTIN4;CFTR;RAB33B
2827	Regulation Of Protein Kinase B Signaling (GO:0051896)	20/136	0.575331	0.916621	0	0	0.976857	0.540017	ITGB1;TCF7L2;PLEKHA1;MAGI2;SORD;TSC2;PDGFA;PTPRJ;IGF1;LRP2;THBS1;CX3CL1;EGFR;P2RX4;RCAN3;DAG1;GCNT2;GAS6;MYORG;FGFR1
2828	Negative Regulation Of Developmental Process (GO:0051093)	16/109	0.5787	0.918077	0	0	0.974776	0.533174	NOTCH1;ROCK2;ARID4A;TENT5C;DLL1;HOPX;LOXL2;TBX2;CST3;KLF7;BMP2;NFIB;BRMS1L;MGARP;GAS6;FGFR3
2829	ERAD Pathway (GO:0036503)	13/89	0.586995	0.918077	0	0	0.969165	0.516313	USP13;HSPA5;WFS1;FBXO2;SYVN1;FBXO44;RNF5;TMEM67;JKAMP;RCAN3;DNAJB9;CALR;UBXN6
2830	Embryonic Limb Morphogenesis (GO:0030326)	1934-05-01	0.592527	0.918077	0	0	0.976973	0.511307	FBXW4;TFAP2A;TGFB2;INTU;TBX2
2831	Membrane Protein Proteolysis (GO:0033619)	1934-05-01	0.592527	0.918077	0	0	0.976973	0.511307	ADAM19;BACE1;BACE2;PSEN2;DAG1
2832	Mitochondrial Electron Transport, NADH To Ubiquinone (GO:0006120)	1934-05-01	0.592527	0.918077	0	0	0.976973	0.511307	NDUFA8;NDUFA4;NDUFC1;NDUFV3;NDUFAF1
2833	Regulation Of calcineurin-NFAT Signaling Cascade (GO:0070884)	1934-05-01	0.592527	0.918077	0	0	0.976973	0.511307	PPP3CA;PLCG2;ATP2B4;IGF1;LMCD1
2834	Activation Of Phospholipase C Activity (GO:0007202)	2025-04-27	0.592942	0.918077	0	0	0.985488	0.515073	GNAQ;LPAR2;ARHGAP6;EGFR
2835	Glycerophospholipid Catabolic Process (GO:0046475)	2025-04-27	0.592942	0.918077	0	0	0.985488	0.515073	PLA2G15;PNPLA8;GPCPD1;PLA2G7
2836	Microtubule Polymerization Or Depolymerization (GO:0031109)	2025-04-27	0.592942	0.918077	0	0	0.985488	0.515073	TPPP3;NCKAP5L;STMN1;MAP4
2837	Negative Regulation Of Notch Signaling Pathway (GO:0045746)	2025-04-27	0.592942	0.918077	0	0	0.985488	0.515073	TSPAN15;TCIM;ARRDC1;ARRB1
2838	Peptide Cross-Linking (GO:0018149)	2025-04-27	0.592942	0.918077	0	0	0.985488	0.515073	LORICRIN;KRT10;THBS1;FGFR1
2839	Phospholipid Biosynthetic Process (GO:0008654)	2025-04-27	0.592942	0.918077	0	0	0.985488	0.515073	FDPS;DOLK;FADS1;AGPAT4
2840	Positive Regulation Of Calcium Ion Transmembrane Transporter Activity (GO:1901021)	2025-04-27	0.592942	0.918077	0	0	0.985488	0.515073	PPP3CA;GSTM2;PKD2;ATP1B1
2841	Regulation Of Extrinsic Apoptotic Signaling Pathway In Absence Of Ligand (GO:2001239)	2025-04-27	0.592942	0.918077	0	0	0.985488	0.515073	EYA1;BCL2;SNAI2;FGFR1
2842	Cytoplasmic Microtubule Organization (GO:0031122)	1948-07-01	0.594095	0.918077	0	0	0.967404	0.503743	CLIP3;DLG1;KATNAL1;KATNAL2;SLAIN2;FSD1;EZR
2843	Retrograde Vesicle-Mediated Transport, Golgi To Endoplasmic Reticulum (GO:0006890)	1948-07-01	0.594095	0.918077	0	0	0.967404	0.503743	RAB43;GBF1;ERGIC3;PLPP3;BICD2;ATP9A;TAPBP
2844	DNA Methylation (GO:0006306)	2025-03-20	0.595206	0.918077	0	0	1	0.518848	ZDBF2;DNMT3A;FOS
2845	Activation Of Adenylate Cyclase Activity (GO:0007190)	2025-03-20	0.595206	0.918077	0	0	1	0.518848	ADRB1;ADRB2;SERPINB8
2846	Cellular Response To Estradiol Stimulus (GO:0071392)	2025-03-20	0.595206	0.918077	0	0	1	0.518848	FAM210B;NCOA3;EGFR
2847	Endothelial Cell Development (GO:0001885)	2025-03-20	0.595206	0.918077	0	0	1	0.518848	STC1;F2RL1;MET
2848	Negative Regulation Of B Cell Activation (GO:0050869)	2025-03-20	0.595206	0.918077	0	0	1	0.518848	LYN;TNFAIP3;TNFRSF21
2849	Negative Regulation Of Cyclin-Dependent Protein Kinase Activity (GO:1904030)	2025-03-20	0.595206	0.918077	0	0	1	0.518848	CEBPA;HEXIM2;HHEX
2850	Negative Regulation Of miRNA Transcription (GO:1902894)	2025-03-20	0.595206	0.918077	0	0	1	0.518848	NCOR2;NFIB;PPARD
2851	Negative Regulation Of Reproductive Process (GO:2000242)	2025-03-20	0.595206	0.918077	0	0	1	0.518848	DUSP1;IGF1;CALR
2852	Regulation Of Membrane Depolarization (GO:0003254)	2025-03-20	0.595206	0.918077	0	0	1	0.518848	GJA5;SCN5A;PTPN3
2853	Regulation Of Protein Localization To Cell Periphery (GO:1904375)	2025-03-20	0.595206	0.918077	0	0	1	0.518848	CDK5;LDLRAP1;SPTBN1
2854	Regulation Of Spindle Organization (GO:0090224)	2025-03-20	0.595206	0.918077	0	0	1	0.518848	DCTN1;FSD1;GNAI1
2855	Regulation Of Toll-Like Receptor Signaling Pathway (GO:0034121)	2025-03-20	0.595206	0.918077	0	0	1	0.518848	IRF1;IRF7;TYRO3
2856	Response To Fibroblast Growth Factor (GO:0071774)	2025-03-20	0.595206	0.918077	0	0	1	0.518848	DSTYK;CCL5;ELK1
2857	Sensory Perception Of Pain (GO:0019233)	2025-03-20	0.595206	0.918077	0	0	1	0.518848	P2RX4;CCL2;RETREG1
2858	Striated Muscle Cell Differentiation (GO:0051146)	2025-03-20	0.595206	0.918077	0	0	1	0.518848	BMP2;SORT1;PLD3
2859	Sulfur Compound Catabolic Process (GO:0044273)	2025-03-20	0.595206	0.918077	0	0	1	0.518848	FMO1;MLYCD;SGSH
2860	Cellular Response To Molecule Of Bacterial Origin (GO:0071219)	17/117	0.596499	0.918077	0	0	0.963124	0.497625	FZD5;WNT5A;DAB2IP;TNFAIP3;CXCL1;BCL10;PPM1E;CXCL10;CXCL11;CASP7;TNIP2;CASP1;PDE4B;PDCD4;SIRPA;CCL2;GBP3
2861	Positive Regulation Of Apoptotic Signaling Pathway (GO:2001235)	1962-09-01	0.597001	0.918077	0	0	0.962151	0.496313	BCAP31;PLEKHF1;DAB2IP;FAS;TLR6;BCL10;SEPTIN4;TPD52L1;BOK
2862	Regulation Of Heart Contraction (GO:0008016)	1969-10-01	0.598668	0.918077	0	0	0.96032	0.492689	TGFB2;P2RX4;DMPK;KCNJ12;GJA5;TRPC1;TPM1;ATP2B4;CACNA1H;TBX2
2863	Response To Molecule Of Bacterial Origin (GO:0002237)	1969-10-01	0.598668	0.918077	0	0	0.96032	0.492689	SRR;CITED1;MAPKAPK3;FZD5;IL23R;TNFAIP3;LGALS9;JAK2;SMAD6;IFNAR1
2864	ATP Transport (GO:0015867)	2025-02-13	0.6018	0.918077	0	0	1.03032	0.523228	SLC25A23;SLC25A25
2865	ERBB2 Signaling Pathway (GO:0038128)	2025-02-13	0.6018	0.918077	0	0	1.03032	0.523228	TGFA;EGFR
2866	Antigen Processing And Presentation Of Endogenous Peptide Antigen Via MHC Class I Via ER Pathway (GO:0002484)	2025-02-13	0.6018	0.918077	0	0	1.03032	0.523228	RAET1E;ULBP1
2867	Antigen Processing And Presentation Of Endogenous Peptide Antigen Via MHC Class I Via ER Pathway, TAP-independent (GO:0002486)	2025-02-13	0.6018	0.918077	0	0	1.03032	0.523228	RAET1E;ULBP1
2868	Antigen Processing And Presentation Of Endogenous Peptide Antigen Via MHC Class Ib (GO:0002476)	2025-02-13	0.6018	0.918077	0	0	1.03032	0.523228	RAET1E;ULBP1
2869	Antigen Processing And Presentation Of Peptide Antigen Via MHC Class Ib (GO:0002428)	2025-02-13	0.6018	0.918077	0	0	1.03032	0.523228	RAET1E;ULBP1
2870	Cardiocyte Differentiation (GO:0035051)	2025-02-13	0.6018	0.918077	0	0	1.03032	0.523228	TGFB2;BMP2
2871	Cellular Response To Interleukin-4 (GO:0071353)	2025-02-13	0.6018	0.918077	0	0	1.03032	0.523228	TCF7;JAK3
2872	Chondroitin Sulfate Biosynthetic Process (GO:0030206)	2025-02-13	0.6018	0.918077	0	0	1.03032	0.523228	CHPF2;CHST12
2873	Clathrin Coat Assembly (GO:0048268)	2025-02-13	0.6018	0.918077	0	0	1.03032	0.523228	HIP1R;NSG1
2874	Cranial Nerve Development (GO:0021545)	2025-02-13	0.6018	0.918077	0	0	1.03032	0.523228	TFAP2A;PAX2
2875	Endolysosomal Toll-Like Receptor Signaling Pathway (GO:0140894)	2025-02-13	0.6018	0.918077	0	0	1.03032	0.523228	SCARA3;TNIP2
2876	Glomerular Filtration (GO:0003094)	2025-02-13	0.6018	0.918077	0	0	1.03032	0.523228	KIRREL1;SULF2
2877	Glutamine Metabolic Process (GO:0006541)	2025-02-13	0.6018	0.918077	0	0	1.03032	0.523228	SIRT4;GLUL
2878	Intracellular Potassium Ion Homeostasis (GO:0030007)	2025-02-13	0.6018	0.918077	0	0	1.03032	0.523228	ATP1A1;ATP1B1
2879	Mature B Cell Differentiation Involved In Immune Response (GO:0002313)	2025-02-13	0.6018	0.918077	0	0	1.03032	0.523228	PTK2B;DLL1
2880	Membrane Depolarization During Action Potential (GO:0086010)	2025-02-13	0.6018	0.918077	0	0	1.03032	0.523228	KCNH2;SCN5A
2881	Myeloid Dendritic Cell Activation (GO:0001773)	2025-02-13	0.6018	0.918077	0	0	1.03032	0.523228	CAMK4;TGFBR2
2882	Negative Regulation Of DNA Damage Response, Signal Transduction By P53 Class Mediator (GO:0043518)	2025-02-13	0.6018	0.918077	0	0	1.03032	0.523228	PSMD10;SNAI2
2883	Negative Regulation Of T Cell Differentiation (GO:0045581)	2025-02-13	0.6018	0.918077	0	0	1.03032	0.523228	IRF1;IHH
2884	Negative Regulation Of Bone Mineralization (GO:0030502)	2025-02-13	0.6018	0.918077	0	0	1.03032	0.523228	ENPP1;PTK2B
2885	Negative Regulation Of Cell Migration Involved In Sprouting Angiogenesis (GO:0090051)	2025-02-13	0.6018	0.918077	0	0	1.03032	0.523228	NOTCH1;THBS1
2886	Negative Regulation Of Translational Initiation (GO:0045947)	2025-02-13	0.6018	0.918077	0	0	1.03032	0.523228	RBM4;EIF2AK4
2887	Negative Regulation Of Viral Transcription (GO:0032897)	2025-02-13	0.6018	0.918077	0	0	1.03032	0.523228	IFITM3;TRIM62
2888	Positive Regulation Of T-helper 17 Type Immune Response (GO:2000318)	2025-02-13	0.6018	0.918077	0	0	1.03032	0.523228	IL23R;JAK2
2889	Positive Regulation Of Brown Fat Cell Differentiation (GO:0090336)	2025-02-13	0.6018	0.918077	0	0	1.03032	0.523228	NAPEPLD;SIX1
2890	Positive Regulation Of Fatty Acid Biosynthetic Process (GO:0045723)	2025-02-13	0.6018	0.918077	0	0	1.03032	0.523228	KAT2B;ABCD2
2891	Positive Regulation Of Superoxide Anion Generation (GO:0032930)	2025-02-13	0.6018	0.918077	0	0	1.03032	0.523228	PRKCD;F2RL1
2892	Positive Regulation Of Type 2 Immune Response (GO:0002830)	2025-02-13	0.6018	0.918077	0	0	1.03032	0.523228	DENND1B;RSAD2
2893	Protein Import Into Peroxisome Matrix (GO:0016558)	2025-02-13	0.6018	0.918077	0	0	1.03032	0.523228	PEX5L;PEX26
2894	Purine Ribonucleoside Bisphosphate Metabolic Process (GO:0034035)	2025-02-13	0.6018	0.918077	0	0	1.03032	0.523228	SULT2B1;ENPP1
2895	Regulation Of ERBB Signaling Pathway (GO:1901184)	2025-02-13	0.6018	0.918077	0	0	1.03032	0.523228	MVB12B;PTPN12
2896	Regulation Of T-helper 17 Type Immune Response (GO:2000316)	2025-02-13	0.6018	0.918077	0	0	1.03032	0.523228	IL23R;JAK2
2897	Regulation Of Flagellated Sperm Motility (GO:1901317)	2025-02-13	0.6018	0.918077	0	0	1.03032	0.523228	CFAP69;TACR1
2898	Regulation Of Lamellipodium Organization (GO:1902743)	2025-02-13	0.6018	0.918077	0	0	1.03032	0.523228	PDPN;TWF2
2899	Regulation Of Myoblast Fusion (GO:1901739)	2025-02-13	0.6018	0.918077	0	0	1.03032	0.523228	RIPOR2;FLOT1
2900	Regulation Of Nitric-Oxide Synthase Biosynthetic Process (GO:0051769)	2025-02-13	0.6018	0.918077	0	0	1.03032	0.523228	KDR;JAK2
2901	Regulation Of Oxidoreductase Activity (GO:0051341)	2025-02-13	0.6018	0.918077	0	0	1.03032	0.523228	SIRT4;MT3
2902	Regulation Of Short-Term Neuronal Synaptic Plasticity (GO:0048172)	2025-02-13	0.6018	0.918077	0	0	1.03032	0.523228	RAB3A;SYP
2903	Response To UV-A (GO:0070141)	2025-02-13	0.6018	0.918077	0	0	1.03032	0.523228	MMP3;EGFR
2904	Sodium-Independent Organic Anion Transport (GO:0043252)	2025-02-13	0.6018	0.918077	0	0	1.03032	0.523228	SLCO3A1;SLCO4A1
2905	Sphingoid Biosynthetic Process (GO:0046520)	2025-02-13	0.6018	0.918077	0	0	1.03032	0.523228	SPHK1;GBA1
2906	Sphingosine Biosynthetic Process (GO:0046512)	2025-02-13	0.6018	0.918077	0	0	1.03032	0.523228	SPHK1;GBA1
2907	Substrate-Dependent Cell Migration (GO:0006929)	2025-02-13	0.6018	0.918077	0	0	1.03032	0.523228	VEGFC;NTN1
2908	Proteasomal Protein Catabolic Process (GO:0010498)	32/220	0.60433	0.918077	0	0	0.964157	0.485583	TRIM71;ARRB1;AMBRA1;DTX4;FBXO44;RNF5;FBXL22;ANKRD9;TRIM9;SH3BGRL;UBXN7;FEM1C;BTRC;UBXN6;SYVN1;KLHL22;BFAR;AXIN2;PJA2;SPSB2;UBE2W;ITCH;SPSB1;PSMC3;GID8;RCAN3;SPOPL;NHLRC1;CLOCK;BIRC2;SPSB4;NFE2L2
2909	Erythrocyte Differentiation (GO:0030218)	1949-07-01	0.616879	0.918077	0	0	0.944315	0.456182	TGFBR3;LYN;SLC25A38;ALAS1;JAK2;ZFPM1;HIPK2
2910	Heterophilic Cell-Cell Adhesion Via Plasma Membrane Cell Adhesion Molecules (GO:0007157)	1949-07-01	0.616879	0.918077	0	0	0.944315	0.456182	TENM3;CXADR;AMIGO3;CADM1;AMIGO1;FAT4;SCARF2
2911	Negative Regulation Of T Cell Activation (GO:0050868)	1949-07-01	0.616879	0.918077	0	0	0.944315	0.456182	RIPOR2;CEBPB;SDC4;ILDR2;JAK3;TNFRSF21;PAG1
2912	Negative Regulation Of Tumor Necrosis Factor Superfamily Cytokine Production (GO:1903556)	1949-07-01	0.616879	0.918077	0	0	0.944315	0.456182	SYT11;TNFAIP3;SIRPA;LGALS9;IGF1;GAS6;CX3CL1
2913	Positive Regulation Of miRNA Metabolic Process (GO:2000630)	1949-07-01	0.616879	0.918077	0	0	0.944315	0.456182	EGR1;TGFB2;SMAD3;STAT3;FOS;NR3C1;EGFR
2914	Inorganic Anion Transmembrane Transport (GO:0098661)	1963-09-01	0.617098	0.918077	0	0	0.944277	0.455829	SLC26A2;SLC37A2;SLC37A1;SLC20A1;SLC1A3;LRRC8A;SLC12A6;CFTR;SLC12A9
2915	Cellular Response To Amino Acid Starvation (GO:0034198)	1942-06-01	0.61764	0.918077	0	0	0.944333	0.455027	RNF167;RRAGD;TFEB;FAS;EIF2AK4;RNF152
2916	Monoatomic Cation Transport (GO:0006812)	1942-06-01	0.61764	0.918077	0	0	0.944333	0.455027	GRIN2A;LRP2;ATP1B1;SLC39A1;GRIN2B;GRIN2D
2917	Potassium Ion Import Across Plasma Membrane (GO:1990573)	1942-06-01	0.61764	0.918077	0	0	0.944333	0.455027	KCNH2;KCNJ12;ATP1A1;SLC12A6;ATP1B1;SLC12A9
2918	Substantia Nigra Development (GO:0021762)	1942-06-01	0.61764	0.918077	0	0	0.944333	0.455027	CNP;HSPA5;MAPKAP1;SYNGR3;INA;TTBK1
2919	Cell Morphogenesis Involved In Neuron Differentiation (GO:0048667)	1977-11-01	0.618575	0.918077	0	0	0.94424	0.453554	KLF7;RAB3A;CDK5;APLP2;ATL1;TRIM46;LRP4;APBB1;CELSR2;PAX2;FGFR2
2920	Regulation Of Immune Response (GO:0050776)	1977-11-01	0.618575	0.918077	0	0	0.94424	0.453554	LYN;DENND1B;TGFB2;RSAD2;APLP2;IRF1;IRF7;CGAS;BIRC2;CD276;NFE2L2
2921	Action Potential (GO:0001508)	1935-05-01	0.619422	0.918077	0	0	0.944352	0.452314	KCNH2;GNAQ;KCNMB4;DMD;SCN5A
2922	Intrinsic Apoptotic Signaling Pathway By P53 Class Mediator (GO:0072332)	1935-05-01	0.619422	0.918077	0	0	0.944352	0.452314	PPP1R13B;CASP6;PDK2;BOK;HIPK2
2923	One-Carbon Compound Transport (GO:0019755)	1935-05-01	0.619422	0.918077	0	0	0.944352	0.452314	SLC4A11;SLC4A2;SLC4A4;CFTR;SLC26A6
2924	Positive Regulation Of Cell Development (GO:0010720)	1935-05-01	0.619422	0.918077	0	0	0.944352	0.452314	NUMBL;BAD;SERPINF1;RFX3;LRP2
2925	Positive Regulation Of Substrate Adhesion-Dependent Cell Spreading (GO:1900026)	1935-05-01	0.619422	0.918077	0	0	0.944352	0.452314	TESK1;NEDD9;CALR;TRIOBP;LIMS2
2926	G Protein-Coupled Receptor Internalization (GO:0002031)	2025-01-06	0.6229	0.918077	0	0	1.13338	0.536507	ARRB1
2927	IRE1-mediated Unfolded Protein Response (GO:0036498)	2025-01-06	0.6229	0.918077	0	0	1.13338	0.536507	VAPB
2928	L-methionine Salvage (GO:0071267)	2025-01-06	0.6229	0.918077	0	0	1.13338	0.536507	APIP
2929	RIG-I Signaling Pathway (GO:0039529)	2025-01-06	0.6229	0.918077	0	0	1.13338	0.536507	RIGI
2930	SMAD Protein Complex Assembly (GO:0007183)	2025-01-06	0.6229	0.918077	0	0	1.13338	0.536507	SMAD3
2931	Autophagosome Membrane Docking (GO:0016240)	2025-01-06	0.6229	0.918077	0	0	1.13338	0.536507	SNAP29
2932	Cardiac Muscle Cell Myoblast Differentiation (GO:0060379)	2025-01-06	0.6229	0.918077	0	0	1.13338	0.536507	NOTCH1
2933	Catecholamine Uptake (GO:0090493)	2025-01-06	0.6229	0.918077	0	0	1.13338	0.536507	SLC6A2
2934	Cellular Hyperosmotic Response (GO:0071474)	2025-01-06	0.6229	0.918077	0	0	1.13338	0.536507	ARHGEF2
2935	Cellular Response To Prostaglandin E Stimulus (GO:0071380)	2025-01-06	0.6229	0.918077	0	0	1.13338	0.536507	PTGER4
2936	Cholesterol Catabolic Process (GO:0006707)	2025-01-06	0.6229	0.918077	0	0	1.13338	0.536507	APOE
2937	Citrulline Metabolic Process (GO:0000052)	2025-01-06	0.6229	0.918077	0	0	1.13338	0.536507	DDAH2
2938	Cleavage Furrow Formation (GO:0036089)	2025-01-06	0.6229	0.918077	0	0	1.13338	0.536507	SNX33
2939	Cytolysis By Host Of Symbiont Cells (GO:0051838)	2025-01-06	0.6229	0.918077	0	0	1.13338	0.536507	ROMO1
2940	Definitive Hemopoiesis (GO:0060216)	2025-01-06	0.6229	0.918077	0	0	1.13338	0.536507	TGFBR3
2941	Dense Core Granule Cytoskeletal Transport (GO:0099519)	2025-01-06	0.6229	0.918077	0	0	1.13338	0.536507	TANC2
2942	Detection Of Muscle Stretch (GO:0035995)	2025-01-06	0.6229	0.918077	0	0	1.13338	0.536507	CDH2
2943	Detection Of Stimulus Involved In Sensory Perception Of Pain (GO:0062149)	2025-01-06	0.6229	0.918077	0	0	1.13338	0.536507	MMP24
2944	Development Of Primary Female Sexual Characteristics (GO:0046545)	2025-01-06	0.6229	0.918077	0	0	1.13338	0.536507	LHFPL2
2945	Enteric Nervous System Development (GO:0048484)	2025-01-06	0.6229	0.918077	0	0	1.13338	0.536507	KIF26A
2946	Gap Junction Assembly (GO:0016264)	2025-01-06	0.6229	0.918077	0	0	1.13338	0.536507	GJA5
2947	Glutathione Biosynthetic Process (GO:0006750)	2025-01-06	0.6229	0.918077	0	0	1.13338	0.536507	CHAC2
2948	Glycerol-3-Phosphate Metabolic Process (GO:0006072)	2025-01-06	0.6229	0.918077	0	0	1.13338	0.536507	GPD1
2949	Heart Trabecula Formation (GO:0060347)	2025-01-06	0.6229	0.918077	0	0	1.13338	0.536507	TGFBR3
2950	Hepatocyte Growth Factor Receptor Signaling Pathway (GO:0048012)	2025-01-06	0.6229	0.918077	0	0	1.13338	0.536507	STMN1
2951	Histidine Catabolic Process (GO:0006548)	2025-01-06	0.6229	0.918077	0	0	1.13338	0.536507	CARNS1
2952	Histidine Metabolic Process (GO:0006547)	2025-01-06	0.6229	0.918077	0	0	1.13338	0.536507	CARNS1
2953	Host-Mediated Regulation Of Intestinal Microbiota Composition (GO:0048874)	2025-01-06	0.6229	0.918077	0	0	1.13338	0.536507	NAPEPLD
2954	Inner Ear Receptor Cell Differentiation (GO:0060113)	2025-01-06	0.6229	0.918077	0	0	1.13338	0.536507	WHRN
2955	Inositol Metabolic Process (GO:0006020)	2025-01-06	0.6229	0.918077	0	0	1.13338	0.536507	PPIP5K1
2956	Insulin Secretion Involved In Cellular Response To Glucose Stimulus (GO:0035773)	2025-01-06	0.6229	0.918077	0	0	1.13338	0.536507	RAB11B
2957	Interleukin-3-Mediated Signaling Pathway (GO:0038156)	2025-01-06	0.6229	0.918077	0	0	1.13338	0.536507	JAK2
2958	Intracellular Sequestering Of Iron Ion (GO:0006880)	2025-01-06	0.6229	0.918077	0	0	1.13338	0.536507	FTH1
2959	Intraciliary Transport Involved In Cilium Assembly (GO:0035735)	2025-01-06	0.6229	0.918077	0	0	1.13338	0.536507	IFT81
2960	Locomotor Rhythm (GO:0045475)	2025-01-06	0.6229	0.918077	0	0	1.13338	0.536507	EGR1
2961	Lymphocyte Migration Into Lymphoid Organs (GO:0097021)	2025-01-06	0.6229	0.918077	0	0	1.13338	0.536507	NEDD9
2962	Maintenance Of Lens Transparency (GO:0036438)	2025-01-06	0.6229	0.918077	0	0	1.13338	0.536507	GCNT2
2963	Marginal Zone B Cell Differentiation (GO:0002315)	2025-01-06	0.6229	0.918077	0	0	1.13338	0.536507	PTK2B
2964	Monoacylglycerol Biosynthetic Process (GO:0006640)	2025-01-06	0.6229	0.918077	0	0	1.13338	0.536507	DGAT1
2965	Negative Regulation Of Blood Vessel Endothelial Cell Proliferation Involved In Sprouting Angiogenesis (GO:1903588)	2025-01-06	0.6229	0.918077	0	0	1.13338	0.536507	THBS1
2966	Negative Regulation Of Catecholamine Secretion (GO:0033604)	2025-01-06	0.6229	0.918077	0	0	1.13338	0.536507	SYT11
2967	Negative Regulation Of Centriole Replication (GO:0046600)	2025-01-06	0.6229	0.918077	0	0	1.13338	0.536507	KAT2B
2968	Negative Regulation Of Dendritic Cell Apoptotic Process (GO:2000669)	2025-01-06	0.6229	0.918077	0	0	1.13338	0.536507	GAS6
2969	Negative Regulation Of Lipoprotein Particle Clearance (GO:0010985)	2025-01-06	0.6229	0.918077	0	0	1.13338	0.536507	LRPAP1
2970	Negative Regulation Of Low-Density Lipoprotein Receptor Activity (GO:1905598)	2025-01-06	0.6229	0.918077	0	0	1.13338	0.536507	ITGB3
2971	Negative Regulation Of miRNA Processing (GO:1903799)	2025-01-06	0.6229	0.918077	0	0	1.13338	0.536507	STAT3
2972	Negative Regulation Of Oligodendrocyte Differentiation (GO:0048715)	2025-01-06	0.6229	0.918077	0	0	1.13338	0.536507	NOTCH1
2973	Negative Regulation Of Protein Sumoylation (GO:0033234)	2025-01-06	0.6229	0.918077	0	0	1.13338	0.536507	PIAS3
2974	Negative Regulation Of Response To Reactive Oxygen Species (GO:1901032)	2025-01-06	0.6229	0.918077	0	0	1.13338	0.536507	NFE2L2
2975	Negative Regulation Of Ruffle Assembly (GO:1900028)	2025-01-06	0.6229	0.918077	0	0	1.13338	0.536507	PFN2
2976	Negative Regulation Of Stress-Activated Protein Kinase Signaling Cascade (GO:0070303)	2025-01-06	0.6229	0.918077	0	0	1.13338	0.536507	FOXO1
2977	Neurotransmitter Receptor Transport, Endosome To Postsynaptic Membrane (GO:0098887)	2025-01-06	0.6229	0.918077	0	0	1.13338	0.536507	NCOA2
2978	Neurotransmitter Receptor Transport, Postsynaptic Endosome To Lysosome (GO:0098943)	2025-01-06	0.6229	0.918077	0	0	1.13338	0.536507	CACNG7
2979	Norepinephrine Transport (GO:0015874)	2025-01-06	0.6229	0.918077	0	0	1.13338	0.536507	SLC6A2
2980	Nucleoside Diphosphate Catabolic Process (GO:0009134)	2025-01-06	0.6229	0.918077	0	0	1.13338	0.536507	ENTPD5
2981	Nucleotide Catabolic Process (GO:0009166)	2025-01-06	0.6229	0.918077	0	0	1.13338	0.536507	NUDT3
2982	Nucleotide-Binding Oligomerization Domain Containing 2 Signaling Pathway (GO:0070431)	2025-01-06	0.6229	0.918077	0	0	1.13338	0.536507	RIPK2
2983	Phospholipase C-activating Dopamine Receptor Signaling Pathway (GO:0060158)	2025-01-06	0.6229	0.918077	0	0	1.13338	0.536507	GNAQ
2984	Polyamine Biosynthetic Process (GO:0006596)	2025-01-06	0.6229	0.918077	0	0	1.13338	0.536507	SMOX
2985	Positive Regulation Of B Cell Receptor Signaling Pathway (GO:0050861)	2025-01-06	0.6229	0.918077	0	0	1.13338	0.536507	PRKCB
2986	Positive Regulation Of ER-associated Ubiquitin-Dependent Protein Catabolic Process (GO:1903071)	2025-01-06	0.6229	0.918077	0	0	1.13338	0.536507	NFE2L2
2987	Positive Regulation Of IRE1-mediated Unfolded Protein Response (GO:1903896)	2025-01-06	0.6229	0.918077	0	0	1.13338	0.536507	DAB2IP
2988	Positive Regulation Of RNA Binding (GO:1905216)	2025-01-06	0.6229	0.918077	0	0	1.13338	0.536507	LARP6
2989	Positive Regulation Of T-helper 17 Cell Differentiation (GO:2000321)	2025-01-06	0.6229	0.918077	0	0	1.13338	0.536507	IL23R
2990	Positive Regulation Of Blood Circulation (GO:1903524)	2025-01-06	0.6229	0.918077	0	0	1.13338	0.536507	TGFB2
2991	Positive Regulation Of Cilium Movement (GO:0003353)	2025-01-06	0.6229	0.918077	0	0	1.13338	0.536507	TACR1
2992	Positive Regulation Of Cilium-Dependent Cell Motility (GO:2000155)	2025-01-06	0.6229	0.918077	0	0	1.13338	0.536507	TACR1
2993	Positive Regulation Of Deacetylase Activity (GO:0090045)	2025-01-06	0.6229	0.918077	0	0	1.13338	0.536507	PRKD2
2994	Positive Regulation Of Flagellated Sperm Motility (GO:1902093)	2025-01-06	0.6229	0.918077	0	0	1.13338	0.536507	TACR1
2995	Positive Regulation Of Gliogenesis (GO:0014015)	2025-01-06	0.6229	0.918077	0	0	1.13338	0.536507	LRP2
2996	Positive Regulation Of Hormone Metabolic Process (GO:0032352)	2025-01-06	0.6229	0.918077	0	0	1.13338	0.536507	EGR1
2997	Positive Regulation Of Icosanoid Secretion (GO:0032305)	2025-01-06	0.6229	0.918077	0	0	1.13338	0.536507	P2RX4
2998	Positive Regulation Of Interleukin-23 Production (GO:0032747)	2025-01-06	0.6229	0.918077	0	0	1.13338	0.536507	PLCG2
2999	Positive Regulation Of Interleukin-5 Production (GO:0032754)	2025-01-06	0.6229	0.918077	0	0	1.13338	0.536507	TSLP
3000	Positive Regulation Of Kidney Development (GO:0090184)	2025-01-06	0.6229	0.918077	0	0	1.13338	0.536507	PPP3CA
3001	Positive Regulation Of mRNA Binding (GO:1902416)	2025-01-06	0.6229	0.918077	0	0	1.13338	0.536507	LARP6
3002	Positive Regulation Of Mitophagy (GO:1901526)	2025-01-06	0.6229	0.918077	0	0	1.13338	0.536507	VPS13D
3003	Positive Regulation Of Mitophagy In Response To Mitochondrial Depolarization (GO:0098779)	2025-01-06	0.6229	0.918077	0	0	1.13338	0.536507	OPTN
3004	Positive Regulation Of Protein Localization To Centrosome (GO:1904781)	2025-01-06	0.6229	0.918077	0	0	1.13338	0.536507	MARK4
3005	Positive Regulation Of Unsaturated Fatty Acid Biosynthetic Process (GO:2001280)	2025-01-06	0.6229	0.918077	0	0	1.13338	0.536507	ABCD2
3006	protein-DNA Covalent Cross-Linking Repair (GO:0106300)	2025-01-06	0.6229	0.918077	0	0	1.13338	0.536507	TEX264
3007	Proteoglycan Catabolic Process (GO:0030167)	2025-01-06	0.6229	0.918077	0	0	1.13338	0.536507	SGSH
3008	Purine Ribonucleoside Metabolic Process (GO:0046128)	2025-01-06	0.6229	0.918077	0	0	1.13338	0.536507	ADA
3009	Pyrimidine Nucleotide-Sugar Transmembrane Transport (GO:0090481)	2025-01-06	0.6229	0.918077	0	0	1.13338	0.536507	SLC35A2
3010	Receptor-Mediated Virion Attachment To Host Cell (GO:0046813)	2025-01-06	0.6229	0.918077	0	0	1.13338	0.536507	GAS6
3011	Regulation Of MHC Class I Biosynthetic Process (GO:0045343)	2025-01-06	0.6229	0.918077	0	0	1.13338	0.536507	TAF7
3012	Regulation Of NK T Cell Proliferation (GO:0051140)	2025-01-06	0.6229	0.918077	0	0	1.13338	0.536507	JAK2
3013	Regulation Of Rab Protein Signal Transduction (GO:0032483)	2025-01-06	0.6229	0.918077	0	0	1.13338	0.536507	DENND3
3014	Regulation Of SA Node Cell Action Potential (GO:0098907)	2025-01-06	0.6229	0.918077	0	0	1.13338	0.536507	TBX18
3015	Regulation Of T Cell Tolerance Induction (GO:0002664)	2025-01-06	0.6229	0.918077	0	0	1.13338	0.536507	TGFBR2
3016	Regulation Of T-helper 1 Cell Differentiation (GO:0045625)	2025-01-06	0.6229	0.918077	0	0	1.13338	0.536507	JAK3
3017	Regulation Of Antigen Receptor-Mediated Signaling Pathway (GO:0050854)	2025-01-06	0.6229	0.918077	0	0	1.13338	0.536507	LYN
3018	Regulation Of Atrial Cardiac Muscle Cell Membrane Depolarization (GO:0060371)	2025-01-06	0.6229	0.918077	0	0	1.13338	0.536507	SCN5A
3019	Regulation Of Atrial Cardiac Muscle Cell Membrane Repolarization (GO:0060372)	2025-01-06	0.6229	0.918077	0	0	1.13338	0.536507	SCN5A
3020	Regulation Of Bile Acid Metabolic Process (GO:1904251)	2025-01-06	0.6229	0.918077	0	0	1.13338	0.536507	PANK2
3021	Regulation Of Cardiac Muscle Cell Membrane Potential (GO:0086036)	2025-01-06	0.6229	0.918077	0	0	1.13338	0.536507	SLC8B1
3022	Regulation Of Cardiac Muscle Hypertrophy In Response To Stress (GO:1903242)	2025-01-06	0.6229	0.918077	0	0	1.13338	0.536507	FOXO1
3023	Regulation Of Cell Adhesion Molecule Production (GO:0060353)	2025-01-06	0.6229	0.918077	0	0	1.13338	0.536507	NOTCH1
3024	Regulation Of Cortisol Biosynthetic Process (GO:2000064)	2025-01-06	0.6229	0.918077	0	0	1.13338	0.536507	WNT4
3025	Regulation Of Entry Of Bacterium Into Host Cell (GO:2000535)	2025-01-06	0.6229	0.918077	0	0	1.13338	0.536507	FUCA2
3026	Regulation Of Male Gonad Development (GO:2000018)	2025-01-06	0.6229	0.918077	0	0	1.13338	0.536507	WNT4
3027	Regulation Of Metallopeptidase Activity (GO:1905048)	2025-01-06	0.6229	0.918077	0	0	1.13338	0.536507	SVBP
3028	Regulation Of Microtubule Binding (GO:1904526)	2025-01-06	0.6229	0.918077	0	0	1.13338	0.536507	TTBK2
3029	Regulation Of Respiratory System Process (GO:0044065)	2025-01-06	0.6229	0.918077	0	0	1.13338	0.536507	NLGN2
3030	Regulation Of Saliva Secretion (GO:0046877)	2025-01-06	0.6229	0.918077	0	0	1.13338	0.536507	PPP3CA
3031	Regulation Of Smooth Muscle Cell Differentiation (GO:0051150)	2025-01-06	0.6229	0.918077	0	0	1.13338	0.536507	FGFR2
3032	Regulation Of Striated Muscle Cell Differentiation (GO:0051153)	2025-01-06	0.6229	0.918077	0	0	1.13338	0.536507	RBM24
3033	Regulation Of Toll-Like Receptor 7 Signaling Pathway (GO:0034155)	2025-01-06	0.6229	0.918077	0	0	1.13338	0.536507	RSAD2
3034	Regulation Of Transforming Growth Factor Beta1 Production (GO:0032908)	2025-01-06	0.6229	0.918077	0	0	1.13338	0.536507	THBS1
3035	Regulation Of Vascular Associated Smooth Muscle Cell Differentiation (GO:1905063)	2025-01-06	0.6229	0.918077	0	0	1.13338	0.536507	PDCD4
3036	Serine Transport (GO:0032329)	2025-01-06	0.6229	0.918077	0	0	1.13338	0.536507	SFXN3
3037	Short-Chain Fatty Acid Metabolic Process (GO:0046459)	2025-01-06	0.6229	0.918077	0	0	1.13338	0.536507	CRAT
3038	Skeletal Muscle Cell Differentiation (GO:0035914)	2025-01-06	0.6229	0.918077	0	0	1.13338	0.536507	SIX4
3039	Skeletal Muscle Thin Filament Assembly (GO:0030240)	2025-01-06	0.6229	0.918077	0	0	1.13338	0.536507	PROX1
3040	Spinal Cord Dorsal/Ventral Patterning (GO:0021513)	2025-01-06	0.6229	0.918077	0	0	1.13338	0.536507	CHRD
3041	Spontaneous Synaptic Transmission (GO:0098814)	2025-01-06	0.6229	0.918077	0	0	1.13338	0.536507	NSG1
3042	Sterol Catabolic Process (GO:0016127)	2025-01-06	0.6229	0.918077	0	0	1.13338	0.536507	APOE
3043	Substrate-Dependent Cell Migration, Cell Extension (GO:0006930)	2025-01-06	0.6229	0.918077	0	0	1.13338	0.536507	NTN1
3044	Sulfur Amino Acid Catabolic Process (GO:0000098)	2025-01-06	0.6229	0.918077	0	0	1.13338	0.536507	FMO1
3045	Synaptic Signaling (GO:0099536)	2025-01-06	0.6229	0.918077	0	0	1.13338	0.536507	DTNA
3046	Synaptic Transmission, Dopaminergic (GO:0001963)	2025-01-06	0.6229	0.918077	0	0	1.13338	0.536507	SLC6A2
3047	Tubulin Complex Assembly (GO:0007021)	2025-01-06	0.6229	0.918077	0	0	1.13338	0.536507	TBCEL
3048	Vascular Associated Smooth Muscle Cell Development (GO:0097084)	2025-01-06	0.6229	0.918077	0	0	1.13338	0.536507	NOTCH1
3049	Vitamin A Metabolic Process (GO:0006776)	2025-01-06	0.6229	0.918077	0	0	1.13338	0.536507	ARID4A
3050	Cell-Substrate Junction Assembly (GO:0007044)	2025-04-28	0.622922	0.918077	0	0	0.94437	0.447002	CDH11;TRIP6;TESK2;RHOD
3051	Membrane Fusion (GO:0061025)	2025-04-28	0.622922	0.918077	0	0	0.94437	0.447002	GCA;SNAP23;STX3;SNAP29
3052	Negative Regulation Of Signaling (GO:0023057)	2025-04-28	0.622922	0.918077	0	0	0.94437	0.447002	BRAP;PPP3CA;KIF26A;OPTN
3053	Negative Regulation Of Wound Healing (GO:0061045)	2025-04-28	0.622922	0.918077	0	0	0.94437	0.447002	CLDN19;CASK;APOE;PHLDB2
3054	Protein Depolymerization (GO:0051261)	2025-04-28	0.622922	0.918077	0	0	0.94437	0.447002	NCKAP5L;STMN1;TWF2;DSTN
3055	Regulation Of Lipid Biosynthetic Process (GO:0046890)	2025-04-28	0.622922	0.918077	0	0	0.94437	0.447002	SIRT4;ZBTB20;THRSP;APOE
3056	Regulation Of Sodium Ion Transmembrane Transport (GO:1902305)	2025-04-28	0.622922	0.918077	0	0	0.94437	0.447002	DLG1;SCN5A;SNTA1;PTPN3
3057	Membrane Organization (GO:0061024)	24/167	0.623516	0.918652	0	0	0.950654	0.44907	RTP4;SH3GLB2;DMPK;GCA;OSBPL2;SNAP23;VPS37C;AZIN2;VPS37D;SYP;TOR1B;EGFR;CORO1C;MTSS2;REEP1;SERP1;NPC1;BIN1;VAPB;PPT1;TMCC1;STAM2;SNAP29;SPTBN1
3058	Lipid Catabolic Process (GO:0016042)	2025-03-21	0.629624	0.924324	0	0	0.944389	0.436905	LIPE;PPT1;PLA1A
3059	Negative Regulation Of Double-Strand Break Repair Via Homologous Recombination (GO:2000042)	2025-03-21	0.629624	0.924324	0	0	0.944389	0.436905	FBH1;SHLD1;CGAS
3060	Negative Regulation Of miRNA Metabolic Process (GO:2000629)	2025-03-21	0.629624	0.924324	0	0	0.944389	0.436905	NCOR2;NFIB;PPARD
3061	Negative Regulation Of Tumor Necrosis Factor-Mediated Signaling Pathway (GO:0010804)	2025-03-21	0.629624	0.924324	0	0	0.944389	0.436905	PELI3;F2RL1;GAS6
3062	Positive Regulation Of Dendritic Spine Development (GO:0060999)	2025-03-21	0.629624	0.924324	0	0	0.944389	0.436905	CAMK2B;FOXO6;CPEB3
3063	Positive Regulation Of Natural Killer Cell Mediated Cytotoxicity (GO:0045954)	2025-03-21	0.629624	0.924324	0	0	0.944389	0.436905	RAET1E;CADM1;NECTIN2
3064	Positive Regulation Of Signal Transduction By P53 Class Mediator (GO:1901798)	2025-03-21	0.629624	0.924324	0	0	0.944389	0.436905	SPRED2;SPRED1;HIC1
3065	Protein Mannosylation (GO:0035268)	2025-03-21	0.629624	0.924324	0	0	0.944389	0.436905	DPM1;DPM3;FKTN
3066	Regulation Of Cardiac Conduction (GO:1903779)	2025-03-21	0.629624	0.924324	0	0	0.944389	0.436905	TRPC1;GJA5;ATP2B4
3067	Sulfur Compound Transport (GO:0072348)	2025-03-21	0.629624	0.924324	0	0	0.944389	0.436905	SLC26A2;SLC27A1;SLC26A6
3068	Zinc Ion Transmembrane Transport (GO:0071577)	2025-03-21	0.629624	0.924324	0	0	0.944389	0.436905	SLC30A1;SLC39A13;SLC39A1
3069	Protein Ubiquitination (GO:0016567)	63/434	0.633049	0.925959	0	0	0.961455	0.439584	TRIM71;RNF14;FBH1;ARRB1;UBE2L6;RPGR;ANKRD9;RNF115;HERC3;RNF114;TRIM5;RUSC1;TRIM26;ELOC;BTRC;RNF152;VPS18;RNF43;TRIM62;WSB2;ARRDC1;FBXO2;FBXO10;PJA2;RNF144A;RNF167;RNF144B;HECW2;NHLRC1;RNF166;BIRC2;TRIM56;KLHL18;CUL7;MARCHF2;MGRN1;AMBRA1;DTX4;CAND2;TRIM44;BRAP;UBE2H;SYVN1;MIB2;KLHL21;KLHL22;FBXL15;BFAR;ISG15;KLHL24;FBXO32;CHFR;SPSB2;SH3RF2;UBE2W;SPSB1;ITCH;TSPAN17;BCL2;RNF182;SPSB4;NFE2L2;ASB1
3070	Cell-Cell Junction Assembly (GO:0007043)	1971-10-01	0.636319	0.925959	0	0	0.928724	0.419834	CDH4;CDH2;JUP;GJA5;CTNND1;CDH11;PKP2;TLN2;CDH26;JAM3
3071	Lipid Biosynthetic Process (GO:0008610)	1971-10-01	0.636319	0.925959	0	0	0.928724	0.419834	ACSS2;MVK;PRKAA2;SRD5A1;MVD;MLYCD;HMGCR;ACACB;FADS1;AGPAT4
3072	Cellular Respiration (GO:0045333)	1985-12-01	0.636576	0.925959	0	0	0.931232	0.420592	COX8A;NDUFA8;NDUFA13;NDUFA11;NDUFA4;ETFRF1;ME3;NDUFC1;COX7A2;NDUFV3;UQCRH;SLC25A13
3073	Regulation Of G1/S Transition Of Mitotic Cell Cycle (GO:2000045)	15/106	0.638374	0.925959	0	0	0.933735	0.419088	ACVR1;KANK2;CDKN2D;SMARCD3;CDKN2C;APLP2;AMBRA1;PKD2;PKD1;EGFR;DLG1;CDK2AP2;CCL2;PLCB1;DACT1
3074	Blood Circulation (GO:0008015)	1950-07-01	0.638947	0.925959	0	0	0.922299	0.413129	CXCL10;GPX1;NPR1;ROCK2;STAT1;ADCY6;F5
3075	Cell Chemotaxis (GO:0060326)	1950-07-01	0.638947	0.925959	0	0	0.922299	0.413129	DOCK4;PRKCD;RAB13;PLXNB3;ELMO2;CX3CL1;CORO1B
3076	Dicarboxylic Acid Metabolic Process (GO:0043648)	1950-07-01	0.638947	0.925959	0	0	0.922299	0.413129	ACOT8;PHYH;ADHFE1;IDH1;MTHFD2L;ME3;D2HGDH
3077	Positive Regulation Of Cell Division (GO:0051781)	1943-06-01	0.641366	0.925959	0	0	0.918756	0.40807	SVIL;PRKCE;FGF1;CDC14A;FGFR2;CIT
3078	Regulation Of Cellular Component Size (GO:0032535)	1943-06-01	0.641366	0.925959	0	0	0.918756	0.40807	VAV3;SNAPIN;RIN3;EZR;RAB22A;VAV2
3079	L-glutamate Transmembrane Transport (GO:0015813)	2025-02-14	0.64342	0.925959	0	0	0.944407	0.416444	SLC1A3;SLC25A13
3080	Aminoglycan Catabolic Process (GO:0006026)	2025-02-14	0.64342	0.925959	0	0	0.944407	0.416444	IDS;SGSH
3081	Blood Coagulation, Fibrin Clot Formation (GO:0072378)	2025-02-14	0.64342	0.925959	0	0	0.944407	0.416444	GP1BB;FBLN1
3082	Calcium Ion-Regulated Exocytosis Of Neurotransmitter (GO:0048791)	2025-02-14	0.64342	0.925959	0	0	0.944407	0.416444	SYT1;SYT11
3083	Copper Ion Homeostasis (GO:0055070)	2025-02-14	0.64342	0.925959	0	0	0.944407	0.416444	ANKRD9;ATP7A
3084	Dolichol Metabolic Process (GO:0019348)	2025-02-14	0.64342	0.925959	0	0	0.944407	0.416444	DPM1;DPM3
3085	Electron Transport Chain (GO:0022900)	2025-02-14	0.64342	0.925959	0	0	0.944407	0.416444	ENOX2;ETFRF1
3086	Establishment Of Apical/Basal Cell Polarity (GO:0035089)	2025-02-14	0.64342	0.925959	0	0	0.944407	0.416444	EZR;MYO9A
3087	Genitalia Development (GO:0048806)	2025-02-14	0.64342	0.925959	0	0	0.944407	0.416444	WNT5A;PKD1
3088	Medium-Chain Fatty Acid Metabolic Process (GO:0051791)	2025-02-14	0.64342	0.925959	0	0	0.944407	0.416444	CROT;CRAT
3089	miRNA-mediated Gene Silencing By Inhibition Of Translation (GO:0035278)	2025-02-14	0.64342	0.925959	0	0	0.944407	0.416444	TRIM71;RBM4
3090	Mitochondrial Calcium Ion Transmembrane Transport (GO:0006851)	2025-02-14	0.64342	0.925959	0	0	0.944407	0.416444	SLC25A23;SLC8B1
3091	Monosaccharide Transmembrane Transport (GO:0015749)	2025-02-14	0.64342	0.925959	0	0	0.944407	0.416444	SLC2A6;SLC2A8
3092	Negative Regulation Of Cilium Assembly (GO:1902018)	2025-02-14	0.64342	0.925959	0	0	0.944407	0.416444	TESK1;MAP4
3093	Negative Regulation Of Defense Response To Virus (GO:0050687)	2025-02-14	0.64342	0.925959	0	0	0.944407	0.416444	ITCH;PPM1B
3094	Negative Regulation Of Fatty Acid Biosynthetic Process (GO:0045717)	2025-02-14	0.64342	0.925959	0	0	0.944407	0.416444	TRIB3;DCAF5
3095	Negative Regulation Of Peptidyl-Threonine Phosphorylation (GO:0010801)	2025-02-14	0.64342	0.925959	0	0	0.944407	0.416444	SPRED2;SPRED1
3096	Negative Regulation Of Receptor Signaling Pathway Via STAT (GO:1904893)	2025-02-14	0.64342	0.925959	0	0	0.944407	0.416444	SOCS3;GBP7
3097	Negative Regulation Of Transcription Regulatory Region DNA Binding (GO:2000678)	2025-02-14	0.64342	0.925959	0	0	0.944407	0.416444	MSX2;TMSB4X
3098	Odontogenesis Of Dentin-Containing Tooth (GO:0042475)	2025-02-14	0.64342	0.925959	0	0	0.944407	0.416444	BMP2;SCN5A
3099	Polarized Epithelial Cell Differentiation (GO:0030859)	2025-02-14	0.64342	0.925959	0	0	0.944407	0.416444	EZR;MYO9A
3100	Positive Regulation Of Acute Inflammatory Response (GO:0002675)	2025-02-14	0.64342	0.925959	0	0	0.944407	0.416444	OSMR;IL6ST
3101	Positive Regulation Of Adaptive Immune Response Based On Somatic Recombination Of Immune Receptors Built From Immunoglobulin Superfamily Domains (GO:0002824)	2025-02-14	0.64342	0.925959	0	0	0.944407	0.416444	IL23R;JAK2
3102	Positive Regulation Of Nuclear-Transcribed mRNA Catabolic Process, Deadenylation-Dependent Decay (GO:1900153)	2025-02-14	0.64342	0.925959	0	0	0.944407	0.416444	NANOS1;CPEB3
3103	Positive Regulation Of Transporter Activity (GO:0032411)	2025-02-14	0.64342	0.925959	0	0	0.944407	0.416444	SYNGR3;PPARD
3104	Primary Alcohol Metabolic Process (GO:0034308)	2025-02-14	0.64342	0.925959	0	0	0.944407	0.416444	NAPEPLD;IGF1
3105	Protein Activation Cascade (GO:0072376)	2025-02-14	0.64342	0.925959	0	0	0.944407	0.416444	GP1BB;FBLN1
3106	Protein Homotrimerization (GO:0070207)	2025-02-14	0.64342	0.925959	0	0	0.944407	0.416444	ITLN1;CLYBL
3107	Protein Trimerization (GO:0070206)	2025-02-14	0.64342	0.925959	0	0	0.944407	0.416444	ITLN1;CLYBL
3108	Regulation Of ATP Biosynthetic Process (GO:2001169)	2025-02-14	0.64342	0.925959	0	0	0.944407	0.416444	PID1;TMSB4X
3109	Regulation Of Carbohydrate Catabolic Process (GO:0043470)	2025-02-14	0.64342	0.925959	0	0	0.944407	0.416444	PRKAG2;SLC2A6
3110	Regulation Of Establishment Of Protein Localization (GO:0070201)	2025-02-14	0.64342	0.925959	0	0	0.944407	0.416444	CORO2B;CTSD
3111	Regulation Of Feeding Behavior (GO:0060259)	2025-02-14	0.64342	0.925959	0	0	0.944407	0.416444	STAT3;EIF2AK4
3112	Regulation Of Mast Cell Degranulation (GO:0043304)	2025-02-14	0.64342	0.925959	0	0	0.944407	0.416444	LYN;LGALS9
3113	Regulation Of Nuclear-Transcribed mRNA poly(A) Tail Shortening (GO:0060211)	2025-02-14	0.64342	0.925959	0	0	0.944407	0.416444	BTG2;CPEB3
3114	Regulation Of Superoxide Anion Generation (GO:0032928)	2025-02-14	0.64342	0.925959	0	0	0.944407	0.416444	PRKCD;F2RL1
3115	Respiratory Electron Transport Chain (GO:0022904)	2025-02-14	0.64342	0.925959	0	0	0.944407	0.416444	ETFRF1;SLC25A13
3116	Response To Muscle Stretch (GO:0035994)	2025-02-14	0.64342	0.925959	0	0	0.944407	0.416444	CDH2;DMD
3117	Striated Muscle Cell Development (GO:0055002)	2025-02-14	0.64342	0.925959	0	0	0.944407	0.416444	LMOD1;MYL9
3118	Striated Muscle Tissue Development (GO:0014706)	2025-02-14	0.64342	0.925959	0	0	0.944407	0.416444	BMP7;TBX2
3119	Histone H3 Acetylation (GO:0043966)	1936-05-01	0.645233	0.925959	0	0	0.913835	0.400391	KAT2B;TAF6L;TAF7;TAF4;SUPT7L
3120	Positive Regulation Of Phospholipase C Activity (GO:0010863)	1936-05-01	0.645233	0.925959	0	0	0.913835	0.400391	GNAQ;LPAR2;ARHGAP6;EGFR;FGFR1
3121	Regulation Of Intracellular Protein Transport (GO:0033157)	1936-05-01	0.645233	0.925959	0	0	0.913835	0.400391	B3GAT3;RAB29;PRR5L;ERGIC3;OAZ2
3122	RNA Biosynthetic Process (GO:0032774)	2025-04-29	0.651463	0.925959	0	0	0.906542	0.388485	FOXE1;TAF13;TAF7;TAF4
3123	TOR Signaling (GO:0031929)	2025-04-29	0.651463	0.925959	0	0	0.906542	0.388485	PRR5;MAPKAP1;PRR5L;LAMTOR2
3124	Modified Amino Acid Transport (GO:0072337)	2025-04-29	0.651463	0.925959	0	0	0.906542	0.388485	SLC25A29;SLC66A1;PDPN;FOLR1
3125	Negative Regulation Of DNA Binding (GO:0043392)	2025-04-29	0.651463	0.925959	0	0	0.906542	0.388485	NFKBIA;MSX2;JAK2;MDFI
3126	Positive Regulation Of B Cell Proliferation (GO:0030890)	2025-04-29	0.651463	0.925959	0	0	0.906542	0.388485	VAV3;IL7;BCL2;EPHB2
3127	Regulation Of Monoatomic Ion Transmembrane Transport (GO:0034765)	2025-04-29	0.651463	0.925959	0	0	0.906542	0.388485	GRIN2A;KCNJ12;GRIN2B;GRIN2D
3128	Regulation Of Muscle Contraction (GO:0006937)	2025-04-29	0.651463	0.925959	0	0	0.906542	0.388485	CNN1;TPM1;PLCE1;MYL9
3129	Negative Regulation Of Translation (GO:0017148)	15/107	0.653269	0.925959	0	0	0.923531	0.393208	NANOS1;TRIM71;EPHA4;BTG2;IGFBP5;ROCK2;EIF2AK4;PUS7;RBM4;CPEB1;NHLRC1;CALR;CPEB3;CPEB2;RBM24
3130	Positive Regulation Of T Cell Activation (GO:0050870)	15/107	0.653269	0.925959	0	0	0.923531	0.393208	SMARCD3;IL23R;GNAO1;IL7;CCL5;NCK2;SIRPA;FLOT2;CCL2;LGALS9;IL6ST;JAK2;B2M;CD276;NCK1
3131	Positive Regulation Of Catabolic Process (GO:0009896)	1979-11-01	0.653618	0.925959	0	0	0.91636	0.389666	NDUFA13;WNT5A;DAB2IP;TNFAIP3;EZR;CLU;SORL1;FOXO1;NKD1;OAZ2;DACT1
3132	Negative Regulation Of Catabolic Process (GO:0009895)	1972-10-01	0.654415	0.925959	0	0	0.913691	0.387417	HDAC4;CST3;RIC1;DAB2IP;AZIN2;HMGCR;ATRAID;CBFA2T3;EGFR;HIPK2
3133	Fatty Acid Biosynthetic Process (GO:0006633)	1965-09-01	0.655672	0.925959	0	0	0.910446	0.384294	HACD1;ABCD3;ACSBG1;MLYCD;DECR2;ACACB;HACD2;FADS1;HACD4
3134	Regulation Of Translational Initiation (GO:0006446)	1965-09-01	0.655672	0.925959	0	0	0.910446	0.384294	RBM4;CTIF;EIF2B2;CCL5;NCK2;HSPB1;EIF2AK4;MIF4GD;NCK1
3135	Positive Regulation Of Mitochondrion Organization (GO:0010822)	1958-08-01	0.657545	0.925959	0	0	0.906417	0.380009	MLLT11;BAD;KDR;HIP1R;MIEF2;BMF;MGARP;BOK
3136	Regulation Of Phagocytosis (GO:0050764)	1958-08-01	0.657545	0.925959	0	0	0.906417	0.380009	SYT11;SPHK1;DYSF;SIRPA;CYBA;CALR;GAS6;MERTK
3137	Positive Regulation Of Cellular Process (GO:0048522)	86/594	0.658836	0.925959	0	0	0.958117	0.399804	PRR5;IRS1;RTKN2;PTPRJ;TCIRG1;FGF1;CX3CL1;FGF5;PPP3CA;RPS6KA1;KDR;EPHA4;TSC22D1;SPHK1;TPM1;LIFR;PROX1;AXIN2;OSMR;TMEM250;RHOD;PGF;TGFBR2;TIAM1;SAPCD2;PRKD2;MVD;IL6ST;HDAC4;PSMD10;DLX1;GRN;DLX2;NOTCH1;PRKAA2;SMARCD3;LAMA2;SHC1;MAPKAP1;BRAT1;CHRD;LRP5;PDGFA;TGFA;NEDD9;PTN;NTN1;DLL1;THBS1;EGFR;EFNB2;ADGRG1;GRK5;CCL5;GCNT2;HAS2;PTK2B;ROMO1;STX3;MARK4;WNT2;LYN;WWTR1;EGR2;TGFB2;TSLP;TGFB3;LAMB2;VEGFC;KLHL22;IGF1;BMP6;BMP2;BAMBI;CCPG1;IL7;CAPN10;GID8;FGF18;BCL2;ECHDC3;CALR;FGFR3;FGFR2;CRLF2;FGFR1
3138	NAD Metabolic Process (GO:0019674)	2025-03-22	0.661958	0.925959	0	0	0.894631	0.369083	NMNAT1;NMRK1;NUDT13
3139	Hexose Transmembrane Transport (GO:0008645)	2025-03-22	0.661958	0.925959	0	0	0.894631	0.369083	SLC2A3;SLC2A6;SLC2A8
3140	Natural Killer Cell Mediated Immunity (GO:0002228)	2025-03-22	0.661958	0.925959	0	0	0.894631	0.369083	RAET1E;TUBB2A;ULBP1
3141	Negative Regulation Of Extrinsic Apoptotic Signaling Pathway In Absence Of Ligand (GO:2001240)	2025-03-22	0.661958	0.925959	0	0	0.894631	0.369083	EYA1;BCL2;SNAI2
3142	Negative Regulation Of Signal Transduction In Absence Of Ligand (GO:1901099)	2025-03-22	0.661958	0.925959	0	0	0.894631	0.369083	EYA1;BCL2;SNAI2
3143	Oligosaccharide Biosynthetic Process (GO:0009312)	2025-03-22	0.661958	0.925959	0	0	0.894631	0.369083	FUT8;ST3GAL2;ST6GALNAC6
3144	Positive Regulation Of Cilium Assembly (GO:0045724)	2025-03-22	0.661958	0.925959	0	0	0.894631	0.369083	ENTR1;MARK4;BBS4
3145	Positive Regulation Of Receptor Internalization (GO:0002092)	2025-03-22	0.661958	0.925959	0	0	0.894631	0.369083	SFRP4;MAGI2;ARRB1
3146	Regulation Of Catabolic Process (GO:0009894)	2025-03-22	0.661958	0.925959	0	0	0.894631	0.369083	ITGB1;PTK2B;TMEM9
3147	Regulation Of Release Of Sequestered Calcium Ion Into Cytosol By Sarcoplasmic Reticulum (GO:0010880)	2025-03-22	0.661958	0.925959	0	0	0.894631	0.369083	GSTM2;CASQ2;DMD
3148	Autophagosome Maturation (GO:0097352)	1944-06-01	0.664186	0.925959	0	0	0.894526	0.366033	MAP1LC3A;LAMP2;LIX1L;PIK3R4;SNAP29;TECPR1
3149	Establishment Of Protein Localization To Mitochondrion (GO:0072655)	1944-06-01	0.664186	0.925959	0	0	0.894526	0.366033	BCAP31;TIMM8B;AIP;DNLZ;ROMO1;MGARP
3150	Regulation Of B Cell Proliferation (GO:0030888)	1944-06-01	0.664186	0.925959	0	0	0.894526	0.366033	LYN;VAV3;IL7;BCL2;EPHB2;TNFRSF21
3151	Regulation Of Type II Interferon Production (GO:0032649)	1987-12-01	0.669347	0.925959	0	0	0.906292	0.363833	FZD5;IL1R1;IL23R;PDE4B;SIRPA;F2RL1;ISG15;LGALS9;JAK2;GAS6;ZFPM1;CD276
3152	Positive Regulation Of Receptor Signaling Pathway Via JAK-STAT (GO:0046427)	1937-05-01	0.669913	0.925959	0	0	0.885225	0.354627	NOTCH1;CCL5;PTK2B;OCIAD2;JAK2
3153	Regulation Of Cellular Component Biogenesis (GO:0044087)	1937-05-01	0.669913	0.925959	0	0	0.885225	0.354627	NOTCH1;ROCK2;DAB2IP;APOE;EZR
3154	Positive Regulation Of Gene Expression (GO:0010628)	69/480	0.670498	0.925959	0	0	0.950193	0.379825	ATF2;MYOM1;PID1;CITED1;PHF1;FGF1;CLU;LARP1B;ACTG2;ROBO1;SCAMP5;FGF5;C1QTNF3;FLOT1;EMILIN1;LGALS9;EPHB2;CD34;MAP2K1;TESC;WNT5A;PAX6;POU3F1;ADAM19;ACTA2;KAT2B;OLFM1;SFRP4;CLDN19;RBM20;TLR6;GAS6;EZR;RBM24;RBMS3;PTGER4;NOTCH1;SLC24A3;ROCK2;PIK3R3;LRP3;PIK3R1;DLL1;THBS1;PPM1F;TTBK1;PLCG2;LURAP1;TFAP2A;SEC16B;EGR1;SMAD3;CADM1;EPHX2;STAT3;BRAF;IGF1;BMP7;MT3;LARP6;BMP6;BMP2;DNAJA4;FGF18;TMEM119;CPEB3;BMPR1B;NFE2L2;RIGI
3155	Ubiquitin-Dependent ERAD Pathway (GO:0030433)	1973-10-01	0.671993	0.925959	0	0	0.899135	0.357413	HSPA5;WFS1;FBXO2;TMEM67;JKAMP;SYVN1;DNAJB9;CALR;FBXO44;RNF5
3156	Aerobic Respiration (GO:0009060)	1959-08-01	0.676941	0.925959	0	0	0.888592	0.346703	NDUFA8;NDUFA13;NDUFA11;ME3;NDUFC1;NDUFV3;UQCRH;NIPSNAP2
3157	Anterior/Posterior Pattern Specification (GO:0009952)	1959-08-01	0.676941	0.925959	0	0	0.888592	0.346703	HES6;HHEX;BMP2;LHX1;ATP6AP2;BHLHE41;LRP5;CELSR2
3158	Glucose Metabolic Process (GO:0006006)	1959-08-01	0.676941	0.925959	0	0	0.888592	0.346703	GAA;BRAT1;SORD;LRP5;ENO2;PGM1;PPARD;SLC25A13
3159	Microtubule Cytoskeleton Organization Involved In Mitosis (GO:1902850)	1959-08-01	0.676941	0.925959	0	0	0.888592	0.346703	SUN2;KIF3B;NEK6;STMN1;NUSAP1;MAP4;RMDN1;SPC25
3160	Protein Targeting To Mitochondrion (GO:0006626)	1959-08-01	0.676941	0.925959	0	0	0.888592	0.346703	BCAP31;TIMM8B;IMMP1L;NDUFA13;AIP;DNLZ;ROMO1;MGARP
3161	Regulation Of Cell Death (GO:0010941)	1959-08-01	0.676941	0.925959	0	0	0.888592	0.346703	PACRG;CASP6;CCN5;RAB29;CCN4;DHCR24;AXIN2;CLU
3162	Embryonic Skeletal System Morphogenesis (GO:0048704)	2025-04-30	0.678521	0.925959	0	0	0.871624	0.33805	TFAP2A;SIX1;FGFR2;TGFBR2
3163	Extrinsic Apoptotic Signaling Pathway Via Death Domain Receptors (GO:0008625)	2025-04-30	0.678521	0.925959	0	0	0.871624	0.33805	SORT1;DAB2IP;BCL2;TNFRSF1A
3164	Lamellipodium Organization (GO:0097581)	2025-04-30	0.678521	0.925959	0	0	0.871624	0.33805	ITGB1;SNX2;S1PR1;RHOD
3165	Negative Regulation Of Interleukin-1 Production (GO:0032692)	2025-04-30	0.678521	0.925959	0	0	0.871624	0.33805	TNFAIP3;IGF1;GAS6;CX3CL1
3166	Negative Regulation Of Peptidyl-Tyrosine Phosphorylation (GO:0050732)	2025-04-30	0.678521	0.925959	0	0	0.871624	0.33805	SOCS3;SEMA4D;PRKCD;SH3BP5
3167	Positive Regulation Of Protein Targeting To Mitochondrion (GO:1903955)	2025-04-30	0.678521	0.925959	0	0	0.871624	0.33805	FZD5;MICALL2;RHOU;ATG13
3168	Negative Regulation Of DNA-templated Transcription (GO:0045892)	149/1025	0.678711	0.925959	0	0	0.961962	0.372818	ATF2;NDUFA13;ZBTB21;ZBTB20;ARID4A;NR3C1;LOXL2;SOX3;BTRC;EOMES;TLE2;NKX6-2;MSX2;WNT5A;RFX3;KCTD1;ZBTB34;SOX12;HIC1;TLE6;RUNX1;EID1;HIC2;EID2;MAF;BIN1;TRIB3;FLYWCH1;MZF1;EZR;CLOCK;ZFPM1;PSMD10;DLX1;ZBTB8A;DLX2;NOTCH1;SHC1;SHOX2;GLIS3;RTF1;PRDM11;ZBTB4;FOXO1;PHF21A;ATXN1;MIER3;NACC2;WNT4;TFAP2A;CBX8;HEXIM2;CBX7;CBX6;SMAD3;ZBTB14;CBX4;ATP8B1;WFS1;GADD45A;ZBTB10;BMP7;TRERF1;BMP6;BMP2;DAB2;DLG1;MAFB;CDK5;LHX1;SNAI2;MAGED2;CALR;MXD1;CPEB3;FGFR2;MXD4;THRB;FOXE1;CITED1;THRA;BHLHE41;ING4;TRO;HHEX;LBH;ZIC2;SIX4;SIX3;EID2B;DACT1;KLF11;DNMT3A;PAX6;PROX1;CBFA2T2;PARP9;ZHX1;CBFA2T3;PAX2;ZFTA;NCOR2;DUSP22;MDFIC;IRF1;CRY2;IRF7;GAS6;PLCB1;MDFI;JDP2;PPARD;KANK2;HDAC4;CEBPA;MAGEH1;CEBPB;ZBTB46;PBXIP1;CXXC5;ASCL2;PPM1F;TCEAL7;NFIL3;CCDC85B;DNAJB4;APBB1;E2F6;BEND5;RUNX1T1;JAZF1;IRX1;IRX2;TCF7L2;SEMA4D;STAT1;KCNIP3;STAT3;DAB2IP;KLF2;TBX2;KLF7;PER3;NMNAT1;NFIB;BRMS1L;PDCD4;TAF7;GZF1
3169	ATP Synthesis Coupled Electron Transport (GO:0042773)	2025-01-07	0.679482	0.925959	0	0	0.944426	0.36495	NDUFV3
3170	DNA Ligation (GO:0006266)	2025-01-07	0.679482	0.925959	0	0	0.944426	0.36495	NHEJ1
3171	ER Overload Response (GO:0006983)	2025-01-07	0.679482	0.925959	0	0	0.944426	0.36495	WFS1
3172	NADH Metabolic Process (GO:0006734)	2025-01-07	0.679482	0.925959	0	0	0.944426	0.36495	NUDT13
3173	T Cell Apoptotic Process (GO:0070231)	2025-01-07	0.679482	0.925959	0	0	0.944426	0.36495	FAS
3174	TRIF-dependent Toll-Like Receptor Signaling Pathway (GO:0035666)	2025-01-07	0.679482	0.925959	0	0	0.944426	0.36495	TLR6
3175	Adenylate Cyclase-Inhibiting G Protein-Coupled Acetylcholine Receptor Signaling Pathway (GO:0007197)	2025-01-07	0.679482	0.925959	0	0	0.944426	0.36495	CHRM3
3176	Aldehyde Catabolic Process (GO:0046185)	2025-01-07	0.679482	0.925959	0	0	0.944426	0.36495	ALDH3B1
3177	Alditol Metabolic Process (GO:0019400)	2025-01-07	0.679482	0.925959	0	0	0.944426	0.36495	GALK2
3178	Amino-Acid Betaine Transport (GO:0015838)	2025-01-07	0.679482	0.925959	0	0	0.944426	0.36495	SLC25A29
3179	Arginine Catabolic Process (GO:0006527)	2025-01-07	0.679482	0.925959	0	0	0.944426	0.36495	DDAH2
3180	Aspartate Family Amino Acid Biosynthetic Process (GO:0009067)	2025-01-07	0.679482	0.925959	0	0	0.944426	0.36495	PLOD2
3181	Atrial Cardiac Muscle Cell To AV Node Cell Signaling (GO:0086026)	2025-01-07	0.679482	0.925959	0	0	0.944426	0.36495	SCN5A
3182	Blood Coagulation, Intrinsic Pathway (GO:0007597)	2025-01-07	0.679482	0.925959	0	0	0.944426	0.36495	GP1BB
3183	Cardiac Muscle Hypertrophy (GO:0003300)	2025-01-07	0.679482	0.925959	0	0	0.944426	0.36495	HDAC4
3184	Cardiolipin Biosynthetic Process (GO:0032049)	2025-01-07	0.679482	0.925959	0	0	0.944426	0.36495	SLC27A1
3185	Catecholamine Transport (GO:0051937)	2025-01-07	0.679482	0.925959	0	0	0.944426	0.36495	SLC6A2
3186	Cellular Response To Angiotensin (GO:1904385)	2025-01-07	0.679482	0.925959	0	0	0.944426	0.36495	PRKCD
3187	Cellular Response To Epinephrine Stimulus (GO:0071872)	2025-01-07	0.679482	0.925959	0	0	0.944426	0.36495	PDE4B
3188	Cellular Response To Potassium Ion (GO:0035865)	2025-01-07	0.679482	0.925959	0	0	0.944426	0.36495	DLG4
3189	Cobalamin Metabolic Process (GO:0009235)	2025-01-07	0.679482	0.925959	0	0	0.944426	0.36495	MMAB
3190	Cytochrome Complex Assembly (GO:0017004)	2025-01-07	0.679482	0.925959	0	0	0.944426	0.36495	CYBA
3191	Dendritic Spine Maintenance (GO:0097062)	2025-01-07	0.679482	0.925959	0	0	0.944426	0.36495	ITGA3
3192	Dopamine Uptake (GO:0090494)	2025-01-07	0.679482	0.925959	0	0	0.944426	0.36495	SLC6A2
3193	Establishment Of Protein Localization To Peroxisome (GO:0072663)	2025-01-07	0.679482	0.925959	0	0	0.944426	0.36495	PEX19
3194	Estrogen Biosynthetic Process (GO:0006703)	2025-01-07	0.679482	0.925959	0	0	0.944426	0.36495	HSD17B7
3195	Ethanol Oxidation (GO:0006069)	2025-01-07	0.679482	0.925959	0	0	0.944426	0.36495	ACSS2
3196	Fatty Acid Alpha-Oxidation (GO:0001561)	2025-01-07	0.679482	0.925959	0	0	0.944426	0.36495	PHYH
3197	Fructose Metabolic Process (GO:0006000)	2025-01-07	0.679482	0.925959	0	0	0.944426	0.36495	SORD
3198	Heparan Sulfate Proteoglycan Biosynthetic Process, Polysaccharide Chain Biosynthetic Process (GO:0015014)	2025-01-07	0.679482	0.925959	0	0	0.944426	0.36495	NDST2
3199	Histone H2A K63-linked Deubiquitination (GO:0070537)	2025-01-07	0.679482	0.925959	0	0	0.944426	0.36495	MPND
3200	Hyperosmotic Response (GO:0006972)	2025-01-07	0.679482	0.925959	0	0	0.944426	0.36495	ARHGEF2
3201	Inhibition Of Cysteine-Type Endopeptidase Activity (GO:0097340)	2025-01-07	0.679482	0.925959	0	0	0.944426	0.36495	NOL3
3202	Intermediate Filament Bundle Assembly (GO:0045110)	2025-01-07	0.679482	0.925959	0	0	0.944426	0.36495	PKP2
3203	Intracellular pH Elevation (GO:0051454)	2025-01-07	0.679482	0.925959	0	0	0.944426	0.36495	SLC26A6
3204	Lactate Metabolic Process (GO:0006089)	2025-01-07	0.679482	0.925959	0	0	0.944426	0.36495	LDHB
3205	Late Nucleophagy (GO:0044805)	2025-01-07	0.679482	0.925959	0	0	0.944426	0.36495	ULK1
3206	Lipoxygenase Pathway (GO:0019372)	2025-01-07	0.679482	0.925959	0	0	0.944426	0.36495	GPX1
3207	Macromolecule Depalmitoylation (GO:0098734)	2025-01-07	0.679482	0.925959	0	0	0.944426	0.36495	PPT1
3208	Malate Metabolic Process (GO:0006108)	2025-01-07	0.679482	0.925959	0	0	0.944426	0.36495	ME3
3209	Monosaccharide Biosynthetic Process (GO:0046364)	2025-01-07	0.679482	0.925959	0	0	0.944426	0.36495	CHST14
3210	Myoblast Migration (GO:0051451)	2025-01-07	0.679482	0.925959	0	0	0.944426	0.36495	SIX1
3211	Negative Regulation Of B Cell Apoptotic Process (GO:0002903)	2025-01-07	0.679482	0.925959	0	0	0.944426	0.36495	BCL10
3212	Negative Regulation Of CD8-positive, Alpha-Beta T Cell Activation (GO:2001186)	2025-01-07	0.679482	0.925959	0	0	0.944426	0.36495	SLC4A2
3213	Negative Regulation Of Actin Nucleation (GO:0051126)	2025-01-07	0.679482	0.925959	0	0	0.944426	0.36495	CORO1B
3214	Negative Regulation Of cAMP-dependent Protein Kinase Activity (GO:2000480)	2025-01-07	0.679482	0.925959	0	0	0.944426	0.36495	PKIG
3215	Negative Regulation Of Circadian Rhythm (GO:0042754)	2025-01-07	0.679482	0.925959	0	0	0.944426	0.36495	CRY2
3216	Negative Regulation Of Inflammatory Response To Wounding (GO:0106015)	2025-01-07	0.679482	0.925959	0	0	0.944426	0.36495	STAT3
3217	Negative Regulation Of Intracellular Transport (GO:0032387)	2025-01-07	0.679482	0.925959	0	0	0.944426	0.36495	INSIG1
3218	Negative Regulation Of miRNA-mediated Gene Silencing (GO:0060965)	2025-01-07	0.679482	0.925959	0	0	0.944426	0.36495	ELOC
3219	Negative Regulation Of Mitochondrial Membrane Potential (GO:0010917)	2025-01-07	0.679482	0.925959	0	0	0.944426	0.36495	HEBP2
3220	Negative Regulation Of Osteoblast Proliferation (GO:0033689)	2025-01-07	0.679482	0.925959	0	0	0.944426	0.36495	PLXNB1
3221	Negative Regulation Of Striated Muscle Cell Apoptotic Process (GO:0010664)	2025-01-07	0.679482	0.925959	0	0	0.944426	0.36495	BMP7
3222	Negative Regulation Of Vascular Associated Smooth Muscle Cell Differentiation (GO:1905064)	2025-01-07	0.679482	0.925959	0	0	0.944426	0.36495	PDCD4
3223	Neuroepithelial Cell Differentiation (GO:0060563)	2025-01-07	0.679482	0.925959	0	0	0.944426	0.36495	TUBB2A
3224	Neuron Fate Specification (GO:0048665)	2025-01-07	0.679482	0.925959	0	0	0.944426	0.36495	DLL1
3225	Neurotransmitter Receptor Transport, Endosome To Plasma Membrane (GO:0099639)	2025-01-07	0.679482	0.925959	0	0	0.944426	0.36495	NCOA2
3226	Nonribosomal Peptide Biosynthetic Process (GO:0019184)	2025-01-07	0.679482	0.925959	0	0	0.944426	0.36495	CHAC2
3227	Olefinic Compound Biosynthetic Process (GO:0120255)	2025-01-07	0.679482	0.925959	0	0	0.944426	0.36495	CACNA1H
3228	Osteoblast Development (GO:0002076)	2025-01-07	0.679482	0.925959	0	0	0.944426	0.36495	LRP5
3229	Peptidyl-Lysine Hydroxylation (GO:0017185)	2025-01-07	0.679482	0.925959	0	0	0.944426	0.36495	PLOD2
3230	Peptidyl-Proline Hydroxylation To 4-hydroxy-L-proline (GO:0018401)	2025-01-07	0.679482	0.925959	0	0	0.944426	0.36495	EGLN3
3231	Plasma Membrane Phospholipid Scrambling (GO:0017121)	2025-01-07	0.679482	0.925959	0	0	0.944426	0.36495	PLSCR4
3232	Platelet Activating Factor Metabolic Process (GO:0046469)	2025-01-07	0.679482	0.925959	0	0	0.944426	0.36495	PLA2G7
3233	Positive Regulation Of CoA-transferase Activity (GO:1905920)	2025-01-07	0.679482	0.925959	0	0	0.944426	0.36495	APOE
3234	Positive Regulation Of DNA Demethylation (GO:1901537)	2025-01-07	0.679482	0.925959	0	0	0.944426	0.36495	TOX
3235	Positive Regulation Of Apoptotic Cell Clearance (GO:2000427)	2025-01-07	0.679482	0.925959	0	0	0.944426	0.36495	CCL2
3236	Positive Regulation Of Attachment Of Mitotic Spindle Microtubules To Kinetochore (GO:1902425)	2025-01-07	0.679482	0.925959	0	0	0.944426	0.36495	KAT2B
3237	Positive Regulation Of Calcium Ion Import (GO:0090280)	2025-01-07	0.679482	0.925959	0	0	0.944426	0.36495	STC1
3238	Positive Regulation Of Endocytic Recycling (GO:2001137)	2025-01-07	0.679482	0.925959	0	0	0.944426	0.36495	SORL1
3239	Positive Regulation Of Extracellular Matrix Disassembly (GO:0090091)	2025-01-07	0.679482	0.925959	0	0	0.944426	0.36495	PDPN
3240	Positive Regulation Of Isomerase Activity (GO:0010912)	2025-01-07	0.679482	0.925959	0	0	0.944426	0.36495	SETMAR
3241	Positive Regulation Of Leukocyte Differentiation (GO:1902107)	2025-01-07	0.679482	0.925959	0	0	0.944426	0.36495	LGALS9
3242	Positive Regulation Of Melanin Biosynthetic Process (GO:0048023)	2025-01-07	0.679482	0.925959	0	0	0.944426	0.36495	ATP7A
3243	Positive Regulation Of Microtubule Nucleation (GO:0090063)	2025-01-07	0.679482	0.925959	0	0	0.944426	0.36495	DCTN1
3244	Positive Regulation Of Myotube Differentiation (GO:0010831)	2025-01-07	0.679482	0.925959	0	0	0.944426	0.36495	RBM24
3245	Positive Regulation Of Plasminogen Activation (GO:0010756)	2025-01-07	0.679482	0.925959	0	0	0.944426	0.36495	PLGRKT
3246	Positive Regulation Of Ryanodine-Sensitive Calcium-Release Channel Activity (GO:0060316)	2025-01-07	0.679482	0.925959	0	0	0.944426	0.36495	GSTM2
3247	Positive Regulation Of Secondary Metabolite Biosynthetic Process (GO:1900378)	2025-01-07	0.679482	0.925959	0	0	0.944426	0.36495	ATP7A
3248	Positive Regulation Of Steroid Biosynthetic Process (GO:0010893)	2025-01-07	0.679482	0.925959	0	0	0.944426	0.36495	STARD4
3249	Positive Regulation Of Synaptic Transmission, GABAergic (GO:0032230)	2025-01-07	0.679482	0.925959	0	0	0.944426	0.36495	NLGN2
3250	Postsynapse Organization (GO:0099173)	2025-01-07	0.679482	0.925959	0	0	0.944426	0.36495	WNT5A
3251	Protein K27-linked Ubiquitination (GO:0044314)	2025-01-07	0.679482	0.925959	0	0	0.944426	0.36495	TRIM62
3252	Protein Depalmitoylation (GO:0002084)	2025-01-07	0.679482	0.925959	0	0	0.944426	0.36495	PPT1
3253	Protein Deubiquitination Involved In Ubiquitin-Dependent Protein Catabolic Process (GO:0071947)	2025-01-07	0.679482	0.925959	0	0	0.944426	0.36495	TNFAIP3
3254	Purine Nucleotide Catabolic Process (GO:0006195)	2025-01-07	0.679482	0.925959	0	0	0.944426	0.36495	NUDT13
3255	Purine Ribonucleoside Monophosphate Catabolic Process (GO:0009169)	2025-01-07	0.679482	0.925959	0	0	0.944426	0.36495	SORD
3256	Purine-Containing Compound Metabolic Process (GO:0072521)	2025-01-07	0.679482	0.925959	0	0	0.944426	0.36495	MACROD2
3257	rRNA Pseudouridine Synthesis (GO:0031118)	2025-01-07	0.679482	0.925959	0	0	0.944426	0.36495	RPUSD1
3258	Regulation Of CD4-positive, Alpha-Beta T Cell Activation (GO:2000514)	2025-01-07	0.679482	0.925959	0	0	0.944426	0.36495	TWSG1
3259	Regulation Of Cdc42 Protein Signal Transduction (GO:0032489)	2025-01-07	0.679482	0.925959	0	0	0.944426	0.36495	APOE
3260	Regulation Of CoA-transferase Activity (GO:1905918)	2025-01-07	0.679482	0.925959	0	0	0.944426	0.36495	APOE
3261	Regulation Of Golgi To Plasma Membrane Protein Transport (GO:0042996)	2025-01-07	0.679482	0.925959	0	0	0.944426	0.36495	PKDCC
3262	Regulation Of Alpha-Beta T Cell Differentiation (GO:0046637)	2025-01-07	0.679482	0.925959	0	0	0.944426	0.36495	IHH
3263	Regulation Of Apoptotic Cell Clearance (GO:2000425)	2025-01-07	0.679482	0.925959	0	0	0.944426	0.36495	CCL2
3264	Regulation Of Attachment Of Mitotic Spindle Microtubules To Kinetochore (GO:1902423)	2025-01-07	0.679482	0.925959	0	0	0.944426	0.36495	KAT2B
3265	Regulation Of Carbohydrate Biosynthetic Process (GO:0043255)	2025-01-07	0.679482	0.925959	0	0	0.944426	0.36495	PDK2
3266	Regulation Of Chaperone-Mediated Autophagy (GO:1904714)	2025-01-07	0.679482	0.925959	0	0	0.944426	0.36495	CTSA
3267	Regulation Of Chemokine (C-C Motif) Ligand 5 Production (GO:0071649)	2025-01-07	0.679482	0.925959	0	0	0.944426	0.36495	SIRPA
3268	Regulation Of Chemokine-Mediated Signaling Pathway (GO:0070099)	2025-01-07	0.679482	0.925959	0	0	0.944426	0.36495	ROBO1
3269	Regulation Of Cytoplasmic Translational Elongation (GO:1900247)	2025-01-07	0.679482	0.925959	0	0	0.944426	0.36495	CPEB3
3270	Regulation Of Endodeoxyribonuclease Activity (GO:0032071)	2025-01-07	0.679482	0.925959	0	0	0.944426	0.36495	PRKCD
3271	Regulation Of Hydrogen Peroxide-Induced Cell Death (GO:1903205)	2025-01-07	0.679482	0.925959	0	0	0.944426	0.36495	NFE2L2
3272	Regulation Of Leukocyte Degranulation (GO:0043300)	2025-01-07	0.679482	0.925959	0	0	0.944426	0.36495	LYN
3273	Regulation Of Lysosome Size (GO:0062196)	2025-01-07	0.679482	0.925959	0	0	0.944426	0.36495	SNAPIN
3274	Regulation Of Natural Killer Cell Mediated Cytotoxicity Directed Against Tumor Cell Target (GO:0002858)	2025-01-07	0.679482	0.925959	0	0	0.944426	0.36495	NECTIN2
3275	Regulation Of Oxidative Stress-Induced Cell Death (GO:1903201)	2025-01-07	0.679482	0.925959	0	0	0.944426	0.36495	MMP3
3276	Regulation Of Protein Localization To Cilium (GO:1903564)	2025-01-07	0.679482	0.925959	0	0	0.944426	0.36495	ENTR1
3277	Regulation Of Protein Localization To Nucleolus (GO:1904749)	2025-01-07	0.679482	0.925959	0	0	0.944426	0.36495	GLUL
3278	Regulation Of Stem Cell Division (GO:2000035)	2025-01-07	0.679482	0.925959	0	0	0.944426	0.36495	NCOA3
3279	Regulation Of Transcription From RNA Polymerase II Promoter In Response To Hypoxia (GO:0061418)	2025-01-07	0.679482	0.925959	0	0	0.944426	0.36495	NFE2L2
3280	Regulation Of Triglyceride Metabolic Process (GO:0090207)	2025-01-07	0.679482	0.925959	0	0	0.944426	0.36495	PANK2
3281	Regulation Of Wound Healing, Spreading Of Epidermal Cells (GO:1903689)	2025-01-07	0.679482	0.925959	0	0	0.944426	0.36495	PHLDB2
3282	Response To UV-C (GO:0010225)	2025-01-07	0.679482	0.925959	0	0	0.944426	0.36495	MAP3K4
3283	Response To Auditory Stimulus (GO:0010996)	2025-01-07	0.679482	0.925959	0	0	0.944426	0.36495	PTN
3284	Response To Epinephrine (GO:0071871)	2025-01-07	0.679482	0.925959	0	0	0.944426	0.36495	PDE4B
3285	Response To Hydroperoxide (GO:0033194)	2025-01-07	0.679482	0.925959	0	0	0.944426	0.36495	PRKCD
3286	Response To Potassium Ion (GO:0035864)	2025-01-07	0.679482	0.925959	0	0	0.944426	0.36495	DLG4
3287	siRNA Processing (GO:0030422)	2025-01-07	0.679482	0.925959	0	0	0.944426	0.36495	PRKRA
3288	snRNA Transcription By RNA Polymerase III (GO:0042796)	2025-01-07	0.679482	0.925959	0	0	0.944426	0.36495	SNAPC5
3289	Sulfur Amino Acid Biosynthetic Process (GO:0000097)	2025-01-07	0.679482	0.925959	0	0	0.944426	0.36495	CDO1
3290	Terpenoid Metabolic Process (GO:0006721)	2025-01-07	0.679482	0.925959	0	0	0.944426	0.36495	PLPP6
3291	Thyroid Hormone Transport (GO:0070327)	2025-01-07	0.679482	0.925959	0	0	0.944426	0.36495	SLC16A2
3292	Tryptophan Metabolic Process (GO:0006568)	2025-01-07	0.679482	0.925959	0	0	0.944426	0.36495	ATP7A
3293	Ventricular Cardiac Muscle Cell Membrane Repolarization (GO:0099625)	2025-01-07	0.679482	0.925959	0	0	0.944426	0.36495	KCNH2
3294	Very-Low-Density Lipoprotein Particle Remodeling (GO:0034372)	2025-01-07	0.679482	0.925959	0	0	0.944426	0.36495	APOE
3295	Positive Regulation Of B Cell Activation (GO:0050871)	1952-07-01	0.680796	0.925959	0	0	0.881204	0.338817	VAV3;IL7;TNIP2;SHLD1;BCL2;KMT5B;EPHB2
3296	DNA Alkylation (GO:0006305)	2025-02-15	0.681518	0.925959	0	0	0.871709	0.334242	DNMT3A;FOS
3297	L-glutamate Import (GO:0051938)	2025-02-15	0.681518	0.925959	0	0	0.871709	0.334242	SLC1A3;SLC25A13
3298	Adenylate Cyclase-Activating Adrenergic Receptor Signaling Pathway (GO:0071880)	2025-02-15	0.681518	0.925959	0	0	0.871709	0.334242	ADRB1;ADRB2
3299	Cardiac Myofibril Assembly (GO:0055003)	2025-02-15	0.681518	0.925959	0	0	0.871709	0.334242	PROX1;OBSL1
3300	Defense Response To Protozoan (GO:0042832)	2025-02-15	0.681518	0.925959	0	0	0.871709	0.334242	GBP7;GBP4
3301	Dolichol-Linked Oligosaccharide Biosynthetic Process (GO:0006488)	2025-02-15	0.681518	0.925959	0	0	0.871709	0.334242	DPM1;DOLK
3302	Glutamine Family Amino Acid Catabolic Process (GO:0009065)	2025-02-15	0.681518	0.925959	0	0	0.871709	0.334242	DDAH2;GLUL
3303	Mitotic Chromosome Condensation (GO:0007076)	2025-02-15	0.681518	0.925959	0	0	0.871709	0.334242	NUSAP1;PHF13
3304	Nucleotide-Sugar Biosynthetic Process (GO:0009226)	2025-02-15	0.681518	0.925959	0	0	0.871709	0.334242	GMPPB;UAP1L1
3305	Polyol Biosynthetic Process (GO:0046173)	2025-02-15	0.681518	0.925959	0	0	0.871709	0.334242	PPIP5K1;IP6K1
3306	Positive Regulation Of Isotype Switching (GO:0045830)	2025-02-15	0.681518	0.925959	0	0	0.871709	0.334242	SHLD1;KMT5B
3307	Positive Regulation Of Sprouting Angiogenesis (GO:1903672)	2025-02-15	0.681518	0.925959	0	0	0.871709	0.334242	FGF1;DLL1
3308	Positive Regulation Of Syncytium Formation By Plasma Membrane Fusion (GO:0060143)	2025-02-15	0.681518	0.925959	0	0	0.871709	0.334242	RIPOR2;FLOT1
3309	Regulation Of Isotype Switching (GO:0045191)	2025-02-15	0.681518	0.925959	0	0	0.871709	0.334242	SHLD1;KMT5B
3310	Regulation Of Lipoprotein Lipase Activity (GO:0051004)	2025-02-15	0.681518	0.925959	0	0	0.871709	0.334242	SORT1;ANGPTL4
3311	Regulation Of Multicellular Organism Growth (GO:0040014)	2025-02-15	0.681518	0.925959	0	0	0.871709	0.334242	BBS2;MBD5
3312	Regulation Of Systemic Arterial Blood Pressure (GO:0003073)	2025-02-15	0.681518	0.925959	0	0	0.871709	0.334242	PLCB3;ADM
3313	Retrograde Axonal Transport (GO:0008090)	2025-02-15	0.681518	0.925959	0	0	0.871709	0.334242	KIF1A;MGARP
3314	Sphingolipid Catabolic Process (GO:0030149)	2025-02-15	0.681518	0.925959	0	0	0.871709	0.334242	SPHK1;PPT1
3315	Sympathetic Nervous System Development (GO:0048485)	2025-02-15	0.681518	0.925959	0	0	0.871709	0.334242	SEMA3A;SEMA3F
3316	Positive Regulation Of Transcription By RNA Polymerase II (GO:0045944)	136/938	0.684181	0.929297	0	0	0.959076	0.364001	ATF2;PID1;CRTC3;RORA;NR3C1;FGF1;ELK1;DCAF6;SOX3;RPS6KA1;ACVR1;EOMES;WNT5A;RFX3;SOX12;RUNX1;RFX5;ZSCAN21;PRKD2;MZF1;ZFPM1;DLX1;NOTCH1;BEX1;DLX5;EPAS1;GLIS3;PIK3R2;PIK3R1;PRDM10;FOXO1;OTX2;OTX1;WNT2;PPARGC1B;ZBED3;TFAP2A;EGR1;WWTR1;EGR2;JAG1;SMAD3;JUP;FZD5;BCL11B;FOXF1;TGFB3;GLMP;IGF1;TRERF1;BMP6;NFKBIA;CXCL10;BCL9;BMP2;DAB2;TFCP2;CREBRF;BMPR1B;FGFR2;NFE2L2;RIGI;THRB;CITED1;THRA;CHD6;SIX1;ARRB1;PKD2;PKD1;CX3CL1;PPP3CA;HHEX;DBP;ZIC3;NCK2;IKBKG;MYBL1;NCK1;HTATIP2;NCOA1;NCOA2;FOXD2;RIPK2;NCOA3;TFEB;ABHD14B;PAX3;ETV1;PAX6;FOS;PROX1;PAX2;TNFRSF1A;TOX3;KAT2B;IRF1;IRF7;NCOA7;ARHGEF2;MET;IRF9;PPARD;HDAC4;CEBPA;CEBPB;LRP5;ASCL2;DLL1;EGFR;APBB1;TCF7L2;STAT1;TAF13;STAT2;MACC1;STAT3;DAB2IP;FOXJ2;USF3;ACVR2A;KLF2;HIPK2;KLF7;PSMC3;NFIA;STING1;TNIP2;NFIB;PRKRA;TAF7;F2RL1;TAF4;LPIN1;SSBP3;FOXA2
3317	Regulation Of Apoptotic Signaling Pathway (GO:2001233)	1945-06-01	0.68607	0.931582	0	0	0.871538	0.328375	DAB2IP;BCL2;FAS;TPD52L1;CX3CL1;GRINA
3318	Regulation Of Cell Cycle G1/S Phase Transition (GO:1902806)	1974-10-01	0.689034	0.935325	0	0	0.885033	0.329644	CDKN2D;SMARCD3;CDKN2C;TCIM;APLP2;PLCG2;ATP2B4;AMBRA1;APBB1;PKD1
3319	Actin Nucleation (GO:0045010)	2025-03-23	0.69219	0.937914	0	0	0.84985	0.312655	ARPC1B;LMOD1;IQGAP2
3320	Immune Response-Activating Cell Surface Receptor Signaling Pathway (GO:0002429)	2025-03-23	0.69219	0.937914	0	0	0.84985	0.312655	LYN;GPLD1;CMKLR1
3321	Negative Regulation Of Protein Depolymerization (GO:1901880)	2025-03-23	0.69219	0.937914	0	0	0.84985	0.312655	LIMA1;ARHGEF2;TTBK2
3322	Positive Regulation Of Lamellipodium Assembly (GO:0010592)	2025-03-23	0.69219	0.937914	0	0	0.84985	0.312655	TWF2;PLCE1;PIK3R1
3323	Regulation Of Interleukin-4 Production (GO:0032673)	2025-03-23	0.69219	0.937914	0	0	0.84985	0.312655	CEBPB;LGALS9;ZFPM1
3324	Rescue Of Stalled Ribosome (GO:0072344)	2025-03-23	0.69219	0.937914	0	0	0.84985	0.312655	MTRFR;RNF14;PELO
3325	Inorganic Cation Transmembrane Transport (GO:0098662)	40/284	0.69313	0.93847	0	0	0.928002	0.340147	KCNK5;SLC24A3;SLC40A1;SLC1A3;TCIRG1;ATP1A1;PKD2;SLC4A4;SLC6A2;CLU;PKD1;RYR3;CACNA1H;CACNA1G;ATP6V0A2;KCNN2;SCN5A;SLC12A6;SLC39A1;ATP6V1D;DMAC2L;KCNH2;SLC36A1;KCND1;KCNH5;TRPC1;ATP6AP2;TRPV2;ATP2B4;SLC4A11;SLC39A13;SLC30A1;ATP1B1;P2RX4;SLC9A7;SLC9A9;KCNQ5;ATP6V0D1;SCN2A;GAS6
3326	Calcium-Dependent Cell-Cell Adhesion Via Plasma Membrane Cell Adhesion Molecules (GO:0016339)	1938-05-01	0.693434	0.93847	0	0	0.85835	0.314241	CDH4;CDH2;CDH11;CDH26;PCDHB3
3327	Membrane Fission (GO:0090148)	1938-05-01	0.693434	0.93847	0	0	0.85835	0.314241	VPS37C;VPS37D;TMCC1;STAM2;CORO1C
3328	Positive Regulation Of Cation Channel Activity (GO:2001259)	1938-05-01	0.693434	0.93847	0	0	0.85835	0.314241	PPP3CA;GSTM2;ANTKMT;TMSB4X;PKD2
3329	Ubiquitin-Dependent Protein Catabolic Process (GO:0006511)	52/367	0.695524	0.938868	0	0	0.934311	0.339238	TRIM71;RNF14;TNFAIP3;UBE2L6;ARRB1;FBXO21;RPGR;ANKRD9;TRIM9;HERC3;RNF115;RNF114;UBXN7;ELOC;BTRC;FBXW4;RNF43;ARRDC1;VPS37C;VPS37D;AXIN2;FBXO10;PJA2;RNF144A;RNF144B;RNF167;SPOPL;NHLRC1;CLOCK;RNF166;BIRC2;AMBRA1;RNF5;FBXL22;SH3BGRL;MVB12B;FEM1C;RNF130;UBE2H;SYVN1;KLHL22;BFAR;CHFR;SPSB2;UBE2W;ITCH;SPSB1;PSMC3;GID8;TTC3;SPSB4;NFE2L2
3330	Regulation Of Extrinsic Apoptotic Signaling Pathway (GO:2001236)	1960-08-01	0.695646	0.938868	0	0	0.871452	0.316262	TCF7L2;PELI3;TLR6;BCL10;IGF1;NOL3;THBS1;FGFR1
3331	Carboxylic Acid Transport (GO:0046942)	1953-07-01	0.700524	0.938868	0	0	0.861997	0.306807	SLC36A1;SLC7A4;SLC25A29;PDPN;SLC16A2;SLC16A4;SLC16A13
3332	Gonad Development (GO:0008406)	1953-07-01	0.700524	0.938868	0	0	0.861997	0.306807	MKKS;TGFB2;SIX4;WNT5A;LRP2;MEA1;WNT4
3333	Regulation Of Cyclin-Dependent Protein Kinase Activity (GO:1904029)	1953-07-01	0.700524	0.938868	0	0	0.861997	0.306807	CDKN2D;CDKN2C;CCNI;GADD45A;CCNG2;TTBK1;CCNJL
3334	Regulation Of Macromolecule Biosynthetic Process (GO:0010556)	1953-07-01	0.700524	0.938868	0	0	0.861997	0.306807	ING4;RB1CC1;PDGFA;RBM4B;MSI1;ULK1;ATG13
3335	Regulation Of Proteasomal Protein Catabolic Process (GO:0061136)	1953-07-01	0.700524	0.938868	0	0	0.861997	0.306807	GPX1;PSMC3;GNA12;ECSCR;DAB2IP;APOE;PKD1
3336	Regulation Of Receptor Signaling Pathway Via JAK-STAT (GO:0046425)	1953-07-01	0.700524	0.938868	0	0	0.861997	0.306807	SOCS3;GBP7;NOTCH1;CCL5;OCIAD2;JAK2;JAK3
3337	Spermatid Development (GO:0007286)	1953-07-01	0.700524	0.938868	0	0	0.861997	0.306807	MKKS;RSPH1;RFX2;NME5;BBS4;JAM2;NECTIN2
3338	Negative Regulation Of Microtubule Polymerization Or Depolymerization (GO:0031111)	1931-04-01	0.704076	0.938868	0	0	0.839292	0.294482	CLIP3;STMN1;ARHGEF2;TTBK2
3339	Organic Cation Transport (GO:0015695)	1931-04-01	0.704076	0.938868	0	0	0.839292	0.294482	SLC25A29;SLC44A1;SLC44A2;SLC6A2
3340	Positive Regulation Of Cholesterol Transport (GO:0032376)	1931-04-01	0.704076	0.938868	0	0	0.839292	0.294482	NFKBIA;EEPD1;ABCA7;APOE
3341	Positive Regulation Of Leukocyte Migration (GO:0002687)	1931-04-01	0.704076	0.938868	0	0	0.839292	0.294482	PLVAP;F2RL1;PTN;JAM3
3342	Presynaptic Endocytosis (GO:0140238)	1931-04-01	0.704076	0.938868	0	0	0.839292	0.294482	NLGN2;SYT1;CDK5;STON1
3343	Response To Estradiol (GO:0032355)	1931-04-01	0.704076	0.938868	0	0	0.839292	0.294482	FAM210B;NCOA3;STAT3;EGFR
3344	Epithelial Cell Differentiation (GO:0030855)	18/132	0.706322	0.938868	0	0	0.894101	0.310865	CBR1;CPT1A;TAGLN;JAG1;CITED1;FZD7;SIX1;PROX1;KRT10;FSTL1;PAX2;CNN3;DAB2;MAF;CASP6;SIX3;KDR;FGFR2
3345	T Cell Differentiation (GO:0030217)	1946-06-01	0.706995	0.938868	0	0	0.849699	0.294618	TCF7;PIK3R3;PIK3R2;PIK3R1;MR1;NHEJ1
3346	Amino Acid Transport (GO:0006865)	1946-06-01	0.706995	0.938868	0	0	0.849699	0.294618	SLC36A1;SLC7A4;SLC25A29;SLC38A7;SLC38A6;SLC36A4
3347	Male Gonad Development (GO:0008584)	1946-06-01	0.706995	0.938868	0	0	0.849699	0.294618	TGFB2;SIX4;WNT5A;LRP2;MEA1;WNT4
3348	Myofibril Assembly (GO:0030239)	1946-06-01	0.706995	0.938868	0	0	0.849699	0.294618	CSRP1;SIX4;TPM1;LMOD1;MYL9;OBSL1
3349	Positive Regulation Of Peptide Hormone Secretion (GO:0090277)	1946-06-01	0.706995	0.938868	0	0	0.849699	0.294618	TCF7L2;NLGN2;BAD;RASL10B;CAPN10;LRRC8A
3350	Positive Regulation Of Organelle Assembly (GO:1902117)	1961-08-01	0.713645	0.938868	0	0	0.854959	0.288438	SDC4;ATG2A;PIP4K2A;WIPI1;SNX33;ENTR1;MARK4;BBS4
3351	Positive Regulation Of DNA-templated Transcription (GO:0045893)	180/1243	0.713743	0.938868	0	0	0.956966	0.322719	ATF2;PID1;CRTC3;RORA;NR3C1;FGF1;ELK1;DCAF6;SOX3;RPS6KA1;BTRC;KCNH2;ACVR1;EOMES;MAP2K1;WNT5A;RFX3;DYRK1B;SOX12;POU3F1;SUPT7L;RUNX1;RFX5;ZSCAN21;PRKD2;MZF1;CLOCK;ZFPM1;DLX1;NOTCH1;BEX1;DLX5;SHC1;EPAS1;GLIS3;PIK3R2;PIK3R1;BCL10;PRDM11;PRDM10;FOXO1;SEC14L2;OTX2;APOE;OTX1;WNT2;PPARGC1B;ZBED3;WNT4;TFAP2A;FZD1;EGR1;WWTR1;EGR2;AFAP1L2;TGFB2;JAG1;SMAD3;JUP;FZD5;BCL11B;FOXF1;FZD4;TGFB3;FZD7;GLMP;PBX4;IGF1;GDF6;BMP7;MT3;TRERF1;BMP6;MLLT11;NFKBIA;CXCL10;BCL9;BMP2;DAB2;TFCP2;MAFB;LHX2;BAMBI;LHX1;CREBRF;BMPR1B;FGFR2;NFE2L2;RIGI;THRB;FOXE1;CITED1;THRA;RNF14;CHD6;SIX1;ARRB1;PKD2;PKD1;CX3CL1;PPP3CA;HHEX;LBH;DBP;ZIC2;SIX4;ZIC3;ZIC1;NCK2;IKBKG;MYBL1;TEAD2;NCK1;HTATIP2;NCOA1;ARHGEF11;NCOA2;FOXD2;RIPK2;NCOA3;TESC;TFEB;ABHD14B;PAX3;ETV1;PAX6;FOS;PROX1;PARP9;PAX2;TNFRSF1A;TOX3;KAT2B;TAF6L;MDFIC;IRF1;IRF7;NCOA7;ARHGEF2;PLCB1;MET;IRF9;PPARD;HDAC4;CEBPA;CEBPB;SMARCD3;LRP5;ASCL2;DLL1;EGFR;CAND2;NFIL3;APBB1;TRIM44;TCF7L2;STAT1;STAT2;MACC1;STAT3;DAB2IP;FOXJ2;USF3;ACVR2A;KLF2;HIPK2;KLF7;PSMC3;NFIA;STING1;TNIP2;NFIB;PRKRA;CAMK4;TAF7;F2RL1;TAF4;LPIN1;SSBP3;FOXA2
3352	Carboxylic Acid Transmembrane Transport (GO:1905039)	1939-05-01	0.715778	0.938868	0	0	0.833055	0.278562	SLC23A2;SLC27A1;SLC38A7;SLC38A6;SLC36A4
3353	Regulation Of Mitochondrial Membrane Potential (GO:0051881)	1939-05-01	0.715778	0.938868	0	0	0.833055	0.278562	HEBP2;PID1;BAD;BCL2;SLC4A11
3354	Retina Homeostasis (GO:0001895)	1939-05-01	0.715778	0.938868	0	0	0.833055	0.278562	WHRN;HSPB1;B2M;F3;BBS4
3355	Autonomic Nervous System Development (GO:0048483)	2025-02-16	0.716213	0.938868	0	0	0.809397	0.270158	KIF26A;SEMA3A
3356	Chondroitin Sulfate Metabolic Process (GO:0030204)	2025-02-16	0.716213	0.938868	0	0	0.809397	0.270158	CHPF2;CHST12
3357	Negative Regulation Of Receptor Signaling Pathway Via JAK-STAT (GO:0046426)	2025-02-16	0.716213	0.938868	0	0	0.809397	0.270158	SOCS3;GBP7
3358	Positive Regulation Of Stem Cell Proliferation (GO:2000648)	2025-02-16	0.716213	0.938868	0	0	0.809397	0.270158	CITED1;LTBP2
3359	Prostanoid Metabolic Process (GO:0006692)	2025-02-16	0.716213	0.938868	0	0	0.809397	0.270158	GSTM1;PTGR1
3360	Protein Targeting To Peroxisome (GO:0006625)	2025-02-16	0.716213	0.938868	0	0	0.809397	0.270158	PEX19;PEX26
3361	Regulation Of B Cell Receptor Signaling Pathway (GO:0050855)	2025-02-16	0.716213	0.938868	0	0	0.809397	0.270158	LYN;PRKCB
3362	Regulation Of Autophagosome Maturation (GO:1901096)	2025-02-16	0.716213	0.938868	0	0	0.809397	0.270158	ATG12;TECPR1
3363	Regulation Of Establishment Of Endothelial Barrier (GO:1903140)	2025-02-16	0.716213	0.938868	0	0	0.809397	0.270158	ROCK2;TNFRSF1A
3364	Regulation Of Fibrinolysis (GO:0051917)	2025-02-16	0.716213	0.938868	0	0	0.809397	0.270158	PLAT;THBS1
3365	Regulation Of Interleukin-1 Production (GO:0032652)	2025-02-16	0.716213	0.938868	0	0	0.809397	0.270158	SIRPA;GAS6
3366	Regulation Of Nucleocytoplasmic Transport (GO:0046822)	2025-02-16	0.716213	0.938868	0	0	0.809397	0.270158	RBM4;TMEM53
3367	Regulation Of Presynapse Assembly (GO:1905606)	2025-02-16	0.716213	0.938868	0	0	0.809397	0.270158	LRFN4;MDGA1
3368	Regulation Of Presynapse Organization (GO:0099174)	2025-02-16	0.716213	0.938868	0	0	0.809397	0.270158	LRFN4;MDGA1
3369	Regulation Of Synaptic Transmission, GABAergic (GO:0032228)	2025-02-16	0.716213	0.938868	0	0	0.809397	0.270158	NLGN2;STXBP1
3370	Regulation Of Triglyceride Biosynthetic Process (GO:0010866)	2025-02-16	0.716213	0.938868	0	0	0.809397	0.270158	SLC27A1;GPLD1
3371	Reverse Cholesterol Transport (GO:0043691)	2025-02-16	0.716213	0.938868	0	0	0.809397	0.270158	APOE;CLU
3372	Sulfation (GO:0051923)	2025-02-16	0.716213	0.938868	0	0	0.809397	0.270158	SULT2B1;SULT4A1
3373	Synaptic Transmission, Cholinergic (GO:0007271)	2025-02-16	0.716213	0.938868	0	0	0.809397	0.270158	APOE;RAPSN
3374	Vasculature Development (GO:0001944)	2025-02-16	0.716213	0.938868	0	0	0.809397	0.270158	ERRFI1;FOXF1
3375	Chemical Synaptic Transmission (GO:0007268)	38/273	0.717662	0.938868	0	0	0.915238	0.303636	CHRM3;NLGN2;STXBP3;CNP;STXBP1;NRXN1;SLC1A3;NRXN2;SLC6A2;HAPLN4;GRIN2A;RPS6KA2;RPS6KA1;KCNMB4;APOE;SLC12A6;ERC2;PDLIM4;TSPOAP1;GRIA3;GRIA4;GABBR1;DTNA;SNAPIN;SYT1;NSG1;GRIN2B;SYN1;GRIN2D;DLG1;CACNB4;CDK5;DLG4;PMP22;UNC119;AMPH;PCDHB3;RAPSN
3376	Mononuclear Cell Differentiation (GO:1903131)	2025-03-24	0.720334	0.938868	0	0	0.809333	0.265494	LYN;GAS6;CLU
3377	Natural Killer Cell Mediated Cytotoxicity (GO:0042267)	2025-03-24	0.720334	0.938868	0	0	0.809333	0.265494	RAET1E;TUBB2A;ULBP1
3378	Negative Regulation Of Antigen Receptor-Mediated Signaling Pathway (GO:0050858)	2025-03-24	0.720334	0.938868	0	0	0.809333	0.265494	PTPRJ;EZR;DGKZ
3379	Positive Regulation Of Interleukin-17 Production (GO:0032740)	2025-03-24	0.720334	0.938868	0	0	0.809333	0.265494	IL23R;SPHK1;JAK2
3380	Positive Regulation Of Lipid Metabolic Process (GO:0045834)	2025-03-24	0.720334	0.938868	0	0	0.809333	0.265494	SIRT4;ZBTB20;APOE
3381	Positive Regulation Of Natural Killer Cell Mediated Immunity (GO:0002717)	2025-03-24	0.720334	0.938868	0	0	0.809333	0.265494	RAET1E;CADM1;NECTIN2
3382	Positive Regulation Of Vascular Endothelial Growth Factor Production (GO:0010575)	2025-03-24	0.720334	0.938868	0	0	0.809333	0.265494	RORA;IL6ST;SULF2
3383	Regulation Of AMPA Receptor Activity (GO:2000311)	2025-03-24	0.720334	0.938868	0	0	0.809333	0.265494	CACNG7;NLGN2;NOL3
3384	Regulation Of Cytokine Production Involved In Immune Response (GO:0002718)	2025-03-24	0.720334	0.938868	0	0	0.809333	0.265494	TRIL;WNT5A;F2RL1
3385	Regulation Of Protein-Containing Complex Assembly (GO:0043254)	16/119	0.72096	0.938868	0	0	0.879617	0.287785	FARP2;VPS18;SLF2;HSPA5;FBLIM1;STXBP1;MMP3;DAB2IP;GBA1;CLU;SORL1;CDC42EP2;ULK1;BMF;APOE;VPS39
3386	Negative Regulation Of Gene Expression (GO:0010629)	47/336	0.722285	0.938868	0	0	0.92032	0.299413	EXD1;PTGER4;TRIM71;BTG2;NOTCH1;PRKAA2;SLC24A3;ROCK2;LRP3;TTBK1;ROBO1;RBM4;STC2;KDR;NPTN;FLOT2;EMILIN1;LGALS9;APOE;CD34;WNT4;NANOS1;EPHA4;TGFB2;GBP7;SMAD3;IGFBP5;SFMBT2;STAT3;SORD;ATP2B4;IGF1;PARP9;PUS7;PTBP2;PARP10;KAT2B;OLFM1;TWSG1;BMP2;SYT11;CLDN19;NHLRC1;CALR;CPEB3;RBMS3;ASB1
3387	Mitochondrion Organization (GO:0007005)	22/162	0.726597	0.938868	0	0	0.889667	0.284144	BCAP31;TIMM8B;PID1;CXADR;MIGA2;VPS13C;VPS13D;AIP;SIRT4;AFG1L;GBA1;COX7A2;MIEF2;TRAK1;IFIT2;MTM1;HIGD2A;NIPSNAP2;RAB29;MPV17;MGARP;ATP7A
3388	Negative Regulation Of Macromolecule Biosynthetic Process (GO:0010558)	13/98	0.726803	0.938868	0	0	0.866086	0.276368	NANOS1;TRIM71;EPHA4;BTG2;IGFBP5;PUS7;RBM4;TMEFF2;ENPP1;TAF7;NHLRC1;CALR;CPEB3
3389	Positive Regulation Of Protein-Containing Complex Assembly (GO:0031334)	13/98	0.726803	0.938868	0	0	0.866086	0.276368	SLF2;MMP3;DAB2IP;ISG15;CLU;TTBK1;RASIP1;TPPP3;PLCG2;CDC42EP2;BMF;TLR6;MARK4
3390	Bicellular Tight Junction Assembly (GO:0070830)	1947-06-01	0.726949	0.938868	0	0	0.828926	0.264344	DLG1;RAB13;MICALL2;CLDN19;CLDN2;CLDN1
3391	DNA Damage Response, Signal Transduction By P53 Class Mediator Resulting In Transcription Of P21 Class Mediator (GO:0006978)	2025-01-08	0.727576	0.938868	0	0	0.80946	0.257438	HIPK2
3392	DNA Topological Change (GO:0006265)	2025-01-08	0.727576	0.938868	0	0	0.80946	0.257438	TOP1MT
3393	L-fucose Catabolic Process (GO:0042355)	2025-01-08	0.727576	0.938868	0	0	0.80946	0.257438	FUT8
3394	L-fucose Metabolic Process (GO:0042354)	2025-01-08	0.727576	0.938868	0	0	0.80946	0.257438	FUT8
3395	MyD88-independent Toll-Like Receptor Signaling Pathway (GO:0002756)	2025-01-08	0.727576	0.938868	0	0	0.80946	0.257438	TLR6
3396	N-acylphosphatidylethanolamine Metabolic Process (GO:0070292)	2025-01-08	0.727576	0.938868	0	0	0.80946	0.257438	NAPEPLD
3397	UDP-N-acetylglucosamine Biosynthetic Process (GO:0006048)	2025-01-08	0.727576	0.938868	0	0	0.80946	0.257438	UAP1L1
3398	Acid Secretion (GO:0046717)	2025-01-08	0.727576	0.938868	0	0	0.80946	0.257438	SLC26A6
3399	Actin Filament Network Formation (GO:0051639)	2025-01-08	0.727576	0.938868	0	0	0.80946	0.257438	PLS1
3400	Alcohol Catabolic Process (GO:0046164)	2025-01-08	0.727576	0.938868	0	0	0.80946	0.257438	APOE
3401	Androgen Biosynthetic Process (GO:0006702)	2025-01-08	0.727576	0.938868	0	0	0.80946	0.257438	SRD5A1
3402	Box C/D snoRNP Assembly (GO:0000492)	2025-01-08	0.727576	0.938868	0	0	0.80946	0.257438	PIH1D2
3403	Brown Fat Cell Differentiation (GO:0050873)	2025-01-08	0.727576	0.938868	0	0	0.80946	0.257438	SLC39A13
3404	Cellular Response To Hydroxyurea (GO:0072711)	2025-01-08	0.727576	0.938868	0	0	0.80946	0.257438	RTF2
3405	Cilium Movement Involved In Cell Motility (GO:0060294)	2025-01-08	0.727576	0.938868	0	0	0.80946	0.257438	RSPH9
3406	Embryonic Digestive Tract Morphogenesis (GO:0048557)	2025-01-08	0.727576	0.938868	0	0	0.80946	0.257438	FOXF1
3407	Embryonic Forelimb Morphogenesis (GO:0035115)	2025-01-08	0.727576	0.938868	0	0	0.80946	0.257438	TFAP2A
3408	Formation Of Translation Preinitiation Complex (GO:0001731)	2025-01-08	0.727576	0.938868	0	0	0.80946	0.257438	MCTS2
3409	Fructose 1,6-Bisphosphate Metabolic Process (GO:0030388)	2025-01-08	0.727576	0.938868	0	0	0.80946	0.257438	PFKP
3410	Fucose Catabolic Process (GO:0019317)	2025-01-08	0.727576	0.938868	0	0	0.80946	0.257438	FUT8
3411	Immune Response-Inhibiting Cell Surface Receptor Signaling Pathway (GO:0002767)	2025-01-08	0.727576	0.938868	0	0	0.80946	0.257438	LYN
3412	Inner Ear Receptor Cell Development (GO:0060119)	2025-01-08	0.727576	0.938868	0	0	0.80946	0.257438	WHRN
3413	Integrin Activation (GO:0033622)	2025-01-08	0.727576	0.938868	0	0	0.80946	0.257438	CX3CL1
3414	Internal Protein Amino Acid Acetylation (GO:0006475)	2025-01-08	0.727576	0.938868	0	0	0.80946	0.257438	KAT2B
3415	Intestinal Epithelial Cell Differentiation (GO:0060575)	2025-01-08	0.727576	0.938868	0	0	0.80946	0.257438	IL6ST
3416	mRNA Pseudouridine Synthesis (GO:1990481)	2025-01-08	0.727576	0.938868	0	0	0.80946	0.257438	PUS7
3417	Membrane Lipid Catabolic Process (GO:0046466)	2025-01-08	0.727576	0.938868	0	0	0.80946	0.257438	PPT1
3418	Modification-Dependent Macromolecule Catabolic Process (GO:0043632)	2025-01-08	0.727576	0.938868	0	0	0.80946	0.257438	ISG15
3419	Monocyte Activation (GO:0042117)	2025-01-08	0.727576	0.938868	0	0	0.80946	0.257438	DYSF
3420	Negative Regulation By Host Of Viral Genome Replication (GO:0044828)	2025-01-08	0.727576	0.938868	0	0	0.80946	0.257438	EIF2AK4
3421	Negative Regulation Of cAMP-mediated Signaling (GO:0043951)	2025-01-08	0.727576	0.938868	0	0	0.80946	0.257438	MGRN1
3422	Negative Regulation Of Chromosome Organization (GO:2001251)	2025-01-08	0.727576	0.938868	0	0	0.80946	0.257438	SETMAR
3423	Negative Regulation Of Glial Cell Differentiation (GO:0045686)	2025-01-08	0.727576	0.938868	0	0	0.80946	0.257438	NOTCH1
3424	Negative Regulation Of Leukocyte Degranulation (GO:0043301)	2025-01-08	0.727576	0.938868	0	0	0.80946	0.257438	LGALS9
3425	Negative Regulation Of Membrane Potential (GO:0045837)	2025-01-08	0.727576	0.938868	0	0	0.80946	0.257438	HEBP2
3426	Negative Regulation Of Mitotic Nuclear Division (GO:0045839)	2025-01-08	0.727576	0.938868	0	0	0.80946	0.257438	BMP7
3427	Negative Regulation Of Platelet Aggregation (GO:0090331)	2025-01-08	0.727576	0.938868	0	0	0.80946	0.257438	PRKCD
3428	Negative Regulation Of Protein Import Into Nucleus (GO:0042308)	2025-01-08	0.727576	0.938868	0	0	0.80946	0.257438	MDFIC
3429	Negative Regulation Of Smooth Muscle Cell Differentiation (GO:0051151)	2025-01-08	0.727576	0.938868	0	0	0.80946	0.257438	PDCD4
3430	Negative Regulation Of Systemic Arterial Blood Pressure (GO:0003085)	2025-01-08	0.727576	0.938868	0	0	0.80946	0.257438	ADRB2
3431	Neuronal Action Potential (GO:0019228)	2025-01-08	0.727576	0.938868	0	0	0.80946	0.257438	KCNMB4
3432	Nicotinamide Nucleotide Biosynthetic Process (GO:0019359)	2025-01-08	0.727576	0.938868	0	0	0.80946	0.257438	NMNAT1
3433	Nucleic Acid Transport (GO:0050657)	2025-01-08	0.727576	0.938868	0	0	0.80946	0.257438	SIDT2
3434	Nucleoside Diphosphate Metabolic Process (GO:0009132)	2025-01-08	0.727576	0.938868	0	0	0.80946	0.257438	ENTPD5
3435	Peroxisomal Transport (GO:0043574)	2025-01-08	0.727576	0.938868	0	0	0.80946	0.257438	PEX19
3436	Phosphatidylglycerol Acyl-Chain Remodeling (GO:0036148)	2025-01-08	0.727576	0.938868	0	0	0.80946	0.257438	MBOAT2
3437	Phototransduction, Visible Light (GO:0007603)	2025-01-08	0.727576	0.938868	0	0	0.80946	0.257438	GNAQ
3438	Plasminogen Activation (GO:0031639)	2025-01-08	0.727576	0.938868	0	0	0.80946	0.257438	PLAT
3439	Positive Regulation Of CD8-positive, Alpha-Beta T Cell Activation (GO:2001187)	2025-01-08	0.727576	0.938868	0	0	0.80946	0.257438	RUNX1
3440	Positive Regulation Of Calcium Ion Import Across Plasma Membrane (GO:1905665)	2025-01-08	0.727576	0.938868	0	0	0.80946	0.257438	PPP3CA
3441	Positive Regulation Of Chromatin Binding (GO:0035563)	2025-01-08	0.727576	0.938868	0	0	0.80946	0.257438	PARP9
3442	Positive Regulation Of Early Endosome To Late Endosome Transport (GO:2000643)	2025-01-08	0.727576	0.938868	0	0	0.80946	0.257438	EZR
3443	Positive Regulation Of Epithelial Cell Proliferation Involved In Wound Healing (GO:0060054)	2025-01-08	0.727576	0.938868	0	0	0.80946	0.257438	FZD7
3444	Positive Regulation Of Inositol Phosphate Biosynthetic Process (GO:0060732)	2025-01-08	0.727576	0.938868	0	0	0.80946	0.257438	PTH1R
3445	Positive Regulation Of Memory T Cell Differentiation (GO:0043382)	2025-01-08	0.727576	0.938868	0	0	0.80946	0.257438	IL23R
3446	Positive Regulation Of Monocyte Chemotactic Protein-1 Production (GO:0071639)	2025-01-08	0.727576	0.938868	0	0	0.80946	0.257438	LGALS9
3447	Positive Regulation Of Peptide Secretion (GO:0002793)	2025-01-08	0.727576	0.938868	0	0	0.80946	0.257438	RASL10B
3448	Positive Regulation Of Protein Kinase C Signaling (GO:0090037)	2025-01-08	0.727576	0.938868	0	0	0.80946	0.257438	WNT5A
3449	Positive Regulation Of Smooth Muscle Cell Apoptotic Process (GO:0034393)	2025-01-08	0.727576	0.938868	0	0	0.80946	0.257438	PDCD4
3450	Positive Regulation Of Tumor Necrosis Factor-Mediated Signaling Pathway (GO:1903265)	2025-01-08	0.727576	0.938868	0	0	0.80946	0.257438	CASP1
3451	Proline Transport (GO:0015824)	2025-01-08	0.727576	0.938868	0	0	0.80946	0.257438	SLC36A4
3452	Proteasome Assembly (GO:0043248)	2025-01-08	0.727576	0.938868	0	0	0.80946	0.257438	PSMD10
3453	Protein K29-linked Ubiquitination (GO:0035519)	2025-01-08	0.727576	0.938868	0	0	0.80946	0.257438	RNF167
3454	Protein Localization To Perinuclear Region Of Cytoplasm (GO:1905719)	2025-01-08	0.727576	0.938868	0	0	0.80946	0.257438	FHIP1A
3455	Purine Nucleoside Bisphosphate Catabolic Process (GO:0034034)	2025-01-08	0.727576	0.938868	0	0	0.80946	0.257438	MLYCD
3456	Regulation Of DNA Demethylation (GO:1901535)	2025-01-08	0.727576	0.938868	0	0	0.80946	0.257438	TOX
3457	Regulation Of DNA-templated Transcription Initiation (GO:2000142)	2025-01-08	0.727576	0.938868	0	0	0.80946	0.257438	THRA
3458	Regulation Of ER-associated Ubiquitin-Dependent Protein Catabolic Process (GO:1903069)	2025-01-08	0.727576	0.938868	0	0	0.80946	0.257438	NFE2L2
3459	Regulation Of RNA Biosynthetic Process (GO:2001141)	2025-01-08	0.727576	0.938868	0	0	0.80946	0.257438	RALY
3460	Regulation Of T-helper 1 Type Immune Response (GO:0002825)	2025-01-08	0.727576	0.938868	0	0	0.80946	0.257438	IL23R
3461	Regulation Of Cell Killing (GO:0031341)	2025-01-08	0.727576	0.938868	0	0	0.80946	0.257438	TGFB2
3462	Regulation Of Endothelial Cell Differentiation (GO:0045601)	2025-01-08	0.727576	0.938868	0	0	0.80946	0.257438	SORD
3463	Regulation Of Glial Cell Proliferation (GO:0060251)	2025-01-08	0.727576	0.938868	0	0	0.80946	0.257438	NOTCH1
3464	Regulation Of Glucan Biosynthetic Process (GO:0010962)	2025-01-08	0.727576	0.938868	0	0	0.80946	0.257438	PPP1R3D
3465	Regulation Of Helicase Activity (GO:0051095)	2025-01-08	0.727576	0.938868	0	0	0.80946	0.257438	IFIT1
3466	Regulation Of Heme Biosynthetic Process (GO:0070453)	2025-01-08	0.727576	0.938868	0	0	0.80946	0.257438	TMEM14A
3467	Regulation Of Interleukin-23 Production (GO:0032667)	2025-01-08	0.727576	0.938868	0	0	0.80946	0.257438	PLCG2
3468	Regulation Of miRNA Metabolic Process (GO:2000628)	2025-01-08	0.727576	0.938868	0	0	0.80946	0.257438	SMAD3
3469	Regulation Of Mitotic Sister Chromatid Segregation (GO:0033047)	2025-01-08	0.727576	0.938868	0	0	0.80946	0.257438	DUSP1
3470	Regulation Of Neutrophil Migration (GO:1902622)	2025-01-08	0.727576	0.938868	0	0	0.80946	0.257438	JAM3
3471	Regulation Of Pinocytosis (GO:0048548)	2025-01-08	0.727576	0.938868	0	0	0.80946	0.257438	PPT1
3472	Regulation Of Protein ADP-ribosylation (GO:0010835)	2025-01-08	0.727576	0.938868	0	0	0.80946	0.257438	KAT2B
3473	Regulation Of Sister Chromatid Cohesion (GO:0007063)	2025-01-08	0.727576	0.938868	0	0	0.80946	0.257438	BUB1
3474	Regulation Of Sterol Biosynthetic Process (GO:0106118)	2025-01-08	0.727576	0.938868	0	0	0.80946	0.257438	SEC14L2
3475	Regulation Of Tumor Necrosis Factor Superfamily Cytokine Production (GO:1903555)	2025-01-08	0.727576	0.938868	0	0	0.80946	0.257438	SIRPA
3476	Response To Vitamin (GO:0033273)	2025-01-08	0.727576	0.938868	0	0	0.80946	0.257438	CDKN2D
3477	Response To Vitamin D (GO:0033280)	2025-01-08	0.727576	0.938868	0	0	0.80946	0.257438	CDKN2D
3478	Retrograde Transport, Vesicle Recycling Within Golgi (GO:0000301)	2025-01-08	0.727576	0.938868	0	0	0.80946	0.257438	COG6
3479	Ribonucleoside Bisphosphate Catabolic Process (GO:0034031)	2025-01-08	0.727576	0.938868	0	0	0.80946	0.257438	MLYCD
3480	Selenocysteine Incorporation (GO:0001514)	2025-01-08	0.727576	0.938868	0	0	0.80946	0.257438	SECISBP2L
3481	Sensory Organ Morphogenesis (GO:0090596)	2025-01-08	0.727576	0.938868	0	0	0.80946	0.257438	INTU
3482	Skeletal Myofibril Assembly (GO:0014866)	2025-01-08	0.727576	0.938868	0	0	0.80946	0.257438	PROX1
3483	Somatic Recombination Of Immunoglobulin Gene Segments (GO:0016447)	2025-01-08	0.727576	0.938868	0	0	0.80946	0.257438	NHEJ1
3484	Synapse Pruning (GO:0098883)	2025-01-08	0.727576	0.938868	0	0	0.80946	0.257438	CX3CL1
3485	Tetrahydrofolate Interconversion (GO:0035999)	2025-01-08	0.727576	0.938868	0	0	0.80946	0.257438	MTHFD2L
3486	Translational Readthrough (GO:0006451)	2025-01-08	0.727576	0.938868	0	0	0.80946	0.257438	SECISBP2L
3487	Translational Termination (GO:0006415)	2025-01-08	0.727576	0.938868	0	0	0.80946	0.257438	GSPT2
3488	Triglyceride-Rich Lipoprotein Particle Remodeling (GO:0034370)	2025-01-08	0.727576	0.938868	0	0	0.80946	0.257438	APOE
3489	Ubiquitin-Dependent Protein Catabolic Process Via The C-end Degron Rule Pathway (GO:0140627)	2025-01-08	0.727576	0.938868	0	0	0.80946	0.257438	FEM1C
3490	Vascular Associated Smooth Muscle Cell Differentiation (GO:0035886)	2025-01-08	0.727576	0.938868	0	0	0.80946	0.257438	EFEMP2
3491	Purine Ribonucleoside Triphosphate Metabolic Process (GO:0009205)	1932-04-01	0.728123	0.938868	0	0	0.80927	0.256769	BAD;ENTPD7;ENPP1;ATP1B1
3492	Regulation Of Natural Killer Cell Mediated Cytotoxicity (GO:0042269)	1932-04-01	0.728123	0.938868	0	0	0.80927	0.256769	RAET1E;CADM1;LGALS9;NECTIN2
3493	Regulation Of Transmembrane Transport (GO:0034762)	1932-04-01	0.728123	0.938868	0	0	0.80927	0.256769	KCNJ12;PRKCB;BCL2;TRIB3
3494	Antigen Receptor-Mediated Signaling Pathway (GO:0050851)	18/134	0.730344	0.941462	0	0	0.878582	0.276085	VAV3;DENND1B;EIF2B2;PLEKHA1;PRKCB;RIPK2;PTPRJ;BCL10;GNAO1;NCOR2;PLCG2;BCL2;PDE4B;PRKD2;PLCG1;IKBKG;TNFRSF21;CD276
3495	Regulation Of T Cell Activation (GO:0050863)	1962-08-01	0.730925	0.941942	0	0	0.839077	0.263004	GNAO1;CCL5;SIRPA;ILDR2;CCL2;B2M;JAK3;PAG1
3496	Purine Ribonucleotide Metabolic Process (GO:0009150)	1984-11-01	0.732842	0.944142	0	0	0.853344	0.265241	SULT2B1;ACOT8;BAD;ENTPD7;ENPP1;ABHD14B;ACOT1;CROT;MLYCD;ATP1B1;ACSF2
3497	Regulation Of T Cell Proliferation (GO:0042129)	1977-10-01	0.736804	0.948607	0	0	0.845255	0.25817	CEBPB;SDC4;IL23R;CCL5;NCK2;JAK2;IL6ST;TNFRSF21;NCK1;CD276
3498	Positive Regulation Of Catalytic Activity (GO:0043085)	1940-05-01	0.736939	0.948607	0	0	0.809206	0.24701	B3GAT3;PSEN2;AZIN2;ATP7A;NHEJ1
3499	Regulation Of Cytosolic Calcium Ion Concentration (GO:0051480)	1940-05-01	0.736939	0.948607	0	0	0.809206	0.24701	TRPC1;WNT5A;ATP2B4;SLC35G1;SLC8B1
3500	Protein K48-linked Ubiquitination (GO:0070936)	1970-09-01	0.741606	0.951273	0	0	0.835572	0.249784	RNF115;UBE2H;ITCH;TTC3;SYVN1;TNFAIP3;BFAR;RNF152;RNF5
3501	Regulation Of Cellular Biosynthetic Process (GO:0031326)	1970-09-01	0.741606	0.951273	0	0	0.835572	0.249784	ING4;CCL5;STC2;SIRPA;PDGFA;RBM4B;MSI1;JAK2;MFSD12
3502	ATP Biosynthetic Process (GO:0006754)	2025-03-25	0.74643	0.951273	0	0	0.7725	0.22592	PRKAG2;ATP5F1E;SLC25A13
3503	Carbohydrate Biosynthetic Process (GO:0016051)	2025-03-25	0.74643	0.951273	0	0	0.7725	0.22592	FUT8;ST3GAL2;ST6GALNAC6
3504	Chemical Synaptic Transmission, Postsynaptic (GO:0099565)	2025-03-25	0.74643	0.951273	0	0	0.7725	0.22592	GRIN2A;GRIN2B;GRIN2D
3505	Negative Regulation Of Intracellular Protein Transport (GO:0090317)	2025-03-25	0.74643	0.951273	0	0	0.7725	0.22592	GDI1;MDFIC;INSIG1
3506	Negative Regulation Of Response To Endoplasmic Reticulum Stress (GO:1903573)	2025-03-25	0.74643	0.951273	0	0	0.7725	0.22592	WFS1;SYVN1;CLU
3507	Negative Regulation Of Smoothened Signaling Pathway (GO:0045879)	2025-03-25	0.74643	0.951273	0	0	0.7725	0.22592	MGRN1;ENPP1;IFT122
3508	Positive Regulation Of T Cell Migration (GO:2000406)	2025-03-25	0.74643	0.951273	0	0	0.7725	0.22592	CXCL10;CCL5;WNT5A
3509	Positive Regulation Of Peptidase Activity (GO:0010952)	2025-03-25	0.74643	0.951273	0	0	0.7725	0.22592	GRN;NDUFA13;RCAN3
3510	Purine Ribonucleotide Catabolic Process (GO:0009154)	2025-03-25	0.74643	0.951273	0	0	0.7725	0.22592	SORD;MLYCD;NUDT3
3511	Regulation Of Cell Size (GO:0008361)	2025-03-25	0.74643	0.951273	0	0	0.7725	0.22592	VAV3;EZR;VAV2
3512	Regulation Of Double-Strand Break Repair Via Nonhomologous End Joining (GO:2001032)	2025-03-25	0.74643	0.951273	0	0	0.7725	0.22592	SHLD1;SETMAR;KMT5B
3513	Sterol Transport (GO:0015918)	2025-03-25	0.74643	0.951273	0	0	0.7725	0.22592	NPC1;OSBPL2;LDLRAP1
3514	Metal Ion Transport (GO:0030001)	23/171	0.746622	0.951273	0	0	0.879708	0.257047	KCNK5;SLC23A2;KCND3;KCNJ12;CACNA2D1;TRPC1;ITPR1;PSEN2;SLC4A11;LRP2;PKD2;CLU;SLC4A4;PKD1;RYR3;CACNG7;CCL5;NIPAL3;SLC38A7;KCNMB4;KCNN2;SCN5A;SCN2A
3515	Macromolecule Catabolic Process (GO:0009057)	1985-11-01	0.747152	0.951273	0	0	0.841762	0.245363	CASP7;FBH1;PIK3R4;DAB2IP;PPT1;PRSS16;SETMAR;DENND3;RNF5;DNASE1L1;SIDT2
3516	Mitotic Spindle Organization (GO:0007052)	1985-11-01	0.747152	0.951273	0	0	0.841762	0.245363	GOLGA2;SUN2;KIFC2;KIF3B;KIFC1;NEK6;STMN1;MAP4;RMDN1;CCDC61;SPC25
3517	Oxidative Phosphorylation (GO:0006119)	1963-08-01	0.747482	0.951273	0	0	0.823772	0.239755	NDUFA8;NDUFA13;NDUFA11;NDUFC1;NDUFV3;UQCRH;ATP5F1E;NIPSNAP2
3518	Golgi To Vacuole Transport (GO:0006896)	2025-02-17	0.74767	0.951273	0	0	0.755392	0.219663	CCDC91;SORT1
3519	Androgen Receptor Signaling Pathway (GO:0030521)	2025-02-17	0.74767	0.951273	0	0	0.755392	0.219663	RNF14;PLPP1
3520	Branched-Chain Amino Acid Catabolic Process (GO:0009083)	2025-02-17	0.74767	0.951273	0	0	0.755392	0.219663	ALDH6A1;BCKDHB
3521	Cellular Response To Glucocorticoid Stimulus (GO:0071385)	2025-02-17	0.74767	0.951273	0	0	0.755392	0.219663	KLF9;NR3C1
3522	Diol Biosynthetic Process (GO:0034312)	2025-02-17	0.74767	0.951273	0	0	0.755392	0.219663	SPHK1;GBA1
3523	Embryonic Axis Specification (GO:0000578)	2025-02-17	0.74767	0.951273	0	0	0.755392	0.219663	FZD5;SMAD6
3524	Embryonic Digit Morphogenesis (GO:0042733)	2025-02-17	0.74767	0.951273	0	0	0.755392	0.219663	INTU;TBX2
3525	Embryonic Heart Tube Development (GO:0035050)	2025-02-17	0.74767	0.951273	0	0	0.755392	0.219663	IFT122;TBX2
3526	Microtubule Depolymerization (GO:0007019)	2025-02-17	0.74767	0.951273	0	0	0.755392	0.219663	NCKAP5L;STMN1
3527	Negative Regulation Of Leukocyte Activation (GO:0002695)	2025-02-17	0.74767	0.951273	0	0	0.755392	0.219663	GRN;CD200
3528	Nicotinamide Nucleotide Metabolic Process (GO:0046496)	2025-02-17	0.74767	0.951273	0	0	0.755392	0.219663	IDH1;NMRK1
3529	Nuclear Envelope Organization (GO:0006998)	2025-02-17	0.74767	0.951273	0	0	0.755392	0.219663	DMPK;TOR1B
3530	Positive Regulation Of Cell Cycle Phase Transition (GO:1901989)	2025-02-17	0.74767	0.951273	0	0	0.755392	0.219663	KLHL18;PLCG2
3531	Positive Regulation Of Fatty Acid Metabolic Process (GO:0045923)	2025-02-17	0.74767	0.951273	0	0	0.755392	0.219663	KAT2B;MLYCD
3532	Positive Regulation Of Heart Rate (GO:0010460)	2025-02-17	0.74767	0.951273	0	0	0.755392	0.219663	TPM1;ADRB1
3533	Positive Regulation Of Nitric-Oxide Synthase Activity (GO:0051000)	2025-02-17	0.74767	0.951273	0	0	0.755392	0.219663	NPR3;APOE
3534	Positive Regulation Of Peptidyl-Lysine Acetylation (GO:2000758)	2025-02-17	0.74767	0.951273	0	0	0.755392	0.219663	PRKAA2;DIP2B
3535	Regulation Of Brown Fat Cell Differentiation (GO:0090335)	2025-02-17	0.74767	0.951273	0	0	0.755392	0.219663	NAPEPLD;SIX1
3536	Regulation Of Cellular Respiration (GO:0043457)	2025-02-17	0.74767	0.951273	0	0	0.755392	0.219663	CBFA2T3;IFNAR1
3537	Regulation Of Hematopoietic Progenitor Cell Differentiation (GO:1901532)	2025-02-17	0.74767	0.951273	0	0	0.755392	0.219663	ITCH;PUS7
3538	Regulation Of Oxidative Phosphorylation (GO:0002082)	2025-02-17	0.74767	0.951273	0	0	0.755392	0.219663	COX7A2;ATP7A
3539	Regulation Of Tubulin Deacetylation (GO:0090043)	2025-02-17	0.74767	0.951273	0	0	0.755392	0.219663	KAT2B;PRKAA2
3540	Sulfur Amino Acid Metabolic Process (GO:0000096)	2025-02-17	0.74767	0.951273	0	0	0.755392	0.219663	FMO1;CDO1
3541	Carboxylic Acid Metabolic Process (GO:0019752)	1933-04-01	0.750677	0.951403	0	0	0.781318	0.224066	SLC23A2;SIRT4;SLC2A3;ST3GAL1
3542	Negative Regulation Of Double-Strand Break Repair (GO:2000780)	1933-04-01	0.750677	0.951403	0	0	0.781318	0.224066	OTUB2;FBH1;SHLD1;CGAS
3543	Positive Regulation Of Cytokine Production Involved In Immune Response (GO:0002720)	1933-04-01	0.750677	0.951403	0	0	0.781318	0.224066	FZD5;WNT5A;PLCG2;F2RL1
3544	Positive Regulation Of Establishment Of Protein Localization To Mitochondrion (GO:1903749)	1933-04-01	0.750677	0.951403	0	0	0.781318	0.224066	FZD5;MICALL2;RHOU;ATG13
3545	Positive Regulation Of Nitrogen Compound Metabolic Process (GO:0051173)	1933-04-01	0.750677	0.951403	0	0	0.781318	0.224066	NFKBIA;WFS1;GBA1;KLF2
3546	Regulation Of Lamellipodium Assembly (GO:0010591)	1933-04-01	0.750677	0.951403	0	0	0.781318	0.224066	TWF2;PLXNB3;PLCE1;PIK3R1
3547	Regulation Of Cell Differentiation (GO:0045595)	26/193	0.753895	0.951403	0	0	0.881206	0.248942	DLX1;PHLDB1;DLX2;CEBPB;SMARCD3;CEBPD;SIX1;NREP;DLL1;RPS6KA1;DAG1;FLOT2;FADS1;TFAP2A;MBOAT2;TENT5C;HOPX;RUNX1;TIAM1;BIN1;SMOC1;SNAI2;PHLDB2;FGFR2;BIRC2;FGFR1
3548	Carbohydrate Catabolic Process (GO:0016052)	1941-05-01	0.756924	0.951403	0	0	0.786682	0.219085	PFKFB2;MANBA;NEU1;ENO2;PGM1
3549	Double-Strand Break Repair Via Nonhomologous End Joining (GO:0006303)	1941-05-01	0.756924	0.951403	0	0	0.786682	0.219085	DCLRE1A;PAXX;SETMAR;NHEJ1;IFFO1
3550	Regulation Of Mitotic Cell Cycle Phase Transition (GO:1901990)	1986-11-01	0.760935	0.951403	0	0	0.83049	0.226896	KLHL18;CDKN2D;KCNH5;SMARCD3;CDKN2C;APLP2;HECW2;NEK6;AMBRA1;PKD1;CDC14A
3551	Cellular Response To Virus (GO:0098586)	1964-08-01	0.763313	0.951403	0	0	0.809015	0.218504	IFIH1;CXCL10;IFNGR2;CCL5;GBF1;LGALS9;JAK2;IFNAR1
3552	Protein N-linked Glycosylation (GO:0006487)	1964-08-01	0.763313	0.951403	0	0	0.809015	0.218504	DPM1;FUT8;ENTPD5;MGAT5;MGAT4A;MGAT3;NUDT14;ST3GAL1
3553	Response To Metal Ion (GO:0010038)	1964-08-01	0.763313	0.951403	0	0	0.809015	0.218504	PPP3CA;TRPC1;BCL2;D2HGDH;NDRG1;THBS1;LOXL2;SLC25A13
3554	Positive Regulation Of Protein Modification By Small Protein Conjugation Or Removal (GO:1903322)	1979-10-01	0.765778	0.951403	0	0	0.820658	0.219003	HDAC4;PSMD10;PIAS3;RIPK2;WFS1;SPHK1;DCUN1D4;BCL10;SEPTIN4;BIRC2
3555	DNA Damage Response, Signal Transduction Resulting In Transcription (GO:0042772)	2025-01-09	0.768456	0.951403	0	0	0.708236	0.18653	HIPK2
3556	ER-associated Misfolded Protein Catabolic Process (GO:0071712)	2025-01-09	0.768456	0.951403	0	0	0.708236	0.18653	RNF5
3557	I-kappaB Phosphorylation (GO:0007252)	2025-01-09	0.768456	0.951403	0	0	0.708236	0.18653	DAB2IP
3558	IMP Metabolic Process (GO:0046040)	2025-01-09	0.768456	0.951403	0	0	0.708236	0.18653	SORD
3559	Actin-Mediated Cell Contraction (GO:0070252)	2025-01-09	0.768456	0.951403	0	0	0.708236	0.18653	PDPN
3560	Adherens Junction Assembly (GO:0034333)	2025-01-09	0.768456	0.951403	0	0	0.708236	0.18653	JAM3
3561	Adrenal Gland Development (GO:0030325)	2025-01-09	0.768456	0.951403	0	0	0.708236	0.18653	WNT4
3562	Amino Sugar Biosynthetic Process (GO:0046349)	2025-01-09	0.768456	0.951403	0	0	0.708236	0.18653	UAP1L1
3563	Amino Sugar Metabolic Process (GO:0006040)	2025-01-09	0.768456	0.951403	0	0	0.708236	0.18653	ST3GAL1
3564	Arachidonate Transport (GO:1903963)	2025-01-09	0.768456	0.951403	0	0	0.708236	0.18653	PNPLA8
3565	Arachidonic Acid Secretion (GO:0050482)	2025-01-09	0.768456	0.951403	0	0	0.708236	0.18653	PNPLA8
3566	Calcium Import Into The Mitochondrion (GO:0036444)	2025-01-09	0.768456	0.951403	0	0	0.708236	0.18653	SLC25A23
3567	Calcium Ion Transport Into Cytosol (GO:0060402)	2025-01-09	0.768456	0.951403	0	0	0.708236	0.18653	CACNA2D1
3568	Cellular Response To Oxidised Low-Density Lipoprotein Particle Stimulus (GO:0140052)	2025-01-09	0.768456	0.951403	0	0	0.708236	0.18653	TLR6
3569	Cellular Response To Prostaglandin Stimulus (GO:0071379)	2025-01-09	0.768456	0.951403	0	0	0.708236	0.18653	PTGER4
3570	Chondroitin Sulfate Proteoglycan Metabolic Process (GO:0050654)	2025-01-09	0.768456	0.951403	0	0	0.708236	0.18653	B3GAT3
3571	Embryonic Eye Morphogenesis (GO:0048048)	2025-01-09	0.768456	0.951403	0	0	0.708236	0.18653	TBX2
3572	Endothelial Tube Morphogenesis (GO:0061154)	2025-01-09	0.768456	0.951403	0	0	0.708236	0.18653	PRKD2
3573	Forelimb Morphogenesis (GO:0035136)	2025-01-09	0.768456	0.951403	0	0	0.708236	0.18653	TFAP2A
3574	Fructose 6-Phosphate Metabolic Process (GO:0006002)	2025-01-09	0.768456	0.951403	0	0	0.708236	0.18653	PFKP
3575	Granulocyte Migration (GO:0097530)	2025-01-09	0.768456	0.951403	0	0	0.708236	0.18653	JAM3
3576	Hormone Transport (GO:0009914)	2025-01-09	0.768456	0.951403	0	0	0.708236	0.18653	SLC16A2
3577	Iron Ion Transmembrane Transport (GO:0034755)	2025-01-09	0.768456	0.951403	0	0	0.708236	0.18653	SLC40A1
3578	Ketone Biosynthetic Process (GO:0042181)	2025-01-09	0.768456	0.951403	0	0	0.708236	0.18653	CACNA1H
3579	Kinetochore Assembly (GO:0051382)	2025-01-09	0.768456	0.951403	0	0	0.708236	0.18653	NPC1
3580	Leukotriene D4 Biosynthetic Process (GO:1901750)	2025-01-09	0.768456	0.951403	0	0	0.708236	0.18653	GGT7
3581	Mitotic Nuclear Membrane Organization (GO:0101024)	2025-01-09	0.768456	0.951403	0	0	0.708236	0.18653	BROX
3582	Mitotic Nuclear Membrane Reassembly (GO:0007084)	2025-01-09	0.768456	0.951403	0	0	0.708236	0.18653	BROX
3583	Muscle Cell Fate Commitment (GO:0042693)	2025-01-09	0.768456	0.951403	0	0	0.708236	0.18653	TBX2
3584	Myelin Assembly (GO:0032288)	2025-01-09	0.768456	0.951403	0	0	0.708236	0.18653	PMP22
3585	Negative Regulation Of Establishment Of Protein Localization (GO:1904950)	2025-01-09	0.768456	0.951403	0	0	0.708236	0.18653	PPM1F
3586	Negative Regulation Of Lymphocyte Apoptotic Process (GO:0070229)	2025-01-09	0.768456	0.951403	0	0	0.708236	0.18653	CCL5
3587	Negative Regulation Of Potassium Ion Transmembrane Transporter Activity (GO:1901017)	2025-01-09	0.768456	0.951403	0	0	0.708236	0.18653	CASQ2
3588	Negative Regulation Of Protein Exit From Endoplasmic Reticulum (GO:0070862)	2025-01-09	0.768456	0.951403	0	0	0.708236	0.18653	INSIG1
3589	Negative Regulation Of Protein Maturation (GO:1903318)	2025-01-09	0.768456	0.951403	0	0	0.708236	0.18653	GAS1
3590	Negative Regulation Of Receptor Binding (GO:1900121)	2025-01-09	0.768456	0.951403	0	0	0.708236	0.18653	B2M
3591	Negative Regulation Of Tyrosine Phosphorylation Of STAT Protein (GO:0042532)	2025-01-09	0.768456	0.951403	0	0	0.708236	0.18653	SOCS3
3592	Nerve Growth Factor Signaling Pathway (GO:0038180)	2025-01-09	0.768456	0.951403	0	0	0.708236	0.18653	MAGI2
3593	Ornithine Metabolic Process (GO:0006591)	2025-01-09	0.768456	0.951403	0	0	0.708236	0.18653	AZIN2
3594	Peptidyl-Amino Acid Modification (GO:0018193)	2025-01-09	0.768456	0.951403	0	0	0.708236	0.18653	ATP7A
3595	Peptidyl-Lysine Acetylation (GO:0018394)	2025-01-09	0.768456	0.951403	0	0	0.708236	0.18653	KAT2B
3596	Peptidyl-Lysine Dimethylation (GO:0018027)	2025-01-09	0.768456	0.951403	0	0	0.708236	0.18653	SETBP1
3597	Phosphatidylethanolamine Acyl-Chain Remodeling (GO:0036152)	2025-01-09	0.768456	0.951403	0	0	0.708236	0.18653	MBOAT2
3598	Phosphatidylethanolamine Biosynthetic Process (GO:0006646)	2025-01-09	0.768456	0.951403	0	0	0.708236	0.18653	SLC27A1
3599	Phosphatidylglycerol Biosynthetic Process (GO:0006655)	2025-01-09	0.768456	0.951403	0	0	0.708236	0.18653	SLC27A1
3600	Positive Regulation Of RIG-I Signaling Pathway (GO:1900246)	2025-01-09	0.768456	0.951403	0	0	0.708236	0.18653	ZCCHC3
3601	Positive Regulation Of Acrosome Reaction (GO:2000344)	2025-01-09	0.768456	0.951403	0	0	0.708236	0.18653	PLCB1
3602	Positive Regulation Of Keratinocyte Migration (GO:0051549)	2025-01-09	0.768456	0.951403	0	0	0.708236	0.18653	IQSEC1
3603	Positive Regulation Of Receptor Recycling (GO:0001921)	2025-01-09	0.768456	0.951403	0	0	0.708236	0.18653	RAB29
3604	Positive Regulation Of Smooth Muscle Contraction (GO:0045987)	2025-01-09	0.768456	0.951403	0	0	0.708236	0.18653	SPHK1
3605	Positive Regulation Of Tissue Remodeling (GO:0034105)	2025-01-09	0.768456	0.951403	0	0	0.708236	0.18653	ROCK2
3606	Protein K11-linked Deubiquitination (GO:0035871)	2025-01-09	0.768456	0.951403	0	0	0.708236	0.18653	TNFAIP3
3607	Protein O-linked Glycosylation Via Serine (GO:0018242)	2025-01-09	0.768456	0.951403	0	0	0.708236	0.18653	GALNT16
3608	Protein Insertion Into ER Membrane By Stop-Transfer Membrane-Anchor Sequence (GO:0045050)	2025-01-09	0.768456	0.951403	0	0	0.708236	0.18653	EMC7
3609	Regulation Of RNA Polymerase II Regulatory Region Sequence-Specific DNA Binding (GO:1903025)	2025-01-09	0.768456	0.951403	0	0	0.708236	0.18653	TMSB4X
3610	Regulation Of Complement Activation (GO:0030449)	2025-01-09	0.768456	0.951403	0	0	0.708236	0.18653	SUSD4
3611	Regulation Of Complement-Dependent Cytotoxicity (GO:1903659)	2025-01-09	0.768456	0.951403	0	0	0.708236	0.18653	TGFB2
3612	Regulation Of Hair Cycle (GO:0042634)	2025-01-09	0.768456	0.951403	0	0	0.708236	0.18653	CLOCK
3613	Regulation Of Long-Term Synaptic Depression (GO:1900452)	2025-01-09	0.768456	0.951403	0	0	0.708236	0.18653	NOL3
3614	Regulation Of Mast Cell Activation Involved In Immune Response (GO:0033006)	2025-01-09	0.768456	0.951403	0	0	0.708236	0.18653	LYN
3615	Regulation Of Memory T Cell Differentiation (GO:0043380)	2025-01-09	0.768456	0.951403	0	0	0.708236	0.18653	IL23R
3616	Regulation Of Myeloid Leukocyte Mediated Immunity (GO:0002886)	2025-01-09	0.768456	0.951403	0	0	0.708236	0.18653	LYN
3617	Regulation Of Protein Localization To Centrosome (GO:1904779)	2025-01-09	0.768456	0.951403	0	0	0.708236	0.18653	MARK4
3618	Regulation Of Receptor Binding (GO:1900120)	2025-01-09	0.768456	0.951403	0	0	0.708236	0.18653	B2M
3619	Regulation Of Viral-Induced Cytoplasmic Pattern Recognition Receptor Signaling Pathway (GO:0039531)	2025-01-09	0.768456	0.951403	0	0	0.708236	0.18653	FLOT2
3620	Response To Hydroxyurea (GO:0072710)	2025-01-09	0.768456	0.951403	0	0	0.708236	0.18653	RTF2
3621	Skeletal Muscle Tissue Regeneration (GO:0043403)	2025-01-09	0.768456	0.951403	0	0	0.708236	0.18653	PPP3CA
3622	Vesicle Organization (GO:0016050)	1994-12-01	0.769738	0.951403	0	0	0.828583	0.216844	TRAPPC2;VPS18;PLEKHF1;ALS2;TRAPPC6B;SORT1;SYT11;STX6;PLEKHA3;SNX33;CD34;RAB22A
3623	L-amino Acid Transport (GO:0015807)	2025-03-26	0.77054	0.951403	0	0	0.738869	0.192596	SLC36A1;SLC1A3;SLC36A4
3624	Antigen Processing And Presentation Of Exogenous Peptide Antigen Via MHC Class II (GO:0019886)	2025-03-26	0.77054	0.951403	0	0	0.738869	0.192596	GNAO1;CTSF;CTSD
3625	cAMP-mediated Signaling (GO:0019933)	2025-03-26	0.77054	0.951403	0	0	0.738869	0.192596	KSR1;CGAS;SERPINB8
3626	Calcium-Ion Regulated Exocytosis (GO:0017156)	2025-03-26	0.77054	0.951403	0	0	0.738869	0.192596	RAB3A;SYT1;SYT11
3627	Cardiac Muscle Cell Development (GO:0055013)	2025-03-26	0.77054	0.951403	0	0	0.738869	0.192596	CXADR;PDLIM5;OBSL1
3628	miRNA-mediated Gene Silencing (GO:0035195)	2025-03-26	0.77054	0.951403	0	0	0.738869	0.192596	TRIM71;RBM4;MOV10
3629	Mitotic Spindle Assembly Checkpoint Signaling (GO:0007094)	2025-03-26	0.77054	0.951403	0	0	0.738869	0.192596	KLHL22;BUB1;SPC25
3630	Mitotic Spindle Checkpoint Signaling (GO:0071174)	2025-03-26	0.77054	0.951403	0	0	0.738869	0.192596	KLHL22;BUB1;SPC25
3631	Negative Regulation Of Interleukin-1 Beta Production (GO:0032691)	2025-03-26	0.77054	0.951403	0	0	0.738869	0.192596	TNFAIP3;IGF1;CX3CL1
3632	Organelle Membrane Fusion (GO:0090174)	2025-03-26	0.77054	0.951403	0	0	0.738869	0.192596	SYT11;STX6;STX3
3633	Positive Regulation Of Adenylate Cyclase Activity (GO:0045762)	2025-03-26	0.77054	0.951403	0	0	0.738869	0.192596	ADRB1;ADRB2;SERPINB8
3634	Positive Regulation Of Microtubule Polymerization Or Depolymerization (GO:0031112)	2025-03-26	0.77054	0.951403	0	0	0.738869	0.192596	DCTN1;SLAIN2;MET
3635	Positive Regulation Of Monooxygenase Activity (GO:0032770)	2025-03-26	0.77054	0.951403	0	0	0.738869	0.192596	NPR3;APOE;ATP7A
3636	Regulation Of Fatty Acid Biosynthetic Process (GO:0042304)	2025-03-26	0.77054	0.951403	0	0	0.738869	0.192596	KAT2B;TRIB3;DCAF5
3637	Regulation Of Keratinocyte Differentiation (GO:0045616)	2025-03-26	0.77054	0.951403	0	0	0.738869	0.192596	ERRFI1;ROCK2;NCOA3
3638	Regulation Of Myeloid Cell Differentiation (GO:0045637)	2025-03-26	0.77054	0.951403	0	0	0.738869	0.192596	LYN;MAFB;PTK2B
3639	Regulation Of Vascular Endothelial Growth Factor Production (GO:0010574)	2025-03-26	0.77054	0.951403	0	0	0.738869	0.192596	RORA;IL6ST;SULF2
3640	Regulation Of Vasoconstriction (GO:0019229)	2025-03-26	0.77054	0.951403	0	0	0.738869	0.192596	CHRM3;KCNMB4;ADM
3641	Spindle Assembly Checkpoint Signaling (GO:0071173)	2025-03-26	0.77054	0.951403	0	0	0.738869	0.192596	KLHL22;BUB1;SPC25
3642	Regulation Of Cellular Localization (GO:0060341)	1972-09-01	0.771529	0.951403	0	0	0.808951	0.209827	TRIM5;MMD;ITGB3;TESK1;STX6;TRIM46;PARD6G;PPM1F;TMEM231
3643	Microtubule Polymerization (GO:0046785)	1934-04-01	0.771763	0.951403	0	0	0.755229	0.195663	GOLGA2;TPPP3;SLAIN2;MAP4
3644	Positive Regulation Of Immunoglobulin Production (GO:0002639)	1934-04-01	0.771763	0.951403	0	0	0.755229	0.195663	SHLD1;DNAJB9;KMT5B;EPHB2
3645	Regulation Of DNA Biosynthetic Process (GO:2000278)	1934-04-01	0.771763	0.951403	0	0	0.755229	0.195663	ING4;SMOC2;PDGFA;PRKD2
3646	Regulation Of Proteasomal Ubiquitin-Dependent Protein Catabolic Process (GO:0032434)	14/109	0.774457	0.951403	0	0	0.834315	0.213245	PSMD10;CEBPA;ZER1;RNF14;AXIN2;CLU;CBFA2T3;RNF144A;RNF144B;SH3RF2;DAB2;GNA12;TRIB3;TRIB2
3647	Cellular Response To Glucose Starvation (GO:0042149)	1942-05-01	0.775746	0.951403	0	0	0.765375	0.194351	NUAK1;PRKAA2;NUAK2;HSPA5;PIK3R4
3648	Monocyte Chemotaxis (GO:0002548)	1942-05-01	0.775746	0.951403	0	0	0.765375	0.194351	CCL7;CCL5;CCL2;CCL17;CX3CL1
3649	T-helper Cell Differentiation (GO:0042093)	2025-02-18	0.776078	0.951403	0	0	0.708139	0.179515	PTGER4;ZFPM1
3650	Adrenergic Receptor Signaling Pathway (GO:0071875)	2025-02-18	0.776078	0.951403	0	0	0.708139	0.179515	ADRB1;ADRB2
3651	Glycerolipid Catabolic Process (GO:0046503)	2025-02-18	0.776078	0.951403	0	0	0.708139	0.179515	GPCPD1;MGLL
3652	Icosanoid Biosynthetic Process (GO:0046456)	2025-02-18	0.776078	0.951403	0	0	0.708139	0.179515	CASP1;FADS1
3653	Intracellular Sodium Ion Homeostasis (GO:0006883)	2025-02-18	0.776078	0.951403	0	0	0.708139	0.179515	ATP1A1;ATP1B1
3654	Mitochondrial Fusion (GO:0008053)	2025-02-18	0.776078	0.951403	0	0	0.708139	0.179515	MIGA2;MIEF2
3655	Negative Regulation Of Lipid Catabolic Process (GO:0050995)	2025-02-18	0.776078	0.951403	0	0	0.708139	0.179515	SORL1;GPLD1
3656	Negative Regulation Of Lipid Storage (GO:0010888)	2025-02-18	0.776078	0.951403	0	0	0.708139	0.179515	NFKBIA;ITGB3
3657	Neuromuscular Process (GO:0050905)	2025-02-18	0.776078	0.951403	0	0	0.708139	0.179515	DCTN1;NRXN1
3658	Neuron Fate Commitment (GO:0048663)	2025-02-18	0.776078	0.951403	0	0	0.708139	0.179515	PAX6;DLL1
3659	Nucleosome Disassembly (GO:0006337)	2025-02-18	0.776078	0.951403	0	0	0.708139	0.179515	SMARCD3;H2AC25
3660	Positive Regulation Of DNA Replication (GO:0045740)	2025-02-18	0.776078	0.951403	0	0	0.708139	0.179515	STON1;EGFR
3661	Positive Regulation Of Cation Transmembrane Transport (GO:1904064)	2025-02-18	0.776078	0.951403	0	0	0.708139	0.179515	KCNH2;AMIGO1
3662	Positive Regulation Of Interleukin-4 Production (GO:0032753)	2025-02-18	0.776078	0.951403	0	0	0.708139	0.179515	CEBPB;LGALS9
3663	Positive Regulation Of Nervous System Process (GO:0031646)	2025-02-18	0.776078	0.951403	0	0	0.708139	0.179515	EGR2;NLGN2
3664	Positive Regulation Of Neutrophil Chemotaxis (GO:0090023)	2025-02-18	0.776078	0.951403	0	0	0.708139	0.179515	RIPOR2;MOSPD2
3665	Positive Regulation Of Stress-Activated Protein Kinase Signaling Cascade (GO:0070304)	2025-02-18	0.776078	0.951403	0	0	0.708139	0.179515	LYN;TGFB2
3666	Positive Regulation Of Triglyceride Metabolic Process (GO:0090208)	2025-02-18	0.776078	0.951403	0	0	0.708139	0.179515	SLC27A1;GPLD1
3667	Protein Autoprocessing (GO:0016540)	2025-02-18	0.776078	0.951403	0	0	0.708139	0.179515	CASP6;CASP1
3668	Protein Import Into Mitochondrial Matrix (GO:0030150)	2025-02-18	0.776078	0.951403	0	0	0.708139	0.179515	DNLZ;ROMO1
3669	Regulation Of RIG-I Signaling Pathway (GO:0039535)	2025-02-18	0.776078	0.951403	0	0	0.708139	0.179515	ZCCHC3;BIRC2
3670	Regulation Of Cell Cycle G2/M Phase Transition (GO:1902749)	2025-02-18	0.776078	0.951403	0	0	0.708139	0.179515	ING4;KCNH5
3671	Regulation Of Exosomal Secretion (GO:1903541)	2025-02-18	0.776078	0.951403	0	0	0.708139	0.179515	SDC4;ATP9A
3672	Regulation Of Protein Neddylation (GO:2000434)	2025-02-18	0.776078	0.951403	0	0	0.708139	0.179515	EPAS1;DCUN1D4
3673	Renal Absorption (GO:0070293)	2025-02-18	0.776078	0.951403	0	0	0.708139	0.179515	HAS2;MAGED2
3674	Response To Ethanol (GO:0045471)	2025-02-18	0.776078	0.951403	0	0	0.708139	0.179515	GRIN2A;GRIN2B
3675	Positive Regulation Of Immune Response (GO:0050778)	1980-10-01	0.779396	0.954951	0	0	0.808887	0.201603	TGFB2;RSAD2;IL23R;CCL5;F2RL1;IFI35;LGALS9;EIF2AK4;IL6ST;TRIM56
3676	Regulation Of Cytokinesis (GO:0032465)	1980-10-01	0.779396	0.954951	0	0	0.808887	0.201603	SVIL;CETN2;PRKCE;PIK3R4;KLHL21;ENTR1;FSD1;CDC14A;BBS4;CIT
3677	Pyruvate Metabolic Process (GO:0006090)	1950-06-01	0.780979	0.95637	0	0	0.772272	0.190911	PFKFB2;LDHB;SRR;ME3;ENO2;PGM1
3678	tRNA Processing (GO:0008033)	1950-06-01	0.780979	0.95637	0	0	0.772272	0.190911	QTRT1;ANKRD16;RPP21;TRPT1;NSUN6;LCMT2
3679	Response To Lipid (GO:0033993)	14/110	0.785909	0.95755	0	0	0.825575	0.198893	PAQR8;CDKN2D;ALAS1;CITED1;IL23R;STAT3;SMAD6;FOXO1;SRR;MAPKAPK3;PLCG2;LGALS9;JAK2;IFNAR1
3680	Hexose Biosynthetic Process (GO:0019319)	1935-04-01	0.79142	0.95755	0	0	0.730824	0.170959	SORD;ENO2;PGM1;SLC25A13
3681	Neutral Amino Acid Transport (GO:0015804)	1935-04-01	0.79142	0.95755	0	0	0.730824	0.170959	SLC36A1;SLC38A7;SLC38A6;SLC36A4
3682	Positive Regulation Of Mitotic Nuclear Division (GO:0045840)	1935-04-01	0.79142	0.95755	0	0	0.730824	0.170959	LRP5;NUSAP1;TGFA;IGF1
3683	Regulatory ncRNA Processing (GO:0070918)	1935-04-01	0.79142	0.95755	0	0	0.730824	0.170959	EXD1;TDRKH;TRIM71;PRKRA
3684	Amino Acid Import Across Plasma Membrane (GO:0089718)	2025-03-27	0.79274	0.95755	0	0	0.708041	0.16445	SLC36A1;SLC1A3;SLC6A2
3685	Cardiac Muscle Cell Differentiation (GO:0055007)	2025-03-27	0.79274	0.95755	0	0	0.708041	0.16445	BMP2;CXADR;SHOX2
3686	Myeloid Cell Development (GO:0061515)	2025-03-27	0.79274	0.95755	0	0	0.708041	0.16445	CEBPB;ALAS1;GP1BB
3687	Positive Regulation Of Immune System Process (GO:0002684)	2025-03-27	0.79274	0.95755	0	0	0.708041	0.16445	TGFB2;RSAD2;LGALS9
3688	Positive Regulation Of Mitotic Cell Cycle (GO:0045931)	2025-03-27	0.79274	0.95755	0	0	0.708041	0.16445	KLHL18;SMOC2;SPHK1
3689	Positive Regulation Of Ubiquitin-Protein Transferase Activity (GO:0051443)	2025-03-27	0.79274	0.95755	0	0	0.708041	0.16445	DCUN1D4;TRIB3;BTRC
3690	Protein Quality Control For Misfolded Or Incompletely Synthesized Proteins (GO:0006515)	2025-03-27	0.79274	0.95755	0	0	0.708041	0.16445	UBE2W;ZER1;RNF5
3691	Regulation Of Mitochondrial Fission (GO:0090140)	2025-03-27	0.79274	0.95755	0	0	0.708041	0.16445	STAT2;KDR;MIEF2
3692	Intracellular Protein Transport (GO:0006886)	44/325	0.792923	0.95755	0	0	0.88563	0.205492	STXBP3;ARL6;STXBP1;RAB1B;VPS26C;SNX13;LTBP2;TRAK1;STK4;PKD1;RAB22A;RPGR;RAB43;CACNG7;LAMP2;SYNDIG1;STX6;TBC1D13;RAB29;KPNA7;TLK1;TMED1;ROMO1;STX3;STX2;SNX8;ARL5A;CTSA;EGR2;RIC1;STRADB;APLP2;STAT3;VPS37C;TSC2;VPS37D;SORL1;CLIP3;ARL4D;IFT22;ARL4A;CALR;ARHGEF2;STAM2
3693	Protein Polyubiquitination (GO:0000209)	30/226	0.793201	0.95755	0	0	0.866007	0.200635	TRIM71;RNF14;PELI3;TNFAIP3;UBE2L6;RNF5;RNF115;RNF114;RUSC1;TRIM5;BTRC;RNF152;UBE2H;TRIM62;WSB2;SYVN1;BFAR;RNF144A;RNF144B;RNF167;UBE2W;ITCH;TTC3;TRAF5;BCL2;NHLRC1;RNF166;BIRC2;ANAPC2;TRIM56
3694	mRNA Destabilization (GO:0061157)	1943-05-01	0.793428	0.95755	0	0	0.745189	0.172431	TRIM71;MOV10;ROCK2;CPEB3;RBM24
3695	Regulation Of Protein Metabolic Process (GO:0051246)	1996-12-01	0.794114	0.95755	0	0	0.808759	0.186442	NFKBIA;ACE;ROCK2;WFS1;SPOPL;RBM4B;GBA1;MSI1;TMEM9;APOE;KLF2;SSH1
3696	RNA Modification (GO:0009451)	1951-06-01	0.797074	0.95755	0	0	0.755066	0.171255	QTRT1;ANKRD16;NSUN6;LCMT2;TFB1M;PUS7
3697	Regulation Of Macromolecule Metabolic Process (GO:0060255)	21/162	0.79735	0.95755	0	0	0.842872	0.190878	TCF19;ROCK2;SORT1;IHH;CHD6;GBA1;IGF1;PROX1;ATP1B1;AFF3;ATRAID;SSH1;TAPBP;MARF1;NPC1;LHX1;SIRPA;APOE;STX3;TRIM44;TBC1D16
3698	Proteasome-Mediated Ubiquitin-Dependent Protein Catabolic Process (GO:0043161)	43/319	0.799732	0.95755	0	0	0.881147	0.196917	TRIM71;ARRB1;AMBRA1;FBXO44;RNF5;FBXL22;ANKRD9;TRIM9;AMN1;SH3BGRL;TMEM67;UBXN7;DNAJB9;FEM1C;BTRC;FBXW4;HSPA5;WFS1;FBXO2;SYVN1;KLHL22;BFAR;FBXL15;AXIN2;ECRG4;PJA2;FBXL12;FBXL8;SPSB2;UBE2W;ITCH;SPSB1;PSMC3;JKAMP;GID8;SPOPL;NHLRC1;CALR;CLOCK;BIRC2;SPSB4;ANAPC2;NFE2L2
3699	Negative Regulation Of Cytokine-Mediated Signaling Pathway (GO:0001960)	1959-07-01	0.801566	0.95755	0	0	0.762266	0.168604	PELI3;STAT2;F2RL1;ISG15;GAS6;USP18;ROBO1
3700	Arp2/3 Complex-Mediated Actin Nucleation (GO:0034314)	2025-02-19	0.801645	0.95755	0	0	0.666444	0.147344	ARPC1B;IQGAP2
3701	RNA Destabilization (GO:0050779)	2025-02-19	0.801645	0.95755	0	0	0.666444	0.147344	ROCK2;RBM24
3702	Calcium-Independent Cell-Cell Adhesion Via Plasma Membrane Cell-Adhesion Molecules (GO:0016338)	2025-02-19	0.801645	0.95755	0	0	0.666444	0.147344	CLDN19;CLDN2
3703	Cellular Response To Lectin (GO:1990858)	2025-02-19	0.801645	0.95755	0	0	0.666444	0.147344	LYN;PLCG2
3704	Dopamine Metabolic Process (GO:0042417)	2025-02-19	0.801645	0.95755	0	0	0.666444	0.147344	TGFB2;ATP7A
3705	Immunoglobulin Production Involved In Immunoglobulin-Mediated Immune Response (GO:0002381)	2025-02-19	0.801645	0.95755	0	0	0.666444	0.147344	GNAO1;SHLD1
3706	Insulin Secretion (GO:0030073)	2025-02-19	0.801645	0.95755	0	0	0.666444	0.147344	CAMK2G;RAB11B
3707	Mesoderm Development (GO:0007498)	2025-02-19	0.801645	0.95755	0	0	0.666444	0.147344	JAK2;MEST
3708	Multicellular Organismal-Level Water Homeostasis (GO:0050891)	2025-02-19	0.801645	0.95755	0	0	0.666444	0.147344	WFS1;CFTR
3709	Negative Regulation Of RNA Splicing (GO:0033119)	2025-02-19	0.801645	0.95755	0	0	0.666444	0.147344	RBM20;PTBP2
3710	Negative Regulation Of Protein Dephosphorylation (GO:0035308)	2025-02-19	0.801645	0.95755	0	0	0.666444	0.147344	CRY2;MASTL
3711	piRNA Processing (GO:0034587)	2025-02-19	0.801645	0.95755	0	0	0.666444	0.147344	EXD1;TDRKH
3712	Pore Complex Assembly (GO:0046931)	2025-02-19	0.801645	0.95755	0	0	0.666444	0.147344	BAD;PLEKHA7
3713	Positive Regulation Of Alpha-Beta T Cell Activation (GO:0046635)	2025-02-19	0.801645	0.95755	0	0	0.666444	0.147344	IL23R;IHH
3714	Positive Regulation Of Mitochondrial Fission (GO:0090141)	2025-02-19	0.801645	0.95755	0	0	0.666444	0.147344	KDR;MIEF2
3715	Regulation Of Acute Inflammatory Response (GO:0002673)	2025-02-19	0.801645	0.95755	0	0	0.666444	0.147344	OSMR;IL6ST
3716	Regulation Of Protein-Containing Complex Disassembly (GO:0043244)	2025-02-19	0.801645	0.95755	0	0	0.666444	0.147344	GBA1;TECPR1
3717	Steroid Hormone Biosynthetic Process (GO:0120178)	2025-02-19	0.801645	0.95755	0	0	0.666444	0.147344	SRD5A1;HSD17B7
3718	Stimulatory C-type Lectin Receptor Signaling Pathway (GO:0002223)	2025-02-19	0.801645	0.95755	0	0	0.666444	0.147344	LYN;PLCG2
3719	Superoxide Anion Generation (GO:0042554)	2025-02-19	0.801645	0.95755	0	0	0.666444	0.147344	NCF2;CYBA
3720	Water Transport (GO:0006833)	2025-02-19	0.801645	0.95755	0	0	0.666444	0.147344	PDPN;CFTR
3721	TORC1 Signaling (GO:0038202)	2025-01-10	0.803203	0.95755	0	0	0.629506	0.137955	LAMTOR2
3722	UDP-N-acetylglucosamine Metabolic Process (GO:0006047)	2025-01-10	0.803203	0.95755	0	0	0.629506	0.137955	UAP1L1
3723	Acidic Amino Acid Transport (GO:0015800)	2025-01-10	0.803203	0.95755	0	0	0.629506	0.137955	SLC1A3
3724	Alpha-Amino Acid Biosynthetic Process (GO:1901607)	2025-01-10	0.803203	0.95755	0	0	0.629506	0.137955	SDSL
3725	Ammonium Transmembrane Transport (GO:0072488)	2025-01-10	0.803203	0.95755	0	0	0.629506	0.137955	SLC12A6
3726	Arginine Metabolic Process (GO:0006525)	2025-01-10	0.803203	0.95755	0	0	0.629506	0.137955	DDAH2
3727	Basement Membrane Organization (GO:0071711)	2025-01-10	0.803203	0.95755	0	0	0.629506	0.137955	FLRT2
3728	calcineurin-NFAT Signaling Cascade (GO:0033173)	2025-01-10	0.803203	0.95755	0	0	0.629506	0.137955	PPP3CA
3729	Cellular Response To UV-A (GO:0071492)	2025-01-10	0.803203	0.95755	0	0	0.629506	0.137955	MMP3
3730	Cellular Response To Cholesterol (GO:0071397)	2025-01-10	0.803203	0.95755	0	0	0.629506	0.137955	GPLD1
3731	Cellular Response To Leucine (GO:0071233)	2025-01-10	0.803203	0.95755	0	0	0.629506	0.137955	RRAGD
3732	Cellular Response To Type III Interferon (GO:0071358)	2025-01-10	0.803203	0.95755	0	0	0.629506	0.137955	IFNGR2
3733	Establishment Of Endothelial Intestinal Barrier (GO:0090557)	2025-01-10	0.803203	0.95755	0	0	0.629506	0.137955	RAB1B
3734	Fatty Acid Beta-Oxidation Using acyl-CoA Dehydrogenase (GO:0033539)	2025-01-10	0.803203	0.95755	0	0	0.629506	0.137955	ACAD11
3735	Histone H3-K14 Acetylation (GO:0044154)	2025-01-10	0.803203	0.95755	0	0	0.629506	0.137955	KAT2B
3736	Kinetochore Organization (GO:0051383)	2025-01-10	0.803203	0.95755	0	0	0.629506	0.137955	NPC1
3737	Megakaryocyte Development (GO:0035855)	2025-01-10	0.803203	0.95755	0	0	0.629506	0.137955	GP1BB
3738	miRNA Catabolic Process (GO:0010587)	2025-01-10	0.803203	0.95755	0	0	0.629506	0.137955	ELOC
3739	Mitochondrial Protein Processing (GO:0034982)	2025-01-10	0.803203	0.95755	0	0	0.629506	0.137955	IMMP1L
3740	Monoamine Transport (GO:0015844)	2025-01-10	0.803203	0.95755	0	0	0.629506	0.137955	SLC6A2
3741	Negative Regulation Of T-helper Cell Differentiation (GO:0045623)	2025-01-10	0.803203	0.95755	0	0	0.629506	0.137955	JAK3
3742	Negative Regulation Of Activated T Cell Proliferation (GO:0046007)	2025-01-10	0.803203	0.95755	0	0	0.629506	0.137955	LGALS9
3743	Negative Regulation Of Autophagosome Assembly (GO:1902902)	2025-01-10	0.803203	0.95755	0	0	0.629506	0.137955	MTM1
3744	Negative Regulation Of Hemostasis (GO:1900047)	2025-01-10	0.803203	0.95755	0	0	0.629506	0.137955	APOE
3745	Negative Regulation Of Homotypic Cell-Cell Adhesion (GO:0034111)	2025-01-10	0.803203	0.95755	0	0	0.629506	0.137955	PRKCD
3746	Negative Regulation Of Natural Killer Cell Mediated Immunity (GO:0002716)	2025-01-10	0.803203	0.95755	0	0	0.629506	0.137955	LGALS9
3747	Negative Regulation Of Nuclear Division (GO:0051784)	2025-01-10	0.803203	0.95755	0	0	0.629506	0.137955	BMP7
3748	Nucleoside Triphosphate Metabolic Process (GO:0009141)	2025-01-10	0.803203	0.95755	0	0	0.629506	0.137955	ENPP1
3749	Peptidyl-Proline Hydroxylation (GO:0019511)	2025-01-10	0.803203	0.95755	0	0	0.629506	0.137955	EGLN3
3750	Positive Regulation Of Actin Filament Depolymerization (GO:0030836)	2025-01-10	0.803203	0.95755	0	0	0.629506	0.137955	F2RL1
3751	Positive Regulation Of Attachment Of Spindle Microtubules To Kinetochore (GO:0051987)	2025-01-10	0.803203	0.95755	0	0	0.629506	0.137955	KAT2B
3752	Positive Regulation Of Autophagy Of Mitochondrion (GO:1903599)	2025-01-10	0.803203	0.95755	0	0	0.629506	0.137955	VPS13D
3753	Positive Regulation Of Epidermal Growth Factor-Activated Receptor Activity (GO:0045741)	2025-01-10	0.803203	0.95755	0	0	0.629506	0.137955	TGFA
3754	Positive Regulation Of Integrin Activation (GO:0033625)	2025-01-10	0.803203	0.95755	0	0	0.629506	0.137955	RASIP1
3755	Positive Regulation Of Protein Depolymerization (GO:1901881)	2025-01-10	0.803203	0.95755	0	0	0.629506	0.137955	F2RL1
3756	Progesterone Receptor Signaling Pathway (GO:0050847)	2025-01-10	0.803203	0.95755	0	0	0.629506	0.137955	TRERF1
3757	Prostaglandin Transport (GO:0015732)	2025-01-10	0.803203	0.95755	0	0	0.629506	0.137955	SLCO3A1
3758	Protein Deneddylation (GO:0000338)	2025-01-10	0.803203	0.95755	0	0	0.629506	0.137955	SENP8
3759	Protein Kinase C-activating G Protein-Coupled Receptor Signaling Pathway (GO:0007205)	2025-01-10	0.803203	0.95755	0	0	0.629506	0.137955	PLPP1
3760	Regulation Of B Cell Apoptotic Process (GO:0002902)	2025-01-10	0.803203	0.95755	0	0	0.629506	0.137955	LYN
3761	Regulation Of ERAD Pathway (GO:1904292)	2025-01-10	0.803203	0.95755	0	0	0.629506	0.137955	USP13
3762	Regulation Of Biosynthetic Process (GO:0009889)	2025-01-10	0.803203	0.95755	0	0	0.629506	0.137955	THRSP
3763	Regulation Of Calcium Ion Import Across Plasma Membrane (GO:1905664)	2025-01-10	0.803203	0.95755	0	0	0.629506	0.137955	PPP3CA
3764	Regulation Of Calcium Ion Transmembrane Transport Via High Voltage-Gated Calcium Channel (GO:1902514)	2025-01-10	0.803203	0.95755	0	0	0.629506	0.137955	CACNA2D1
3765	Regulation Of Chromatin Binding (GO:0035561)	2025-01-10	0.803203	0.95755	0	0	0.629506	0.137955	PARP9
3766	Regulation Of Gene Expression By Genomic Imprinting (GO:0006349)	2025-01-10	0.803203	0.95755	0	0	0.629506	0.137955	DNMT3A
3767	Regulation Of Lipid Transport (GO:0032368)	2025-01-10	0.803203	0.95755	0	0	0.629506	0.137955	ITGB3
3768	Regulation Of Low-Density Lipoprotein Particle Clearance (GO:0010988)	2025-01-10	0.803203	0.95755	0	0	0.629506	0.137955	LDLRAP1
3769	Regulation Of mRNA Polyadenylation (GO:1900363)	2025-01-10	0.803203	0.95755	0	0	0.629506	0.137955	CPEB3
3770	Regulation Of Microtubule Nucleation (GO:0010968)	2025-01-10	0.803203	0.95755	0	0	0.629506	0.137955	DCTN1
3771	Regulation Of Mitotic Sister Chromatid Separation (GO:0010965)	2025-01-10	0.803203	0.95755	0	0	0.629506	0.137955	DUSP1
3772	Regulation Of Peroxisome Proliferator Activated Receptor Signaling Pathway (GO:0035358)	2025-01-10	0.803203	0.95755	0	0	0.629506	0.137955	BMP2
3773	Response To Leucine (GO:0043201)	2025-01-10	0.803203	0.95755	0	0	0.629506	0.137955	RRAGD
3774	Signal Release (GO:0023061)	2025-01-10	0.803203	0.95755	0	0	0.629506	0.137955	PORCN
3775	Small Nucleolar Ribonucleoprotein Complex Assembly (GO:0000491)	2025-01-10	0.803203	0.95755	0	0	0.629506	0.137955	PIH1D2
3776	snRNA Transcription By RNA Polymerase II (GO:0042795)	2025-01-10	0.803203	0.95755	0	0	0.629506	0.137955	SNAPC5
3777	Surfactant Homeostasis (GO:0043129)	2025-01-10	0.803203	0.95755	0	0	0.629506	0.137955	RCAN3
3778	Type III Interferon-Mediated Signaling Pathway (GO:0038196)	2025-01-10	0.803203	0.95755	0	0	0.629506	0.137955	IFNGR2
3779	Sodium Ion Transmembrane Transport (GO:0035725)	1982-10-01	0.804906	0.959327	0	0	0.786325	0.170655	SLC24A3;SLC9A7;SLC9A9;SCN5A;ATP1A1;PKD2;ATP1B1;SCN2A;SLC4A4;SLC6A2
3780	COPII-coated Vesicle Budding (GO:0090114)	1936-04-01	0.809694	0.96412	0	0	0.707944	0.149446	TRAPPC2;PPP6C;VAPB;TRAPPC8
3781	Negative Regulation Of T Cell Proliferation (GO:0042130)	1936-04-01	0.809694	0.96412	0	0	0.707944	0.149446	CEBPB;SDC4;LGALS9;TNFRSF21
3782	Negative Regulation Of Organelle Assembly (GO:1902116)	1936-04-01	0.809694	0.96412	0	0	0.707944	0.149446	KAT2B;TESK1;NBDY;MTM1
3783	Mitotic Spindle Assembly (GO:0090307)	1944-05-01	0.809997	0.96412	0	0	0.726039	0.152994	GOLGA2;KIF3B;KIFC2;KIFC1;CCDC61
3784	Nucleobase-Containing Compound Catabolic Process (GO:0034655)	1944-05-01	0.809997	0.96412	0	0	0.726039	0.152994	FBH1;ENTPD7;SETMAR;DNASE1L1;SIDT2
3785	Adenylate Cyclase-Inhibiting G Protein-Coupled Receptor Signaling Pathway (GO:0007193)	1952-06-01	0.812241	0.964774	0	0	0.738608	0.1536	AKAP12;CHRM3;GABBR1;ADCY6;GNAI1;ADCY5
3786	Regulation Of Protein Localization To Nucleus (GO:1900180)	1952-06-01	0.812241	0.964774	0	0	0.738608	0.1536	CARD10;TCF7L2;WWTR1;TESK1;PARP9;GLUL
3787	Antigen Processing And Presentation Of Peptide Antigen Via MHC Class II (GO:0002495)	2025-03-28	0.813118	0.964774	0	0	0.67968	0.140612	GNAO1;CTSF;CTSD
3788	Establishment Of Endothelial Barrier (GO:0061028)	2025-03-28	0.813118	0.964774	0	0	0.67968	0.140612	RAB1B;F2RL1;EZR
3789	Fatty Acid Derivative Biosynthetic Process (GO:1901570)	2025-03-28	0.813118	0.964774	0	0	0.67968	0.140612	GGT7;PPT1;PPT2
3790	Negative Regulation Of Mitotic Metaphase/Anaphase Transition (GO:0045841)	2025-03-28	0.813118	0.964774	0	0	0.67968	0.140612	KLHL22;BUB1;SPC25
3791	Protein Insertion Into Mitochondrial Membrane (GO:0051204)	2025-03-28	0.813118	0.964774	0	0	0.67968	0.140612	TIMM8B;NDUFA13;ROMO1
3792	Pyroptosis (GO:0070269)	2025-03-28	0.813118	0.964774	0	0	0.67968	0.140612	CASP6;APIP;CASP1
3793	Regulation Of Monoatomic Ion Transport (GO:0043269)	2025-03-28	0.813118	0.964774	0	0	0.67968	0.140612	KCNJ12;STC1;RAB11B
3794	Regulation Of Plasma Membrane Bounded Cell Projection Organization (GO:0120035)	2025-03-28	0.813118	0.964774	0	0	0.67968	0.140612	KIF26A;ULK4;CAMK2G
3795	Regulation Of Protein Localization To Membrane (GO:1905475)	2025-03-28	0.813118	0.964774	0	0	0.67968	0.140612	CDK5;LDLRAP1;SPTBN1
3796	Regulation Of Protein Targeting To Membrane (GO:0090313)	2025-03-28	0.813118	0.964774	0	0	0.67968	0.140612	CEMIP;GDI1;MIEF2
3797	Regulation Of Protein Ubiquitination (GO:0031396)	14/113	0.817785	0.966288	0	0	0.800415	0.161008	PSMD10;WFS1;RIPK2;NXN;SPHK1;TNFAIP3;ISG15;ARRB1;BCL10;SEPTIN4;SH3RF2;SVBP;SPOPL;BIRC2
3798	Aerobic Electron Transport Chain (GO:0019646)	1968-08-01	0.819475	0.966288	0	0	0.754902	0.150295	COX8A;NDUFA8;NDUFA4;NDUFC1;COX7A2;NDUFV3;NDUFAF1;UQCRH
3799	Negative Regulation Of Transcription By RNA Polymerase II (GO:0000122)	106/763	0.822184	0.966288	0	0	0.911116	0.178388	ATF2;ZBTB21;ZBTB20;ARID4A;NR3C1;LOXL2;SOX3;EOMES;MSX2;ZBTB34;SOX12;HIC1;TLE6;RUNX1;EID1;HIC2;MAF;BIN1;TRIB3;FLYWCH1;EZR;MZF1;ZFPM1;PSMD10;DLX1;ZBTB8A;DLX2;NOTCH1;SHOX2;GLIS3;RTF1;ZBTB4;PHF21A;ATXN1;MIER3;NACC2;CBX8;TFAP2A;HEXIM2;CBX7;CBX6;SMAD3;CBX4;WFS1;GADD45A;ZBTB10;BMP6;DAB2;BMP2;DLG1;MAFB;SNAI2;MAGED2;CALR;CPEB3;MXD1;FGFR2;MXD4;THRB;FOXE1;THRA;BHLHE41;TRO;HHEX;DACT1;KLF11;DNMT3A;PAX6;PROX1;PARP9;ZHX1;NCOR2;DUSP22;CRY2;IRF7;JDP2;MDFI;PPARD;KANK2;HDAC4;CEBPA;MAGEH1;CEBPB;ZBTB46;CXXC5;ASCL2;NFIL3;DNAJB4;APBB1;E2F6;JAZF1;IRX1;IRX2;TCF7L2;SEMA4D;STAT1;KCNIP3;STAT3;DAB2IP;KLF2;TBX2;KLF7;PER3;BRMS1L;TAF7;GZF1
3800	Positive Regulation Of Transferase Activity (GO:0051347)	18/143	0.822583	0.966288	0	0	0.814889	0.159153	DDR1;PARM1;DCUN1D4;MERTK;SORL1;EGFR;DSTYK;KDR;TYRO3;TRIB3;APOE;FGFR3;MET;EPHB4;MAP3K4;CD200;FGFR2;FGFR1
3801	T Cell Mediated Immunity (GO:0002456)	2025-02-20	0.824582	0.966288	0	0	0.629383	0.121394	JAG1;CADM1
3802	Anterior/Posterior Axis Specification (GO:0009948)	2025-02-20	0.824582	0.966288	0	0	0.629383	0.121394	FZD5;LHX1
3803	Cellular Response To pH (GO:0071467)	2025-02-20	0.824582	0.966288	0	0	0.629383	0.121394	GPLD1;RAB11B
3804	Cilium-Dependent Cell Motility (GO:0060285)	2025-02-20	0.824582	0.966288	0	0	0.629383	0.121394	RFX3;RSPH9
3805	Hydrogen Peroxide Catabolic Process (GO:0042744)	2025-02-20	0.824582	0.966288	0	0	0.629383	0.121394	GPX1;CAT
3806	Intracellular Monoatomic Ion Homeostasis (GO:0006873)	2025-02-20	0.824582	0.966288	0	0	0.629383	0.121394	SLC4A11;MT3
3807	Late Endosome To Vacuole Transport (GO:0045324)	2025-02-20	0.824582	0.966288	0	0	0.629383	0.121394	TMEM50B;PIK3R4
3808	Limb Morphogenesis (GO:0035108)	2025-02-20	0.824582	0.966288	0	0	0.629383	0.121394	FBXW4;TGFB2
3809	Negative Regulation Of Microtubule Depolymerization (GO:0007026)	2025-02-20	0.824582	0.966288	0	0	0.629383	0.121394	ARHGEF2;TTBK2
3810	Negative Regulation Of Stem Cell Population Maintenance (GO:1902455)	2025-02-20	0.824582	0.966288	0	0	0.629383	0.121394	BRMS1L;LOXL2
3811	Peripheral Nervous System Development (GO:0007422)	2025-02-20	0.824582	0.966288	0	0	0.629383	0.121394	EGR2;PMP22
3812	Protein Deacylation (GO:0035601)	2025-02-20	0.824582	0.966288	0	0	0.629383	0.121394	HDAC4;PPT1
3813	protein-DNA Complex Disassembly (GO:0032986)	2025-02-20	0.824582	0.966288	0	0	0.629383	0.121394	SMARCD3;H2AC25
3814	Regulation Of Meiotic Cell Cycle (GO:0051445)	2025-02-20	0.824582	0.966288	0	0	0.629383	0.121394	DUSP1;ANAPC2
3815	NADH Dehydrogenase Complex Assembly (GO:0010257)	1953-06-01	0.826502	0.966288	0	0	0.72285	0.137741	NDUFA8;NDUFA13;NDUFA11;NDUFAF3;NDUFC1;NDUFAF1
3816	Mitochondrial Respiratory Chain Complex I Assembly (GO:0032981)	1953-06-01	0.826502	0.966288	0	0	0.72285	0.137741	NDUFA8;NDUFA13;NDUFA11;NDUFAF3;NDUFC1;NDUFAF1
3817	Positive Regulation Of Chemokine Production (GO:0032722)	1953-06-01	0.826502	0.966288	0	0	0.72285	0.137741	EGR1;TSLP;IL7;WNT5A;F2RL1;LGALS9
3818	Proton Motive Force-Driven Mitochondrial ATP Synthesis (GO:0042776)	1953-06-01	0.826502	0.966288	0	0	0.72285	0.137741	NDUFA8;NDUFA13;NDUFA11;NDUFC1;NDUFV3;ATP5F1E
3819	Tight Junction Assembly (GO:0120192)	1953-06-01	0.826502	0.966288	0	0	0.72285	0.137741	DLG1;RAB13;CLDN19;MICALL2;CLDN2;CLDN1
3820	Positive Regulation Of Immune Effector Process (GO:0002699)	1937-04-01	0.826637	0.966288	0	0	0.686451	0.130693	IL23R;APLP2;PTPRJ;LGALS9
3821	Positive Regulation Of Protein Ubiquitination (GO:0031398)	1984-10-01	0.828157	0.966288	0	0	0.764982	0.144239	PSMD10;RIPK2;WFS1;SPHK1;DCUN1D4;TRIB3;BCL10;SEPTIN4;BIRC2;SPSB4
3822	Regulation Of Programmed Cell Death (GO:0043067)	25/195	0.830448	0.966288	0	0	0.831933	0.154565	KANK2;BEX1;CITED1;PEPD;CLU;CASP6;HS1BP3;MARK4;IFT57;JAK3;HTATIP2;STAT1;WFS1;STYK1;OSGIN1;SEPTIN4;FBXO10;PAX2;TOX3;CXCL10;CDK5;GAS1;FAS;CALR;BIRC2
3823	RNA-mediated Gene Silencing (GO:0031047)	2025-03-29	0.83177	0.966288	0	0	0.6535	0.120374	EXD1;MOV10;ZNFX1
3824	Glycolytic Process (GO:0006096)	2025-03-29	0.83177	0.966288	0	0	0.6535	0.120374	PFKFB2;ENO2;PGM1
3825	Lipid Droplet Organization (GO:0034389)	2025-03-29	0.83177	0.966288	0	0	0.6535	0.120374	CDS1;PRKAA2;CDS2
3826	Multivesicular Body Assembly (GO:0036258)	2025-03-29	0.83177	0.966288	0	0	0.6535	0.120374	VPS37C;VPS37D;STAM2
3827	Positive Regulation Of Microtubule Polymerization (GO:0031116)	2025-03-29	0.83177	0.966288	0	0	0.6535	0.120374	DCTN1;SLAIN2;MET
3828	Protein K11-linked Ubiquitination (GO:0070979)	2025-03-29	0.83177	0.966288	0	0	0.6535	0.120374	UBE2W;UBE2H;ANAPC2
3829	Regulation Of Protein Modification By Small Protein Conjugation Or Removal (GO:1903320)	2025-03-29	0.83177	0.966288	0	0	0.6535	0.120374	EGR1;ITCH;EPAS1
3830	Regulation Of Striated Muscle Contraction (GO:0006942)	2025-03-29	0.83177	0.966288	0	0	0.6535	0.120374	P2RX4;GJA5;DMD
3831	Sarcomere Organization (GO:0045214)	2025-03-29	0.83177	0.966288	0	0	0.6535	0.120374	CSRP1;SIX4;TPM1
3832	Phagocytosis (GO:0006909)	1969-08-01	0.831776	0.966288	0	0	0.742483	0.13676	ITGB1;ITGB3;ELMO1;TYRO3;GAS6;MERTK;MET;CORO1C
3833	AMP Metabolic Process (GO:0046033)	2025-01-11	0.832737	0.966288	0	0	0.566522	0.103695	SORD
3834	RNA Splicing, Via Endonucleolytic Cleavage And Ligation (GO:0000394)	2025-01-11	0.832737	0.966288	0	0	0.566522	0.103695	TRPT1
3835	Biogenic Amine Biosynthetic Process (GO:0042401)	2025-01-11	0.832737	0.966288	0	0	0.566522	0.103695	SMOX
3836	Calcineurin-Mediated Signaling (GO:0097720)	2025-01-11	0.832737	0.966288	0	0	0.566522	0.103695	PPP3CA
3837	Catecholamine Biosynthetic Process (GO:0042423)	2025-01-11	0.832737	0.966288	0	0	0.566522	0.103695	TGFB2
3838	Cellular Response To UV-B (GO:0071493)	2025-01-11	0.832737	0.966288	0	0	0.566522	0.103695	MFAP4
3839	Cellular Response To Nitrogen Levels (GO:0043562)	2025-01-11	0.832737	0.966288	0	0	0.566522	0.103695	MAP1LC3A
3840	Cellular Response To Nitrogen Starvation (GO:0006995)	2025-01-11	0.832737	0.966288	0	0	0.566522	0.103695	MAP1LC3A
3841	Erythrocyte Development (GO:0048821)	2025-01-11	0.832737	0.966288	0	0	0.566522	0.103695	ALAS1
3842	Glutamine Family Amino Acid Biosynthetic Process (GO:0009084)	2025-01-11	0.832737	0.966288	0	0	0.566522	0.103695	GLUL
3843	Intrinsic Apoptotic Signaling Pathway In Response To Oxidative Stress (GO:0008631)	2025-01-11	0.832737	0.966288	0	0	0.566522	0.103695	PRKCD
3844	Leukotriene D4 Metabolic Process (GO:1901748)	2025-01-11	0.832737	0.966288	0	0	0.566522	0.103695	GGT7
3845	Magnesium Ion Transport (GO:0015693)	2025-01-11	0.832737	0.966288	0	0	0.566522	0.103695	NIPAL3
3846	Mitochondrial Genome Maintenance (GO:0000002)	2025-01-11	0.832737	0.966288	0	0	0.566522	0.103695	MPV17
3847	Mitochondrial Respiratory Chain Complex III Assembly (GO:0034551)	2025-01-11	0.832737	0.966288	0	0	0.566522	0.103695	UQCC1
3848	Negative Regulation Of Amyloid Fibril Formation (GO:1905907)	2025-01-11	0.832737	0.966288	0	0	0.566522	0.103695	CLU
3849	Negative Regulation Of calcineurin-NFAT Signaling Cascade (GO:0070885)	2025-01-11	0.832737	0.966288	0	0	0.566522	0.103695	ATP2B4
3850	Negative Regulation Of Calcineurin-Mediated Signaling (GO:0106057)	2025-01-11	0.832737	0.966288	0	0	0.566522	0.103695	ATP2B4
3851	Negative Regulation Of Nitrogen Compound Metabolic Process (GO:0051172)	2025-01-11	0.832737	0.966288	0	0	0.566522	0.103695	APOE
3852	Negative Regulation Of Vascular Permeability (GO:0043116)	2025-01-11	0.832737	0.966288	0	0	0.566522	0.103695	PTPRJ
3853	Neurotransmitter Biosynthetic Process (GO:0042136)	2025-01-11	0.832737	0.966288	0	0	0.566522	0.103695	DAGLA
3854	Neurotransmitter Uptake (GO:0001504)	2025-01-11	0.832737	0.966288	0	0	0.566522	0.103695	SLC1A3
3855	Neutrophil Activation Involved In Immune Response (GO:0002283)	2025-01-11	0.832737	0.966288	0	0	0.566522	0.103695	STXBP3
3856	Nucleoside Phosphate Biosynthetic Process (GO:1901293)	2025-01-11	0.832737	0.966288	0	0	0.566522	0.103695	NMNAT1
3857	Pentose-Phosphate Shunt (GO:0006098)	2025-01-11	0.832737	0.966288	0	0	0.566522	0.103695	PHACTR1
3858	Phagosome-Lysosome Fusion (GO:0090385)	2025-01-11	0.832737	0.966288	0	0	0.566522	0.103695	RAB7B
3859	Positive Regulation Of Lipid Transport (GO:0032370)	2025-01-11	0.832737	0.966288	0	0	0.566522	0.103695	APOE
3860	Positive Regulation Of Muscle Contraction (GO:0045933)	2025-01-11	0.832737	0.966288	0	0	0.566522	0.103695	SPHK1
3861	Positive Regulation Of Myelination (GO:0031643)	2025-01-11	0.832737	0.966288	0	0	0.566522	0.103695	EGR2
3862	Positive Regulation Of Protein Polyubiquitination (GO:1902916)	2025-01-11	0.832737	0.966288	0	0	0.566522	0.103695	SPSB4
3863	Post-Transcriptional Gene Silencing (GO:0016441)	2025-01-11	0.832737	0.966288	0	0	0.566522	0.103695	MOV10
3864	Regulation Of CD4-positive, Alpha-Beta T Cell Differentiation (GO:0043370)	2025-01-11	0.832737	0.966288	0	0	0.566522	0.103695	RUNX1
3865	Regulation Of Cell Activation (GO:0050865)	2025-01-11	0.832737	0.966288	0	0	0.566522	0.103695	GNAQ
3866	Regulation Of Endosome Size (GO:0051036)	2025-01-11	0.832737	0.966288	0	0	0.566522	0.103695	SNAPIN
3867	Regulation Of Glycogen Metabolic Process (GO:0070873)	2025-01-11	0.832737	0.966288	0	0	0.566522	0.103695	PPP1R3D
3868	Regulation Of Keratinocyte Migration (GO:0051547)	2025-01-11	0.832737	0.966288	0	0	0.566522	0.103695	IQSEC1
3869	Regulation Of Leukocyte Tethering Or Rolling (GO:1903236)	2025-01-11	0.832737	0.966288	0	0	0.566522	0.103695	CHST2
3870	Regulation Of Mitochondrial Fusion (GO:0010635)	2025-01-11	0.832737	0.966288	0	0	0.566522	0.103695	PID1
3871	Regulation Of Phospholipase C Activity (GO:1900274)	2025-01-11	0.832737	0.966288	0	0	0.566522	0.103695	FGFR1
3872	Regulation Of Protein K63-linked Ubiquitination (GO:1900044)	2025-01-11	0.832737	0.966288	0	0	0.566522	0.103695	PARP10
3873	Regulation Of Type II Interferon-Mediated Signaling Pathway (GO:0060334)	2025-01-11	0.832737	0.966288	0	0	0.566522	0.103695	PARP9
3874	Respiratory Chain Complex III Assembly (GO:0017062)	2025-01-11	0.832737	0.966288	0	0	0.566522	0.103695	UQCC1
3875	Self Proteolysis (GO:0097264)	2025-01-11	0.832737	0.966288	0	0	0.566522	0.103695	IHH
3876	Smooth Muscle Cell Differentiation (GO:0051145)	2025-01-11	0.832737	0.966288	0	0	0.566522	0.103695	TBX18
3877	tRNA Splicing, Via Endonucleolytic Cleavage And Ligation (GO:0006388)	2025-01-11	0.832737	0.966288	0	0	0.566522	0.103695	TRPT1
3878	Telomere Maintenance In Response To DNA Damage (GO:0043247)	2025-01-11	0.832737	0.966288	0	0	0.566522	0.103695	SHLD1
3879	Tetrahydrofolate Metabolic Process (GO:0046653)	2025-01-11	0.832737	0.966288	0	0	0.566522	0.103695	MTHFD2L
3880	Visual Learning (GO:0008542)	2025-01-11	0.832737	0.966288	0	0	0.566522	0.103695	NETO1
3881	Vitamin D Metabolic Process (GO:0042359)	2025-01-11	0.832737	0.966288	0	0	0.566522	0.103695	LRP2
3882	Potassium Ion Transport (GO:0006813)	15/122	0.832844	0.966288	0	0	0.793359	0.145113	KCNH2;KCNK5;KCNH5;KCND1;SLC24A3;KCND3;KCNJ12;SLC1A3;PKD2;SLC9A7;SLC9A9;KCNMB4;KCNQ5;KCNN2;SLC12A6
3883	Potassium Ion Transmembrane Transport (GO:0071805)	17/137	0.834414	0.967861	0	0	0.801654	0.145119	KCNH2;KCNK5;KCNH5;KCND1;SLC24A3;KCND3;KCNJ12;SLC1A3;ATP1A1;ATP1B1;PKD2;SLC9A7;SLC9A9;KCNQ5;KCNN2;SLC12A6;SLC12A9
3884	Chloride Transport (GO:0006821)	1977-09-01	0.835235	0.968313	0	0	0.749248	0.134897	CLCN7;CLCN5;SLC1A3;LRRC8A;SLC12A6;CLCN2;CFTR;SLC26A6;SLC12A9
3885	Positive Regulation Of Response To Stimulus (GO:0048584)	1977-09-01	0.835235	0.968313	0	0	0.749248	0.134897	IFIH1;SELENON;TGFB2;RSAD2;EYA1;WNT5A;ECHDC3;EGFR;RIGI
3886	Endoplasmic Reticulum To Golgi Vesicle-Mediated Transport (GO:0006888)	14/115	0.837004	0.970043	0	0	0.784473	0.139578	TRAPPC2;BCAP31;SEC16B;PGAP1;ATL3;RAB1B;GBF1;TRAPPC8;GOLGA2;TRAPPC6B;VAPB;RAB29;TMED1;ERGIC3
3887	Response To UV (GO:0009411)	12/100	0.837158	0.970043	0	0	0.771815	0.137184	CASP9;CDKN2D;MFAP4;SCARA3;GPX1;PRKCD;CAT;BMF;EIF2AK4;MAP3K4;EGFR;MAP4K3
3888	Apical Junction Assembly (GO:0043297)	1954-06-01	0.839886	0.972265	0	0	0.707749	0.123494	DLG1;RAB13;CLDN19;MICALL2;CLDN2;CLDN1
3889	Monoatomic Anion Transmembrane Transport (GO:0098656)	1954-06-01	0.839886	0.972265	0	0	0.707749	0.123494	SLC1A3;LRRC8D;LRRC8A;SLC12A6;CFTR;SLC12A9
3890	B Cell Receptor Signaling Pathway (GO:0050853)	1946-05-01	0.839939	0.972265	0	0	0.690541	0.120448	VAV3;PLEKHA1;PRKCB;PLCG2;BCL2
3891	Regulation Of mRNA Catabolic Process (GO:0061013)	1946-05-01	0.839939	0.972265	0	0	0.690541	0.120448	MOV10;CSDC2;PRKCD;PRR5L;RBM24
3892	Protein-Containing Complex Disassembly (GO:0032984)	1962-07-01	0.841219	0.973497	0	0	0.72056	0.124588	MAP1LC3A;LAMP2;LIX1L;PIK3R4;SNAP29;GSPT2;TECPR1
3893	Positive Regulation Of Production Of Molecular Mediator Of Immune Response (GO:0002702)	1938-04-01	0.842308	0.974454	0	0	0.666222	0.11433	WNT5A;DNAJB9;F2RL1;EPHB2
3894	Mitochondrial ATP Synthesis Coupled Electron Transport (GO:0042775)	1970-08-01	0.843411	0.974454	0	0	0.730464	0.124399	COX8A;NDUFA8;NDUFA4;NDUFC1;COX7A2;NDUFV3;NDUFAF1;UQCRH
3895	Anaphase-Promoting Complex-Dependent Catabolic Process (GO:0031145)	2025-02-21	0.845104	0.974454	0	0	0.596222	0.100341	ECRG4;ANAPC2
3896	Negative Regulation Of Interleukin-2 Production (GO:0032703)	2025-02-21	0.845104	0.974454	0	0	0.596222	0.100341	TNFAIP3;EZR
3897	Plasma Membrane Repair (GO:0001778)	2025-02-21	0.845104	0.974454	0	0	0.596222	0.100341	RAB3A;SYT11
3898	Positive Regulation Of Granulocyte Chemotaxis (GO:0071624)	2025-02-21	0.845104	0.974454	0	0	0.596222	0.100341	RIPOR2;MOSPD2
3899	Positive Regulation Of Smoothened Signaling Pathway (GO:0045880)	2025-02-21	0.845104	0.974454	0	0	0.596222	0.100341	STK36;IHH
3900	Positive Regulation Of Transcription Regulatory Region DNA Binding (GO:2000679)	2025-02-21	0.845104	0.974454	0	0	0.596222	0.100341	PAX6;IGF1
3901	Positive Regulation Of Translational Initiation (GO:0045948)	2025-02-21	0.845104	0.974454	0	0	0.596222	0.100341	SH3BGRL;CCL5
3902	Regulation Of Lipid Storage (GO:0010883)	2025-02-21	0.845104	0.974454	0	0	0.596222	0.100341	NFKBIA;ITGB3
3903	Regulation Of Lipopolysaccharide-Mediated Signaling Pathway (GO:0031664)	2025-02-21	0.845104	0.974454	0	0	0.596222	0.100341	TRIM5;CX3CL1
3904	Response To Cadmium Ion (GO:0046686)	2025-02-21	0.845104	0.974454	0	0	0.596222	0.100341	FOS;EGFR
3905	Sodium Ion Import Across Plasma Membrane (GO:0098719)	2025-02-21	0.845104	0.974454	0	0	0.596222	0.100341	SLC9A7;SLC9A9
3906	Cytoplasmic Translational Initiation (GO:0002183)	2025-03-30	0.848798	0.974454	0	0	0.629259	0.103157	RBM4;MCTS2;MIF4GD
3907	Multivesicular Body Organization (GO:0036257)	2025-03-30	0.848798	0.974454	0	0	0.629259	0.103157	VPS37C;VPS37D;STAM2
3908	Negative Regulation Of Blood Coagulation (GO:0030195)	2025-03-30	0.848798	0.974454	0	0	0.629259	0.103157	PDGFA;PLAT;APOE
3909	Nucleic Acid Metabolic Process (GO:0090304)	2025-03-30	0.848798	0.974454	0	0	0.629259	0.103157	ENPP1;SETMAR;DNASE1L1
3910	Phagocytosis, Engulfment (GO:0006911)	2025-03-30	0.848798	0.974454	0	0	0.629259	0.103157	XKR8;ELMO1;THBS1
3911	Regulation Of Vasculature Development (GO:1901342)	2025-03-30	0.848798	0.974454	0	0	0.629259	0.103157	PLXND1;TSPAN12;HTATIP2
3912	Cellular Response To Hormone Stimulus (GO:0032870)	1994-11-01	0.852514	0.974454	0	0	0.750088	0.119688	NCOA1;NCOA2;THRB;NCOA3;STAT3;KLF9;NSMF;MGARP;ATP1A1;NR3C1;CACNA1H
3913	Cognition (GO:0050890)	1947-05-01	0.85339	0.974454	0	0	0.67406	0.106865	TTC8;DOP1B;MGAT3;BBS4;CBR3
3914	Protein Monoubiquitination (GO:0006513)	1947-05-01	0.85339	0.974454	0	0	0.67406	0.106865	UBE2W;ITCH;MGRN1;KLHL22;TRIM56
3915	Response To Organonitrogen Compound (GO:0010243)	1947-05-01	0.85339	0.974454	0	0	0.67406	0.106865	RCAN3;SYVN1;CLU;RNF5;UBXN6
3916	Protein Maturation (GO:0051604)	14/117	0.854649	0.974454	0	0	0.769149	0.120806	TESC;PSEN2;SORL1;LMF1;ADAM19;CASP9;BACE1;BACE2;TSPAN15;CASP7;CCS;MMP16;CPD;CASP1
3917	Vesicle Fusion (GO:0006906)	1979-09-01	0.856479	0.974454	0	0	0.727755	0.112748	VPS18;SYT11;STXBP1;RAB13;STX6;PIP4K2A;STXBP6;RAB7B;VPS39
3918	Negative Regulation Of Lymphocyte Proliferation (GO:0050672)	1939-04-01	0.856768	0.974454	0	0	0.647149	0.100041	LYN;CEBPB;SDC4;TNFRSF21
3919	Positive Regulation Of ATP-dependent Activity (GO:0032781)	1939-04-01	0.856768	0.974454	0	0	0.647149	0.100041	TPM1;SETMAR;ATP1B1;PFN2
3920	Positive Regulation Of Cytokinesis (GO:0032467)	1939-04-01	0.856768	0.974454	0	0	0.647149	0.100041	SVIL;PRKCE;CDC14A;CIT
3921	Regulation Of Mitotic Spindle Organization (GO:0060236)	1939-04-01	0.856768	0.974454	0	0	0.647149	0.100041	DCTN1;FSD1;GNAI1;EML3
3922	Regulation Of Protein Targeting To Mitochondrion (GO:1903214)	1939-04-01	0.856768	0.974454	0	0	0.647149	0.100041	FZD5;MICALL2;RHOU;ATG13
3923	C4-dicarboxylate Transport (GO:0015740)	2025-01-12	0.85784	0.974454	0	0	0.51499	0.0789674	SLC25A13
3924	UV-damage Excision Repair (GO:0070914)	2025-01-12	0.85784	0.974454	0	0	0.51499	0.0789674	H2AC25
3925	V(D)J Recombination (GO:0033151)	2025-01-12	0.85784	0.974454	0	0	0.51499	0.0789674	NHEJ1
3926	Astrocyte Activation (GO:0048143)	2025-01-12	0.85784	0.974454	0	0	0.51499	0.0789674	GRN
3927	Attachment Of Mitotic Spindle Microtubules To Kinetochore (GO:0051315)	2025-01-12	0.85784	0.974454	0	0	0.51499	0.0789674	RMDN1
3928	Cellular Response To Acidic pH (GO:0071468)	2025-01-12	0.85784	0.974454	0	0	0.51499	0.0789674	RAB11B
3929	Defense Response To Tumor Cell (GO:0002357)	2025-01-12	0.85784	0.974454	0	0	0.51499	0.0789674	RBMS3
3930	Detection Of Bacterium (GO:0016045)	2025-01-12	0.85784	0.974454	0	0	0.51499	0.0789674	NOD1
3931	Fibrinolysis (GO:0042730)	2025-01-12	0.85784	0.974454	0	0	0.51499	0.0789674	PLAT
3932	Folic Acid Metabolic Process (GO:0046655)	2025-01-12	0.85784	0.974454	0	0	0.51499	0.0789674	MTHFD2L
3933	Low-Density Lipoprotein Particle Remodeling (GO:0034374)	2025-01-12	0.85784	0.974454	0	0	0.51499	0.0789674	PLA2G7
3934	Mesoderm Morphogenesis (GO:0048332)	2025-01-12	0.85784	0.974454	0	0	0.51499	0.0789674	EOMES
3935	Mitochondrial Electron Transport, Ubiquinol To Cytochrome C (GO:0006122)	2025-01-12	0.85784	0.974454	0	0	0.51499	0.0789674	UQCRH
3936	Mitochondrial Transcription (GO:0006390)	2025-01-12	0.85784	0.974454	0	0	0.51499	0.0789674	TFB1M
3937	Mitotic DNA Integrity Checkpoint Signaling (GO:0044774)	2025-01-12	0.85784	0.974454	0	0	0.51499	0.0789674	SETMAR
3938	Negative Regulation Of Alcohol Biosynthetic Process (GO:1902931)	2025-01-12	0.85784	0.974454	0	0	0.51499	0.0789674	BMP2
3939	Negative Regulation Of Coagulation (GO:0050819)	2025-01-12	0.85784	0.974454	0	0	0.51499	0.0789674	APOE
3940	Negative Regulation Of Hippo Signaling (GO:0035331)	2025-01-12	0.85784	0.974454	0	0	0.51499	0.0789674	CIT
3941	Negative Regulation Of Intrinsic Apoptotic Signaling Pathway In Response To DNA Damage By P53 Class Mediator (GO:1902166)	2025-01-12	0.85784	0.974454	0	0	0.51499	0.0789674	BCL2
3942	Negative Regulation Of Locomotion (GO:0040013)	2025-01-12	0.85784	0.974454	0	0	0.51499	0.0789674	FBLN1
3943	Neutrophil Mediated Immunity (GO:0002446)	2025-01-12	0.85784	0.974454	0	0	0.51499	0.0789674	STXBP3
3944	Nuclear Body Organization (GO:0030575)	2025-01-12	0.85784	0.974454	0	0	0.51499	0.0789674	HIPK2
3945	Nucleotide Metabolic Process (GO:0009117)	2025-01-12	0.85784	0.974454	0	0	0.51499	0.0789674	NMNAT1
3946	Oligosaccharide-Lipid Intermediate Biosynthetic Process (GO:0006490)	2025-01-12	0.85784	0.974454	0	0	0.51499	0.0789674	DPM1
3947	Phospholipid Homeostasis (GO:0055091)	2025-01-12	0.85784	0.974454	0	0	0.51499	0.0789674	RCAN3
3948	Positive Regulation By Symbiont Of Entry Into Host (GO:0075294)	2025-01-12	0.85784	0.974454	0	0	0.51499	0.0789674	LGALS9
3949	Positive Regulation Of Protein Export From Nucleus (GO:0046827)	2025-01-12	0.85784	0.974454	0	0	0.51499	0.0789674	GAS6
3950	Positive Regulation Of Viral Entry Into Host Cell (GO:0046598)	2025-01-12	0.85784	0.974454	0	0	0.51499	0.0789674	LGALS9
3951	pre-miRNA Processing (GO:0031054)	2025-01-12	0.85784	0.974454	0	0	0.51499	0.0789674	PRKRA
3952	Primary miRNA Processing (GO:0031053)	2025-01-12	0.85784	0.974454	0	0	0.51499	0.0789674	SMAD3
3953	Pseudouridine Synthesis (GO:0001522)	2025-01-12	0.85784	0.974454	0	0	0.51499	0.0789674	PUS7
3954	Pyrimidine Deoxyribonucleotide Catabolic Process (GO:0009223)	2025-01-12	0.85784	0.974454	0	0	0.51499	0.0789674	UPP2
3955	Quinone Biosynthetic Process (GO:1901663)	2025-01-12	0.85784	0.974454	0	0	0.51499	0.0789674	COQ8A
3956	Regulation Of Acrosome Reaction (GO:0060046)	2025-01-12	0.85784	0.974454	0	0	0.51499	0.0789674	PLCB1
3957	Regulation Of Cell Communication By Electrical Coupling (GO:0010649)	2025-01-12	0.85784	0.974454	0	0	0.51499	0.0789674	CASQ2
3958	Regulation Of Chemokine (C-X-C Motif) Ligand 2 Production (GO:2000341)	2025-01-12	0.85784	0.974454	0	0	0.51499	0.0789674	F2RL1
3959	Regulation Of Platelet-Derived Growth Factor Receptor Signaling Pathway (GO:0010640)	2025-01-12	0.85784	0.974454	0	0	0.51499	0.0789674	PTPRJ
3960	Regulation Of Sensory Perception (GO:0051931)	2025-01-12	0.85784	0.974454	0	0	0.51499	0.0789674	MGLL
3961	Ribosome Disassembly (GO:0032790)	2025-01-12	0.85784	0.974454	0	0	0.51499	0.0789674	PELO
3962	Secretion (GO:0046903)	2025-01-12	0.85784	0.974454	0	0	0.51499	0.0789674	NPR1
3963	snRNA Transcription (GO:0009301)	2025-01-12	0.85784	0.974454	0	0	0.51499	0.0789674	SNAPC5
3964	tRNA 5'-Leader Removal (GO:0001682)	2025-01-12	0.85784	0.974454	0	0	0.51499	0.0789674	RPP21
3965	Triglyceride Catabolic Process (GO:0019433)	2025-01-12	0.85784	0.974454	0	0	0.51499	0.0789674	LIPE
3966	Anterograde Trans-Synaptic Signaling (GO:0098916)	25/199	0.858076	0.974476	0	0	0.812615	0.124381	CHRM3;NLGN2;CNP;NRXN1;SLC1A3;NRXN2;SLC6A2;GRIN2A;RPS6KA2;RPS6KA1;KCNMB4;SLC12A6;DTNA;SYT1;GRIN2B;SYN1;DLG1;CACNB4;CDK5;DLG4;PMP22;UNC119;AMPH;PCDHB3;RAPSN
3967	Regulation Of Mitotic Cell Cycle (GO:0007346)	15/125	0.858536	0.974753	0	0	0.771585	0.117688	CUL7;BTG2;NEK6;DYNLT3;SPHK1;GBF1;TTC28;SMOC2;CCDC8;GAS1;HECA;OBSL1;TMEM8B;ANAPC2;PTPN3
3968	Cellular Response To Cadmium Ion (GO:0071276)	2025-02-22	0.863419	0.976134	0	0	0.566378	0.0831757	FOS;EGFR
3969	Cellular Response To Low-Density Lipoprotein Particle Stimulus (GO:0071404)	2025-02-22	0.863419	0.976134	0	0	0.566378	0.0831757	ITGB1;TLR6
3970	Modulation By Host Of Viral Process (GO:0044788)	2025-02-22	0.863419	0.976134	0	0	0.566378	0.0831757	ROCK2;RAB29
3971	Negative Regulation Of Cell Communication (GO:0010648)	2025-02-22	0.863419	0.976134	0	0	0.566378	0.0831757	BRAP;KIF26A
3972	Negative Regulation Of Myeloid Cell Differentiation (GO:0045638)	2025-02-22	0.863419	0.976134	0	0	0.566378	0.0831757	MAFB;PTK2B
3973	Oxoacid Metabolic Process (GO:0043436)	2025-02-22	0.863419	0.976134	0	0	0.566378	0.0831757	SULT2B1;ENPP1
3974	peptidyl-L-cysteine S-palmitoylation (GO:0018230)	2025-02-22	0.863419	0.976134	0	0	0.566378	0.0831757	ZDHHC24;ZDHHC15
3975	peptidyl-S-diacylglycerol-L-cysteine Biosynthetic Process From Peptidyl-Cysteine (GO:0018231)	2025-02-22	0.863419	0.976134	0	0	0.566378	0.0831757	ZDHHC24;ZDHHC15
3976	Peptidyl-Glutamic Acid Modification (GO:0018200)	2025-02-22	0.863419	0.976134	0	0	0.566378	0.0831757	VKORC1;AGBL5
3977	Positive Regulation Of Protein Autophosphorylation (GO:0031954)	2025-02-22	0.863419	0.976134	0	0	0.566378	0.0831757	RASSF2;PDGFA
3978	Positive Regulation Of Viral Life Cycle (GO:1903902)	2025-02-22	0.863419	0.976134	0	0	0.566378	0.0831757	TYRO3;LGALS9
3979	Postreplication Repair (GO:0006301)	2025-02-22	0.863419	0.976134	0	0	0.566378	0.0831757	PARP10;USP43
3980	Regulation Of Dopamine Secretion (GO:0014059)	2025-02-22	0.863419	0.976134	0	0	0.566378	0.0831757	SYT1;SYT11
3981	Regulation Of Regulatory T Cell Differentiation (GO:0045589)	2025-02-22	0.863419	0.976134	0	0	0.566378	0.0831757	IRF1;SOX12
3982	Nitrogen Compound Transport (GO:0071705)	20/163	0.863581	0.976134	0	0	0.791148	0.116036	SLC36A1;SLC23A2;SLC26A2;ARRDC1;CMTM6;LRP2;SNX33;SLC6A2;SCAMP5;SLC7A4;SLC25A29;TCN2;RCAN3;DENND10;PDPN;PPT1;LRRC8D;ABCD1;SLC26A6;ABCG2
3983	Regulation Of Cation Channel Activity (GO:2001257)	1956-06-01	0.86414	0.976134	0	0	0.679359	0.0991999	ITGB1;SELENON;DLG1;CACNB4;NETO1;DMD
3984	Regulation Of Stem Cell Population Maintenance (GO:2000036)	1956-06-01	0.86414	0.976134	0	0	0.679359	0.0991999	TAF6L;NCOA3;BRMS1L;ARID4A;PTN;LOXL2
3985	Antigen Processing And Presentation Of Exogenous Peptide Antigen (GO:0002478)	2025-03-31	0.864304	0.976134	0	0	0.60675	0.0884829	GNAO1;CTSF;CTSD
3986	Glutamine Family Amino Acid Metabolic Process (GO:0009064)	2025-03-31	0.864304	0.976134	0	0	0.60675	0.0884829	ALDH4A1;DDAH2;SIRT4
3987	Positive Regulation Of Extrinsic Apoptotic Signaling Pathway (GO:2001238)	2025-03-31	0.864304	0.976134	0	0	0.60675	0.0884829	BCL10;TLR6;THBS1
3988	Regulation Of Extrinsic Apoptotic Signaling Pathway Via Death Domain Receptors (GO:1902041)	2025-03-31	0.864304	0.976134	0	0	0.60675	0.0884829	GPX1;TNFAIP3;THBS1
3989	Protein Targeting To Membrane (GO:0006612)	1972-08-01	0.864756	0.9764	0	0	0.707553	0.102813	RTP4;PEX19;ARL6;VPS37C;CHM;VPS37D;ZDHHC24;ZDHHC15
3990	Cellular Defense Response (GO:0006968)	1948-05-01	0.865886	0.977186	0	0	0.658345	0.0948034	ITGB1;LGALS3BP;NCF2;PTK2B;TCIRG1
3991	Chloride Transmembrane Transport (GO:1902476)	1948-05-01	0.865886	0.977186	0	0	0.658345	0.0948034	SLC1A3;LRRC8A;SLC12A6;CFTR;SLC12A9
3992	Cellular Response To Starvation (GO:0009267)	15/126	0.866385	0.97726	0	0	0.764589	0.109662	PRKAA2;HSPA5;PIK3R4;TFEB;WIPI1;EIF2AK4;FOXO1;NUAK1;NUAK2;MAP1LC3A;LAMP2;RRAGD;FAS;RNF152;FADS1
3993	Protein-Containing Complex Organization (GO:0043933)	15/126	0.866385	0.97726	0	0	0.764589	0.109662	CARD10;WDR19;DNAJB14;IL1RAP;TAPBP;TIAM1;DLG4;PTK2B;FAS;OTX2;DMD;NDUFAF1;IKBKG;KIFAP3;TEAD2
3994	T Cell Activation (GO:0042110)	13/111	0.867688	0.978485	0	0	0.75062	0.10653	CXADR;PIK3R3;PIK3R2;PIK3R1;EIF2AK4;NCOR2;PPP3CA;NCK2;RAB29;F2RL1;NHEJ1;CD276;NCK1
3995	Regulation Of Protein Dephosphorylation (GO:0035304)	1940-04-01	0.870082	0.980279	0	0	0.629135	0.0875551	PRKCD;PPP2R5A;GBA1;NSMF
3996	Monoatomic Anion Transport (GO:0006820)	1957-06-01	0.875077	0.980279	0	0	0.665999	0.0888734	CLCN5;LRRC8D;LRRC8A;SLC4A2;CLCN2;SLC26A6
3997	Post-Transcriptional Regulation Of Gene Expression (GO:0010608)	1957-06-01	0.875077	0.980279	0	0	0.665999	0.0888734	TRIM71;NANOS1;GCNT2;RBM4B;MSI1;PARP9
3998	Sodium Ion Transport (GO:0006814)	1989-10-01	0.876949	0.980279	0	0	0.716354	0.0940615	SLC23A2;SLC24A3;SLC38A7;SLC4A11;SCN5A;PKD2;ATP1B1;SCN2A;SLC4A4;SLC6A2
3999	Intrinsic Apoptotic Signaling Pathway In Response To DNA Damage (GO:0008630)	1949-05-01	0.877471	0.980279	0	0	0.643345	0.0840927	CASP9;BCL2;HIC1;BOK;HIPK2
4000	Nuclear Export (GO:0051168)	1949-05-01	0.877471	0.980279	0	0	0.643345	0.0840927	EGR2;ATXN1;STRADB;CALR;PKD1
4001	Cellular Nitrogen Compound Biosynthetic Process (GO:0044271)	1932-03-01	0.878391	0.980279	0	0	0.585793	0.0759557	DDAH2;SPHK1;GBA1
4002	Female Gamete Generation (GO:0007292)	1932-03-01	0.878391	0.980279	0	0	0.585793	0.0759557	NANOS1;MARF1;PTN
4003	Gluconeogenesis (GO:0006094)	1932-03-01	0.878391	0.980279	0	0	0.585793	0.0759557	ENO2;PGM1;SLC25A13
4004	miRNA Processing (GO:0035196)	1932-03-01	0.878391	0.980279	0	0	0.585793	0.0759557	TRIM71;SMAD3;PRKRA
4005	Protein Transmembrane Import Into Intracellular Organelle (GO:0044743)	1932-03-01	0.878391	0.980279	0	0	0.585793	0.0759557	DNLZ;ROMO1;PEX26
4006	Regulation Of Calcium Ion Transmembrane Transporter Activity (GO:1901019)	1932-03-01	0.878391	0.980279	0	0	0.585793	0.0759557	SELENON;CACNB4;DMD
4007	Regulation Of Metaphase/Anaphase Transition Of Cell Cycle (GO:1902099)	1932-03-01	0.878391	0.980279	0	0	0.585793	0.0759557	SMARCD3;NEK6;HECW2
4008	Regulation Of Ubiquitin-Protein Transferase Activity (GO:0051438)	1932-03-01	0.878391	0.980279	0	0	0.585793	0.0759557	DCUN1D4;LIMK1;TRIB3
4009	Vesicle Budding From Membrane (GO:0006900)	1932-03-01	0.878391	0.980279	0	0	0.585793	0.0759557	TRAPPC2;TRAPPC6B;VAPB
4010	GTP Metabolic Process (GO:0046039)	2025-01-13	0.879177	0.980279	0	0	0.472046	0.0607852	ENTPD7
4011	T Cell Differentiation In Thymus (GO:0033077)	2025-01-13	0.879177	0.980279	0	0	0.472046	0.0607852	MR1
4012	Acute-Phase Response (GO:0006953)	2025-01-13	0.879177	0.980279	0	0	0.472046	0.0607852	CEBPB
4013	Body Fluid Secretion (GO:0007589)	2025-01-13	0.879177	0.980279	0	0	0.472046	0.0607852	NPR1
4014	Immune Response-Regulating Cell Surface Receptor Signaling Pathway (GO:0002768)	2025-01-13	0.879177	0.980279	0	0	0.472046	0.0607852	LYN
4015	Killing By Host Of Symbiont Cells (GO:0051873)	2025-01-13	0.879177	0.980279	0	0	0.472046	0.0607852	ROMO1
4016	Lipid Oxidation (GO:0034440)	2025-01-13	0.879177	0.980279	0	0	0.472046	0.0607852	PLA2G7
4017	Negative Regulation Of Cartilage Development (GO:0061037)	2025-01-13	0.879177	0.980279	0	0	0.472046	0.0607852	SNAI2
4018	Negative Regulation Of Toll-Like Receptor Signaling Pathway (GO:0034122)	2025-01-13	0.879177	0.980279	0	0	0.472046	0.0607852	TYRO3
4019	Neuromuscular Process Controlling Balance (GO:0050885)	2025-01-13	0.879177	0.980279	0	0	0.472046	0.0607852	NRXN1
4020	Plasma Membrane Tubulation (GO:0097320)	2025-01-13	0.879177	0.980279	0	0	0.472046	0.0607852	SNX33
4021	Positive Regulation Of Histone Deacetylation (GO:0031065)	2025-01-13	0.879177	0.980279	0	0	0.472046	0.0607852	PRKD2
4022	Positive Regulation Of Keratinocyte Differentiation (GO:0045618)	2025-01-13	0.879177	0.980279	0	0	0.472046	0.0607852	NCOA3
4023	Positive Regulation Of Leukocyte Degranulation (GO:0043302)	2025-01-13	0.879177	0.980279	0	0	0.472046	0.0607852	F2RL1
4024	Positive Regulation Of Potassium Ion Transmembrane Transporter Activity (GO:1901018)	2025-01-13	0.879177	0.980279	0	0	0.472046	0.0607852	ATP1B1
4025	Positive Regulation Of Protein Deacetylation (GO:0090312)	2025-01-13	0.879177	0.980279	0	0	0.472046	0.0607852	NNMT
4026	Regulation Of Humoral Immune Response (GO:0002920)	2025-01-13	0.879177	0.980279	0	0	0.472046	0.0607852	SUSD4
4027	Regulation Of Immune Effector Process (GO:0002697)	2025-01-13	0.879177	0.980279	0	0	0.472046	0.0607852	SUSD4
4028	Regulation Of Intrinsic Apoptotic Signaling Pathway In Response To DNA Damage By P53 Class Mediator (GO:1902165)	2025-01-13	0.879177	0.980279	0	0	0.472046	0.0607852	BCL2
4029	Regulation Of Trophoblast Cell Migration (GO:1901163)	2025-01-13	0.879177	0.980279	0	0	0.472046	0.0607852	CALR
4030	Response To Nerve Growth Factor (GO:1990089)	2025-01-13	0.879177	0.980279	0	0	0.472046	0.0607852	MAGI2
4031	Signal Peptide Processing (GO:0006465)	2025-01-13	0.879177	0.980279	0	0	0.472046	0.0607852	IMMP1L
4032	Ubiquinone Biosynthetic Process (GO:0006744)	2025-01-13	0.879177	0.980279	0	0	0.472046	0.0607852	COQ8A
4033	Adaptive Immune Response Based On Somatic Recombination Of Immune Receptors Built From Immunoglobulin Superfamily Domains (GO:0002460)	2025-02-23	0.879726	0.980279	0	0	0.539375	0.0691181	JAG1;STAT3
4034	Bile Acid And Bile Salt Transport (GO:0015721)	2025-02-23	0.879726	0.980279	0	0	0.539375	0.0691181	ABCD3;ATP8B1
4035	Lymphocyte Activation Involved In Immune Response (GO:0002285)	2025-02-23	0.879726	0.980279	0	0	0.539375	0.0691181	F2RL1;EIF2AK4
4036	Microtubule Nucleation (GO:0007020)	2025-02-23	0.879726	0.980279	0	0	0.539375	0.0691181	GOLGA2;SLAIN2
4037	Negative Regulation Of Extrinsic Apoptotic Signaling Pathway Via Death Domain Receptors (GO:1902042)	2025-02-23	0.879726	0.980279	0	0	0.539375	0.0691181	GPX1;TNFAIP3
4038	Positive Regulation Of Neutrophil Migration (GO:1902624)	2025-02-23	0.879726	0.980279	0	0	0.539375	0.0691181	RIPOR2;MOSPD2
4039	Positive Regulation Of Protein Targeting To Membrane (GO:0090314)	2025-02-23	0.879726	0.980279	0	0	0.539375	0.0691181	CEMIP;MIEF2
4040	Regulation Of Cholesterol Transport (GO:0032374)	2025-02-23	0.879726	0.980279	0	0	0.539375	0.0691181	ABCA2;YJEFN3
4041	Regulation Of Nuclear-Transcribed mRNA Catabolic Process, Deadenylation-Dependent Decay (GO:1900151)	2025-02-23	0.879726	0.980279	0	0	0.539375	0.0691181	NANOS1;CPEB3
4042	Translesion Synthesis (GO:0019985)	2025-02-23	0.879726	0.980279	0	0	0.539375	0.0691181	PARP10;USP43
4043	Regulation Of Cell Cycle (GO:0051726)	38/298	0.882022	0.982192	0	0	0.826001	0.103695	BEX1;PPP1R13B;PRDM11;PKD2;PKD1;TTC28;ING4;GRK5;RPS6KA2;MARK4;TMEM8B;AFAP1L2;TGFB2;GADD45A;NEK6;DYNLT3;GBF1;STAT3;DAB2IP;TSC2;DHCR24;PROX1;MASTL;BMP7;HIPK2;KAT2B;RNF167;BMP2;CDK5;BIN1;CCPG1;IRF1;HBP1;CALR;SIPA1;FGFR2;BIRC2;ANAPC2
4044	Negative Regulation Of mRNA Catabolic Process (GO:1902373)	1941-04-01	0.882316	0.982192	0	0	0.612095	0.0766377	AXIN2;TENT5A;TENT5C;RBM24
4045	Response To Amino Acid Starvation (GO:1990928)	1941-04-01	0.882316	0.982192	0	0	0.612095	0.0766377	TFEB;FAS;EIF2AK4;RNF152
4046	Stem Cell Differentiation (GO:0048863)	1941-04-01	0.882316	0.982192	0	0	0.612095	0.0766377	TGFB2;JARID2;PAX2;FGFR2
4047	Negative Regulation Of Endopeptidase Activity (GO:0010951)	1966-07-01	0.883927	0.983743	0	0	0.67155	0.0828561	CST3;BIN1;SERPINF1;TIMP3;SERPINB8;MT3;SORL1
4048	Inorganic Anion Transport (GO:0015698)	1958-06-01	0.885265	0.984988	0	0	0.653152	0.0795988	SLC26A2;CLCN5;ENPP1;SLC4A11;CLCN2;SLC26A6
4049	Regulation Of Mitochondrion Organization (GO:0010821)	1950-05-01	0.888192	0.986211	0	0	0.629011	0.0745801	PID1;FZD5;STAT2;MIEF2;MGARP
4050	intra-Golgi Vesicle-Mediated Transport (GO:0006891)	1933-03-01	0.891163	0.986211	0	0	0.566233	0.065246	RAB43;COG6;RAB33B
4051	Positive Regulation Of Epidermal Growth Factor Receptor Signaling Pathway (GO:0045742)	1933-03-01	0.891163	0.986211	0	0	0.566233	0.065246	AFAP1L2;HIP1R;TGFA
4052	Regulation Of NLRP3 Inflammasome Complex Assembly (GO:1900225)	1933-03-01	0.891163	0.986211	0	0	0.566233	0.065246	PLCG2;TLR6;MARK4
4053	Positive Regulation Of Macromolecule Biosynthetic Process (GO:0010557)	14/122	0.892279	0.986211	0	0	0.733323	0.0835819	TGFB2;IRS1;IGF1;THBS1;LARP6;LARP1B;EPM2AIP1;SMOC2;RFX5;KDR;CCL2;PRKD2;CPEB3;JAK2
4054	Protein Localization To Nucleus (GO:0034504)	14/122	0.892279	0.986211	0	0	0.733323	0.0835819	APLP2;STAT3;TSC2;SIX1;STK4;TOR1B;BMP7;SUPT7L;HHEX;NUAK2;SIX4;KPNA7;CALR;BBS4
4055	DNA Integrity Checkpoint Signaling (GO:0031570)	1942-04-01	0.893533	0.986211	0	0	0.595952	0.0670873	SETMAR;PARP9;RAD9B;CLOCK
4056	Lysosome Localization (GO:0032418)	1942-04-01	0.893533	0.986211	0	0	0.595952	0.0670873	RNF167;RAB3A;SNAPIN;TFEB
4057	Modulation By Host Of Symbiont Process (GO:0051851)	1942-04-01	0.893533	0.986211	0	0	0.595952	0.0670873	ROCK2;CCL5;RAB29;NAPEPLD
4058	Regulation Of Ubiquitin-Dependent Protein Catabolic Process (GO:2000058)	1942-04-01	0.893533	0.986211	0	0	0.595952	0.0670873	GNA12;PTK2B;CLU;HIPK2
4059	Translational Elongation (GO:0006414)	1942-04-01	0.893533	0.986211	0	0	0.595952	0.0670873	MTRFR;RNF14;GTPBP2;PELO
4060	Amyloid Fibril Formation (GO:1990000)	2025-02-24	0.894216	0.986211	0	0	0.514828	0.0575618	BACE1;B2M
4061	Multivesicular Body Sorting Pathway (GO:0071985)	2025-02-24	0.894216	0.986211	0	0	0.514828	0.0575618	SORT1;DENND10
4062	Positive Regulation Of BMP Signaling Pathway (GO:0030513)	2025-02-24	0.894216	0.986211	0	0	0.514828	0.0575618	NOTCH1;FBXL15
4063	Regulation Of Microtubule Depolymerization (GO:0031114)	2025-02-24	0.894216	0.986211	0	0	0.514828	0.0575618	ARHGEF2;TTBK2
4064	Regulation Of Ruffle Assembly (GO:1900027)	2025-02-24	0.894216	0.986211	0	0	0.514828	0.0575618	P2RX4;PFN2
4065	Response To Copper Ion (GO:0046688)	2025-02-24	0.894216	0.986211	0	0	0.514828	0.0575618	MT3;LOXL2
4066	Proteolysis (GO:0006508)	42/330	0.895179	0.986211	0	0	0.823924	0.0912347	CUL7;RNPEPL1;CTSZ;ADAM22;IHH;HTRA1;PSEN2;CXCR4;PLAT;PEPD;ADAMTS10;DPP3;ADAMTS4;LACTB;ADAMTS5;ADAMTS2;CASP7;MMP24;ERMP1;CASP6;SVBP;CAPN5;CASP1;CTSF;ADAMTS8;CTSD;ADAMTS9;CTSA;ACE;FBXO2;MMP3;FBXW2;BACE1;ADAM19;BACE2;MMP16;MMP15;CAPN10;PAPPA;CPD;MMP17;MMP19
4067	Monoatomic Ion Transport (GO:0006811)	12/107	0.895445	0.986211	0	0	0.714648	0.078922	SLC36A1;SLC24A3;SLC9A7;SLC20A1;SLC9A9;SLC1A3;LRRC8A;SLC4A2;SLC12A6;SLC39A1;SLC8B1;SLC26A6
4068	MHC Class II Protein Complex Assembly (GO:0002399)	2025-01-14	0.897312	0.986211	0	0	0.435709	0.04721	GNAO1
4069	T Cell Proliferation (GO:0042098)	2025-01-14	0.897312	0.986211	0	0	0.435709	0.04721	CADM1
4070	Centromere Complex Assembly (GO:0034508)	2025-01-14	0.897312	0.986211	0	0	0.435709	0.04721	NPC1
4071	Ceramide Transport (GO:0035627)	2025-01-14	0.897312	0.986211	0	0	0.435709	0.04721	ABCA2
4072	Establishment Of Chromosome Localization (GO:0051303)	2025-01-14	0.897312	0.986211	0	0	0.435709	0.04721	GEM
4073	Ethanol Metabolic Process (GO:0006067)	2025-01-14	0.897312	0.986211	0	0	0.435709	0.04721	ACSS2
4074	Icosanoid Transport (GO:0071715)	2025-01-14	0.897312	0.986211	0	0	0.435709	0.04721	SLCO3A1
4075	Microvillus Assembly (GO:0030033)	2025-01-14	0.897312	0.986211	0	0	0.435709	0.04721	EZR
4076	Mitochondrion Transport Along Microtubule (GO:0047497)	2025-01-14	0.897312	0.986211	0	0	0.435709	0.04721	MGARP
4077	Mitotic intra-S DNA Damage Checkpoint Signaling (GO:0031573)	2025-01-14	0.897312	0.986211	0	0	0.435709	0.04721	RAD9B
4078	Negative Regulation Of Androgen Receptor Signaling Pathway (GO:0060766)	2025-01-14	0.897312	0.986211	0	0	0.435709	0.04721	NCOR2
4079	Negative Regulation Of Chondrocyte Differentiation (GO:0032331)	2025-01-14	0.897312	0.986211	0	0	0.435709	0.04721	SNAI2
4080	Negative Regulation Of Leukocyte Mediated Cytotoxicity (GO:0001911)	2025-01-14	0.897312	0.986211	0	0	0.435709	0.04721	LGALS9
4081	Negative Regulation Of mRNA Splicing, Via Spliceosome (GO:0048025)	2025-01-14	0.897312	0.986211	0	0	0.435709	0.04721	RBM20
4082	Negative Regulation Of Nucleocytoplasmic Transport (GO:0046823)	2025-01-14	0.897312	0.986211	0	0	0.435709	0.04721	MDFIC
4083	Peptide Antigen Assembly With MHC Class II Protein Complex (GO:0002503)	2025-01-14	0.897312	0.986211	0	0	0.435709	0.04721	GNAO1
4084	Phagolysosome Assembly (GO:0001845)	2025-01-14	0.897312	0.986211	0	0	0.435709	0.04721	RAB7B
4085	Photoreceptor Cell Development (GO:0042461)	2025-01-14	0.897312	0.986211	0	0	0.435709	0.04721	ARL3
4086	Positive Regulation Of Exosomal Secretion (GO:1903543)	2025-01-14	0.897312	0.986211	0	0	0.435709	0.04721	SDC4
4087	Positive Regulation Of Protein-Containing Complex Disassembly (GO:0043243)	2025-01-14	0.897312	0.986211	0	0	0.435709	0.04721	GBA1
4088	Post-Translational Protein Targeting To Endoplasmic Reticulum Membrane (GO:0006620)	2025-01-14	0.897312	0.986211	0	0	0.435709	0.04721	HSPA5
4089	Regulation Of Exit From Mitosis (GO:0007096)	2025-01-14	0.897312	0.986211	0	0	0.435709	0.04721	CDC14A
4090	Regulation Of Sensory Perception Of Pain (GO:0051930)	2025-01-14	0.897312	0.986211	0	0	0.435709	0.04721	MGLL
4091	Regulation Of Transposition (GO:0010528)	2025-01-14	0.897312	0.986211	0	0	0.435709	0.04721	MYBL1
4092	Renal Water Homeostasis (GO:0003091)	2025-01-14	0.897312	0.986211	0	0	0.435709	0.04721	WFS1
4093	Synaptic Transmission, GABAergic (GO:0051932)	2025-01-14	0.897312	0.986211	0	0	0.435709	0.04721	HAPLN4
4094	Synaptonemal Complex Assembly (GO:0007130)	2025-01-14	0.897312	0.986211	0	0	0.435709	0.04721	SYCE2
4095	Synaptonemal Complex Organization (GO:0070193)	2025-01-14	0.897312	0.986211	0	0	0.435709	0.04721	SYCE2
4096	tRNA 5'-End Processing (GO:0099116)	2025-01-14	0.897312	0.986211	0	0	0.435709	0.04721	RPP21
4097	Telomere Capping (GO:0016233)	2025-01-14	0.897312	0.986211	0	0	0.435709	0.04721	STON1
4098	Ubiquinone Metabolic Process (GO:0006743)	2025-01-14	0.897312	0.986211	0	0	0.435709	0.04721	COQ8A
4099	Positive Regulation Of Leukocyte Mediated Cytotoxicity (GO:0001912)	1951-05-01	0.898096	0.986832	0	0	0.615301	0.0661313	RAET1E;CADM1;IL23R;ULBP1;NECTIN2
4100	Steroid Metabolic Process (GO:0008202)	1992-10-01	0.900385	0.989105	0	0	0.690024	0.0724065	CYP39A1;SULT2B1;CBR1;BDH1;NPC1;SRD5A1;RDH5;DHCR24;LRP2;GBA2
4101	Embryonic Skeletal System Development (GO:0048706)	1934-03-01	0.902718	0.99036	0	0	0.547935	0.0560787	WNT5A;SIX1;SULF2
4102	Inner Mitochondrial Membrane Organization (GO:0007007)	1934-03-01	0.902718	0.99036	0	0	0.547935	0.0560787	TIMM8B;NDUFA13;ROMO1
4103	Regulation Of Interleukin-17 Production (GO:0032660)	1934-03-01	0.902718	0.99036	0	0	0.547935	0.0560787	IL23R;SPHK1;JAK2
4104	Sister Chromatid Segregation (GO:0000819)	1934-03-01	0.902718	0.99036	0	0	0.547935	0.0560787	KIFC1;NUSAP1;KLHL22
4105	Transcription Initiation-Coupled Chromatin Remodeling (GO:0045815)	1934-03-01	0.902718	0.99036	0	0	0.547935	0.0560787	ATF2;KAT2B;PHF1
4106	Proton Motive Force-Driven ATP Synthesis (GO:0015986)	1960-06-01	0.903538	0.99036	0	0	0.628887	0.0637924	NDUFA8;NDUFA13;NDUFA11;NDUFC1;NDUFV3;ATP5F1E
4107	Response To Light Stimulus (GO:0009416)	1960-06-01	0.903538	0.99036	0	0	0.628887	0.0637924	CDKN2D;MAPK10;FECH;CRY2;CLOCK;MAP4K3
4108	Intracellular Steroid Hormone Receptor Signaling Pathway (GO:0030518)	1943-04-01	0.903801	0.99036	0	0	0.580637	0.0587294	RNF14;TRERF1;PPARGC1B;PLPP1
4109	Positive Regulation Of T Cell Mediated Immunity (GO:0002711)	1943-04-01	0.903801	0.99036	0	0	0.580637	0.0587294	RAET1E;FZD5;IL23R;ULBP1
4110	Mitotic Cell Cycle Checkpoint Signaling (GO:0007093)	2025-02-25	0.907067	0.99036	0	0	0.492415	0.0480296	SETMAR;CHFR
4111	Negative Regulation Of Proteolysis Involved In Protein Catabolic Process (GO:1903051)	2025-02-25	0.907067	0.99036	0	0	0.492415	0.0480296	EPHA4;HIPK2
4112	Negative Regulation Of Transposition (GO:0010529)	2025-02-25	0.907067	0.99036	0	0	0.492415	0.0480296	MOV10;MYBL1
4113	Positive Regulation Of Release Of Cytochrome C From Mitochondria (GO:0090200)	2025-02-25	0.907067	0.99036	0	0	0.492415	0.0480296	MLLT11;BMF
4114	Regulation Of B Cell Activation (GO:0050864)	2025-02-25	0.907067	0.99036	0	0	0.492415	0.0480296	TNIP2;TNFAIP3
4115	Regulation Of Intracellular Estrogen Receptor Signaling Pathway (GO:0033146)	2025-02-25	0.907067	0.99036	0	0	0.492415	0.0480296	KANK2;VPS18
4116	Regulation Of Protein Processing (GO:0070613)	2025-02-25	0.907067	0.99036	0	0	0.492415	0.0480296	GAS1;RUNX1
4117	Response To Zinc Ion (GO:0010043)	2025-02-25	0.907067	0.99036	0	0	0.492415	0.0480296	P2RX4;D2HGDH
4118	Sodium Ion Homeostasis (GO:0055078)	2025-02-25	0.907067	0.99036	0	0	0.492415	0.0480296	ATP1A1;ATP1B1
4119	Regulation Of Peptide Hormone Secretion (GO:0090276)	1952-05-01	0.90723	0.99036	0	0	0.602174	0.0586274	RASL10B;CCL5;RFX3;CLOCK;SLC8B1
4120	Epidermis Development (GO:0008544)	1985-09-01	0.907313	0.99036	0	0	0.670063	0.0651755	CASP14;PPP3CA;SPRR3;UGCG;COL7A1;FLOT2;SVEP1;DLL1;FGFR2
4121	Establishment Of Protein Localization To Organelle (GO:0072594)	1985-09-01	0.907313	0.99036	0	0	0.670063	0.0651755	NEURL1B;PEX19;APLP2;STAT3;TSPAN17;KPNA7;TSC2;STK4;ZDHHC15
4122	DNA Double-Strand Break Processing (GO:0000729)	2025-01-15	0.912725	0.99036	0	0	0.404563	0.0369448	SETMAR
4123	N-terminal Protein Amino Acid Acetylation (GO:0006474)	2025-01-15	0.912725	0.99036	0	0	0.404563	0.0369448	KAT2B
4124	Activation Of NF-kappaB-inducing Kinase Activity (GO:0007250)	2025-01-15	0.912725	0.99036	0	0	0.404563	0.0369448	TLR6
4125	Astrocyte Development (GO:0014002)	2025-01-15	0.912725	0.99036	0	0	0.404563	0.0369448	DLL1
4126	Branched-Chain Amino Acid Metabolic Process (GO:0009081)	2025-01-15	0.912725	0.99036	0	0	0.404563	0.0369448	BCKDHB
4127	Cellular Response To Corticosteroid Stimulus (GO:0071384)	2025-01-15	0.912725	0.99036	0	0	0.404563	0.0369448	NR3C1
4128	Cellular Response To Zinc Ion (GO:0071294)	2025-01-15	0.912725	0.99036	0	0	0.404563	0.0369448	P2RX4
4129	Endoplasmic Reticulum To Cytosol Transport (GO:1903513)	2025-01-15	0.912725	0.99036	0	0	0.404563	0.0369448	SYVN1
4130	Endosome To Lysosome Transport Via Multivesicular Body Sorting Pathway (GO:0032510)	2025-01-15	0.912725	0.99036	0	0	0.404563	0.0369448	UBXN6
4131	Folic Acid-Containing Compound Metabolic Process (GO:0006760)	2025-01-15	0.912725	0.99036	0	0	0.404563	0.0369448	MTHFD2L
4132	High-Density Lipoprotein Particle Remodeling (GO:0034375)	2025-01-15	0.912725	0.99036	0	0	0.404563	0.0369448	APOE
4133	Histone H4-K5 Acetylation (GO:0043981)	2025-01-15	0.912725	0.99036	0	0	0.404563	0.0369448	ING4
4134	Histone H4-K8 Acetylation (GO:0043982)	2025-01-15	0.912725	0.99036	0	0	0.404563	0.0369448	ING4
4135	miRNA Metabolic Process (GO:0010586)	2025-01-15	0.912725	0.99036	0	0	0.404563	0.0369448	TRIM71
4136	Negative Regulation Of Endoplasmic Reticulum Stress-Induced Intrinsic Apoptotic Signaling Pathway (GO:1902236)	2025-01-15	0.912725	0.99036	0	0	0.404563	0.0369448	SYVN1
4137	Negative Regulation Of Immune Effector Process (GO:0002698)	2025-01-15	0.912725	0.99036	0	0	0.404563	0.0369448	GRN
4138	Negative Regulation Of mRNA Processing (GO:0050686)	2025-01-15	0.912725	0.99036	0	0	0.404563	0.0369448	RBM20
4139	Negative Regulation Of Synaptic Transmission (GO:0050805)	2025-01-15	0.912725	0.99036	0	0	0.404563	0.0369448	STXBP1
4140	Nitric Oxide Biosynthetic Process (GO:0006809)	2025-01-15	0.912725	0.99036	0	0	0.404563	0.0369448	DDAH2
4141	Peptidyl-Lysine Trimethylation (GO:0018023)	2025-01-15	0.912725	0.99036	0	0	0.404563	0.0369448	ETFBKMT
4142	Phagosome Maturation (GO:0090382)	2025-01-15	0.912725	0.99036	0	0	0.404563	0.0369448	RAB43
4143	Regulation Of Amyloid Fibril Formation (GO:1905906)	2025-01-15	0.912725	0.99036	0	0	0.404563	0.0369448	CLU
4144	Regulation Of miRNA-mediated Gene Silencing (GO:0060964)	2025-01-15	0.912725	0.99036	0	0	0.404563	0.0369448	TRIM71
4145	Regulation Of Monocyte Differentiation (GO:0045655)	2025-01-15	0.912725	0.99036	0	0	0.404563	0.0369448	IRF7
4146	Regulation Of rRNA Processing (GO:2000232)	2025-01-15	0.912725	0.99036	0	0	0.404563	0.0369448	KAT2B
4147	Regulation Of Systemic Arterial Blood Pressure By Hormone (GO:0001990)	2025-01-15	0.912725	0.99036	0	0	0.404563	0.0369448	RASL10B
4148	Stem Cell Development (GO:0048864)	2025-01-15	0.912725	0.99036	0	0	0.404563	0.0369448	SNAI2
4149	tRNA Wobble Base Modification (GO:0002097)	2025-01-15	0.912725	0.99036	0	0	0.404563	0.0369448	MOCS3
4150	tRNA Wobble Uridine Modification (GO:0002098)	2025-01-15	0.912725	0.99036	0	0	0.404563	0.0369448	MOCS3
4151	Regulation Of Postsynaptic Membrane Potential (GO:0060078)	1935-03-01	0.913152	0.99036	0	0	0.530781	0.0482232	GRIN2A;GRIN2B;GRIN2D
4152	Embryonic Organ Morphogenesis (GO:0048562)	1944-04-01	0.913181	0.99036	0	0	0.566088	0.0514128	FOXE1;FOXF1;SIX1;FGFR2
4153	Positive Regulation Of Leukocyte Cell-Cell Adhesion (GO:1903039)	1944-04-01	0.913181	0.99036	0	0	0.566088	0.0514128	GNAO1;CCL2;HAS2;SIRPA
4154	Proteolysis Involved In Protein Catabolic Process (GO:0051603)	1978-08-01	0.914947	0.992037	0	0	0.646677	0.0574825	UBE2W;ZER1;CTSZ;TNFAIP3;ISG15;CTSF;DTX4;FBXO44
4155	Nuclear Membrane Organization (GO:0071763)	2025-02-26	0.918444	0.994871	0	0	0.47187	0.0401439	DCTN1;TOR1B
4156	Nucleic Acid Phosphodiester Bond Hydrolysis (GO:0090305)	2025-02-26	0.918444	0.994871	0	0	0.47187	0.0401439	ENPP1;SETMAR
4157	Plasma Membrane Invagination (GO:0099024)	2025-02-26	0.918444	0.994871	0	0	0.47187	0.0401439	ELMO1;SNX33
4158	Protein Localization To Cell Surface (GO:0034394)	2025-02-26	0.918444	0.994871	0	0	0.47187	0.0401439	UNC50;JAM3
4159	Mitotic Cell Cycle Phase Transition (GO:0044772)	12/111	0.920235	0.995683	0	0	0.685611	0.0569921	TRIM71;PPP6C;CCNI;CCNY;CCNG2;FBXL15;MASTL;PLCB1;TPD52L1;CDK14;ANAPC2;CCNJL
4160	Chromosome Organization (GO:0051276)	1945-04-01	0.921736	0.995683	0	0	0.552249	0.0450061	TCF7L2;HHEX;AXIN2;GEM
4161	Mitotic Nuclear Division (GO:0140014)	1945-04-01	0.921736	0.995683	0	0	0.552249	0.0450061	KIF3B;KIFC1;NUSAP1;KLHL22
4162	Organic Hydroxy Compound Transport (GO:0015850)	1945-04-01	0.921736	0.995683	0	0	0.552249	0.0450061	ABCD3;SLC44A1;SLC44A2;ATP8B1
4163	Histone Deacetylation (GO:0016575)	1936-03-01	0.922557	0.995683	0	0	0.514666	0.0414853	HDAC4;BRMS1L;SIRT4
4164	Positive Regulation Of RNA Splicing (GO:0033120)	1936-03-01	0.922557	0.995683	0	0	0.514666	0.0414853	CELF4;RBM20;PIK3R1
4165	Regulation Of T Cell Mediated Cytotoxicity (GO:0001914)	1936-03-01	0.922557	0.995683	0	0	0.514666	0.0414853	RAET1E;IL23R;ULBP1
4166	DNA Repair-Dependent Chromatin Remodeling (GO:0140861)	2025-01-16	0.925826	0.995683	0	0	0.37757	0.0290989	PHF1
4167	DNA-templated Transcription Termination (GO:0006353)	2025-01-16	0.925826	0.995683	0	0	0.37757	0.0290989	FOXE1
4168	Alternative mRNA Splicing, Via Spliceosome (GO:0000380)	2025-01-16	0.925826	0.995683	0	0	0.37757	0.0290989	CELF4
4169	Antifungal Innate Immune Response (GO:0061760)	2025-01-16	0.925826	0.995683	0	0	0.37757	0.0290989	PLCG2
4170	Apoptotic Nuclear Changes (GO:0030262)	2025-01-16	0.925826	0.995683	0	0	0.37757	0.0290989	BLCAP
4171	Cellular Response To Nitrogen Compound (GO:1901699)	2025-01-16	0.925826	0.995683	0	0	0.37757	0.0290989	RTF2
4172	Heart Process (GO:0003015)	2025-01-16	0.925826	0.995683	0	0	0.37757	0.0290989	GPX1
4173	Late Endosome To Lysosome Transport (GO:1902774)	2025-01-16	0.925826	0.995683	0	0	0.37757	0.0290989	VPS39
4174	Lymphocyte Mediated Immunity (GO:0002449)	2025-01-16	0.925826	0.995683	0	0	0.37757	0.0290989	JAG1
4175	Negative Regulation Of ATP-dependent Activity (GO:0032780)	2025-01-16	0.925826	0.995683	0	0	0.37757	0.0290989	IFIT1
4176	Negative Regulation Of Intrinsic Apoptotic Signaling Pathway By P53 Class Mediator (GO:1902254)	2025-01-16	0.925826	0.995683	0	0	0.37757	0.0290989	BCL2
4177	Negative Regulation Of Natural Killer Cell Mediated Cytotoxicity (GO:0045953)	2025-01-16	0.925826	0.995683	0	0	0.37757	0.0290989	LGALS9
4178	Nitric Oxide Metabolic Process (GO:0046209)	2025-01-16	0.925826	0.995683	0	0	0.37757	0.0290989	DDAH2
4179	Nuclear Chromosome Segregation (GO:0098813)	2025-01-16	0.925826	0.995683	0	0	0.37757	0.0290989	GEM
4180	Phosphatidylinositol Dephosphorylation (GO:0046856)	2025-01-16	0.925826	0.995683	0	0	0.37757	0.0290989	MTM1
4181	Positive Regulation Of Telomere Capping (GO:1904355)	2025-01-16	0.925826	0.995683	0	0	0.37757	0.0290989	MAP3K4
4182	Protein Localization To Mitochondrion (GO:0070585)	2025-01-16	0.925826	0.995683	0	0	0.37757	0.0290989	ISG15
4183	Regulation Of Secretion (GO:0051046)	2025-01-16	0.925826	0.995683	0	0	0.37757	0.0290989	GPLD1
4184	Regulation Of Stem Cell Proliferation (GO:0072091)	2025-01-16	0.925826	0.995683	0	0	0.37757	0.0290989	FBLN1
4185	Response To UV-B (GO:0010224)	2025-01-16	0.925826	0.995683	0	0	0.37757	0.0290989	MFAP4
4186	Retinal Metabolic Process (GO:0042574)	2025-01-16	0.925826	0.995683	0	0	0.37757	0.0290989	RDH10
4187	Stabilization Of Membrane Potential (GO:0030322)	2025-01-16	0.925826	0.995683	0	0	0.37757	0.0290989	KCNK5
4188	Tail-Anchored Membrane Protein Insertion Into ER Membrane (GO:0071816)	2025-01-16	0.925826	0.995683	0	0	0.37757	0.0290989	EMC7
4189	DNA Synthesis Involved In DNA Repair (GO:0000731)	2025-02-27	0.928501	0.996656	0	0	0.452969	0.0336031	PARP10;USP43
4190	T Cell Activation Involved In Immune Response (GO:0002286)	2025-02-27	0.928501	0.996656	0	0	0.452969	0.0336031	F2RL1;EIF2AK4
4191	Positive Regulation Of Cytosolic Calcium Ion Concentration Involved In Phospholipase C-activating G Protein-Coupled Signaling Pathway (GO:0051482)	2025-02-27	0.928501	0.996656	0	0	0.452969	0.0336031	F2RL1;LPAR4
4192	Regulation Of Androgen Receptor Signaling Pathway (GO:0060765)	2025-02-27	0.928501	0.996656	0	0	0.452969	0.0336031	NCOR2;RNF14
4193	Regulation Of Catecholamine Secretion (GO:0050433)	2025-02-27	0.928501	0.996656	0	0	0.452969	0.0336031	SYT1;SYT11
4194	Regulation Of Immunoglobulin Production (GO:0002637)	2025-02-27	0.928501	0.996656	0	0	0.452969	0.0336031	DNAJB9;EPHB2
4195	Regulation Of Microtubule Polymerization Or Depolymerization (GO:0031110)	2025-02-27	0.928501	0.996656	0	0	0.452969	0.0336031	STMN1;GBA2
4196	Regulation Of Transcription Regulatory Region DNA Binding (GO:2000677)	2025-02-27	0.928501	0.996656	0	0	0.452969	0.0336031	MSX2;IGF1
4197	Intracellular Protein Transmembrane Transport (GO:0065002)	1946-04-01	0.929526	0.997449	0	0	0.539068	0.0393951	HSPA5;DNLZ;ROMO1;PEX26
4198	Response To Ionizing Radiation (GO:0010212)	1972-07-01	0.929683	0.997449	0	0	0.609345	0.0444283	EYA1;GADD45A;BRAT1;RAD9B;SLC6A2;CLOCK;NHEJ1
4199	RNA Stabilization (GO:0043489)	1937-03-01	0.93102	0.998171	0	0	0.499499	0.0357013	TENT5A;TENT5C;RBM24
4200	Positive Regulation Of Exocytosis (GO:0045921)	1937-03-01	0.93102	0.998171	0	0	0.499499	0.0357013	RAB3A;SDC4;CFTR
4201	Positive Regulation Of Signaling (GO:0023056)	1937-03-01	0.93102	0.998171	0	0	0.499499	0.0357013	SYT1;DLG4;RAB29
4202	Positive Regulation Of Peptidyl-Serine Phosphorylation (GO:0033138)	1989-09-01	0.931983	0.998803	0	0	0.636409	0.0448292	RIPK2;SH2D3C;ATP2B4;PRKD2;BRAF;GAS6;STK4;EGFR;PFN2
4203	Positive Regulation Of T Cell Differentiation (GO:0045582)	1964-06-01	0.932669	0.998803	0	0	0.585378	0.0408035	SMARCD3;IL7;IL23R;IHH;SOX12;AMBRA1
4204	Regulation Of Cell Cycle Process (GO:0010564)	14/130	0.935723	0.998803	0	0	0.682426	0.0453374	CUL7;SMARCD3;CETN2;PIK3R4;KLHL21;BIN1;CCDC8;SIX3;ENTR1;FSD1;MARK4;OBSL1;BUB1;BBS4
4205	Positive Regulation Of Lymphocyte Activation (GO:0051251)	1947-04-01	0.936609	0.998803	0	0	0.5265	0.0344802	GNAO1;TNIP2;CCL2;SIRPA
4206	Regulation Of T Cell Differentiation (GO:0045580)	1947-04-01	0.936609	0.998803	0	0	0.5265	0.0344802	SMARCD3;IL7;CAMK4;TCF7
4207	DNA Replication Checkpoint Signaling (GO:0000076)	2025-01-17	0.936961	0.998803	0	0	0.353951	0.0230471	RAD9B
4208	NLS-bearing Protein Import Into Nucleus (GO:0006607)	2025-01-17	0.936961	0.998803	0	0	0.353951	0.0230471	KPNA7
4209	Detection Of Visible Light (GO:0009584)	2025-01-17	0.936961	0.998803	0	0	0.353951	0.0230471	GNAQ
4210	Intracellular Estrogen Receptor Signaling Pathway (GO:0030520)	2025-01-17	0.936961	0.998803	0	0	0.353951	0.0230471	PPARGC1B
4211	Membrane Lipid Metabolic Process (GO:0006643)	2025-01-17	0.936961	0.998803	0	0	0.353951	0.0230471	B4GALT4
4212	ncRNA Metabolic Process (GO:0034660)	2025-01-17	0.936961	0.998803	0	0	0.353951	0.0230471	TRIM71
4213	Negative Regulation Of Cellular Senescence (GO:2000773)	2025-01-17	0.936961	0.998803	0	0	0.353951	0.0230471	TBX2
4214	Negative Regulation Of Ubiquitin-Protein Transferase Activity (GO:0051444)	2025-01-17	0.936961	0.998803	0	0	0.353951	0.0230471	LIMK1
4215	Positive Regulation Of Dendrite Extension (GO:1903861)	2025-01-17	0.936961	0.998803	0	0	0.353951	0.0230471	SYT1
4216	Positive Regulation Of Leukocyte Adhesion To Vascular Endothelial Cell (GO:1904996)	2025-01-17	0.936961	0.998803	0	0	0.353951	0.0230471	CHST2
4217	Positive Regulation Of Regulatory T Cell Differentiation (GO:0045591)	2025-01-17	0.936961	0.998803	0	0	0.353951	0.0230471	SOX12
4218	rRNA Modification (GO:0000154)	2025-01-17	0.936961	0.998803	0	0	0.353951	0.0230471	TFB1M
4219	Regulation Of Mitotic Cell Cycle Spindle Assembly Checkpoint (GO:0090266)	2025-01-17	0.936961	0.998803	0	0	0.353951	0.0230471	DUSP1
4220	Regulation Of Ubiquitin Protein Ligase Activity (GO:1904666)	2025-01-17	0.936961	0.998803	0	0	0.353951	0.0230471	BTRC
4221	Response To Acidic pH (GO:0010447)	2025-01-17	0.936961	0.998803	0	0	0.353951	0.0230471	RAB11B
4222	Retrograde Protein Transport, ER To Cytosol (GO:0030970)	2025-01-17	0.936961	0.998803	0	0	0.353951	0.0230471	SYVN1
4223	Transcription By RNA Polymerase I (GO:0006360)	2025-01-17	0.936961	0.998803	0	0	0.353951	0.0230471	SPTY2D1
4224	Negative Regulation Of Type II Interferon Production (GO:0032689)	2025-02-28	0.937376	0.998803	0	0	0.435521	0.0281654	LGALS9;GAS6
4225	Phospholipid Catabolic Process (GO:0009395)	2025-02-28	0.937376	0.998803	0	0	0.435521	0.0281654	PLPP6;GPCPD1
4226	Regulation Of Protein Transport (GO:0051223)	2025-02-28	0.937376	0.998803	0	0	0.435521	0.0281654	P3H1;PPM1F
4227	Transcription By RNA Polymerase III (GO:0006383)	2025-02-28	0.937376	0.998803	0	0	0.435521	0.0281654	SNAPC5;POLR3GL
4228	Antimicrobial Humoral Immune Response Mediated By Antimicrobial Peptide (GO:0061844)	1965-06-01	0.938609	0.99988	0	0	0.575422	0.0364566	CXCL10;CXCL11;TSLP;H2BC21;CXCL1;ROMO1
4229	Regulation Of mRNA Stability (GO:0043488)	1974-07-01	0.940953	0.999996	0	0	0.591086	0.0359745	ROCK2;CSDC2;PRKCD;AXIN2;TENT5A;TENT5C;RBM24
4230	Signal Transduction In Response To DNA Damage (GO:0042770)	1957-05-01	0.942916	0.999996	0	0	0.544112	0.0319816	CASP9;GADD45A;PARP9;CLOCK;NDRG1
4231	Cellular Response To Radiation (GO:0071478)	1948-04-01	0.943038	0.999996	0	0	0.514504	0.0301748	GADD45A;RAD9B;SLC6A2;CLOCK
4232	Regulation Of DNA Binding (GO:0051101)	1948-04-01	0.943038	0.999996	0	0	0.514504	0.0301748	NFKBIA;IGF1;JAK2;MDFI
4233	Phospholipase C-activating G Protein-Coupled Receptor Signaling Pathway (GO:0007200)	1983-08-01	0.943664	0.999996	0	0	0.603387	0.0349877	GNAQ;P2RY1;PLCE1;F2RL1;PTH1R;TACR1;LPAR4;CMKLR1
4234	mRNA Splice Site Recognition (GO:0006376)	2029-02-01	0.945199	0.999996	0	0	0.419366	0.0236355	CELF4;NOL3
4235	Protein Insertion Into ER Membrane (GO:0045048)	2029-02-01	0.945199	0.999996	0	0	0.419366	0.0236355	EMC7;TRAM2
4236	Regulation Of Organelle Organization (GO:0033043)	10/100	0.945335	0.999996	0	0	0.628391	0.0353258	USP6NL;SYT11;PLXNB1;MIEF2;MGARP;EZR;ATG12;TECPR1;MTM1;RAB33B
4237	Internal Peptidyl-Lysine Acetylation (GO:0018393)	1939-03-01	0.945446	0.999996	0	0	0.471694	0.0264615	ATAT1;KAT2B;TAF6L
4238	Positive Regulation Of Lymphocyte Differentiation (GO:0045621)	1939-03-01	0.945446	0.999996	0	0	0.471694	0.0264615	SMARCD3;IL7;GAS6
4239	Associative Learning (GO:0008306)	2025-01-18	0.946424	0.999996	0	0	0.333111	0.0183425	NETO1
4240	Melanosome Assembly (GO:1903232)	2025-01-18	0.946424	0.999996	0	0	0.333111	0.0183425	AP3S1
4241	ncRNA-mediated Post-Transcriptional Gene Silencing (GO:0035194)	2025-01-18	0.946424	0.999996	0	0	0.333111	0.0183425	MOV10
4242	Neural Crest Cell Differentiation (GO:0014033)	2025-01-18	0.946424	0.999996	0	0	0.333111	0.0183425	SNAI2
4243	Positive Regulation Of G Protein-Coupled Receptor Signaling Pathway (GO:0045745)	2025-01-18	0.946424	0.999996	0	0	0.333111	0.0183425	LRPAP1
4244	Positive Regulation Of Establishment Of Protein Localization (GO:1904951)	2025-01-18	0.946424	0.999996	0	0	0.333111	0.0183425	CORO2B
4245	Regulation Of DNA Damage Checkpoint (GO:2000001)	2025-01-18	0.946424	0.999996	0	0	0.333111	0.0183425	TTI1
4246	Regulation Of T Cell Cytokine Production (GO:0002724)	2025-01-18	0.946424	0.999996	0	0	0.333111	0.0183425	FZD5
4247	Regulation Of Dendrite Extension (GO:1903859)	2025-01-18	0.946424	0.999996	0	0	0.333111	0.0183425	SYT1
4248	Regulation Of Histone Modification (GO:0031056)	2025-01-18	0.946424	0.999996	0	0	0.333111	0.0183425	KAT2B
4249	Regulation Of Lymphocyte Activation (GO:0051249)	2025-01-18	0.946424	0.999996	0	0	0.333111	0.0183425	PAG1
4250	Regulation Of Mitotic Metaphase/Anaphase Transition (GO:0030071)	1949-04-01	0.948866	0.999996	0	0	0.503041	0.0264032	SMARCD3;DUSP1;HECW2;NEK6
4251	tRNA Modification (GO:0006400)	1967-06-01	0.949105	0.999996	0	0	0.55649	0.0290688	QTRT1;MOCS3;ANKRD16;NSUN6;LCMT2;PUS7
4252	Cellular Response To Heat (GO:0034605)	1940-03-01	0.951556	0.999996	0	0	0.458918	0.0227883	TCIM;FGF1;THBS1
4253	Nucleic Acid-Templated Transcription (GO:0097659)	1940-03-01	0.951556	0.999996	0	0	0.458918	0.0227883	THRB;PDE10A;TCEANC
4254	Positive Regulation Of Cell Cycle G1/S Phase Transition (GO:1902808)	1940-03-01	0.951556	0.999996	0	0	0.458918	0.0227883	PLCG2;PLCB1;EGFR
4255	Positive Regulation Of Stem Cell Population Maintenance (GO:1902459)	1940-03-01	0.951556	0.999996	0	0	0.458918	0.0227883	NCOA3;BRMS1L;ARID4A
4256	Protein Deacetylation (GO:0006476)	1940-03-01	0.951556	0.999996	0	0	0.458918	0.0227883	HDAC4;BRMS1L;SIRT4
4257	Homologous Chromosome Pairing At Meiosis (GO:0007129)	1930-02-01	0.952085	0.999996	0	0	0.404365	0.0198549	SYCE2;ZCWPW1
4258	Innate Immune Response Activating Cell Surface Receptor Signaling Pathway (GO:0002220)	1930-02-01	0.952085	0.999996	0	0	0.404365	0.0198549	LYN;PLCG2
4259	Positive Regulation Of Cell Communication (GO:0010647)	1930-02-01	0.952085	0.999996	0	0	0.404365	0.0198549	SYT1;DLG4
4260	Regulation Of Macrophage Derived Foam Cell Differentiation (GO:0010743)	1930-02-01	0.952085	0.999996	0	0	0.404365	0.0198549	NFKBIA;ITGB3
4261	Positive Regulation Of Amide Metabolic Process (GO:0034250)	1985-08-01	0.952505	0.999996	0	0	0.587645	0.0285946	EPHA4;ROCK2;PRKCD;CPEB3;CLU;THBS1;LARP1B;LARP6
4262	DNA-templated Transcription Initiation (GO:0006352)	1959-05-01	0.95332	0.999996	0	0	0.523898	0.025045	TAF13;TAF7;ELOC;TFB1M;TAF4
4263	Intermediate Filament Organization (GO:0045109)	1968-06-01	0.953722	0.999996	0	0	0.547482	0.0259414	PKP2;KLHL24;KRT10;INA;BBLN;MTM1
4264	G Protein-Coupled Receptor Signaling Pathway, Coupled To Cyclic Nucleotide Second Messenger (GO:0007187)	1950-04-01	0.954142	0.999996	0	0	0.492076	0.0230992	CHRM3;CNR1;CCL2;PTH1R
4265	Epithelial Structure Maintenance (GO:0010669)	2025-01-19	0.954468	0.999996	0	0	0.314586	0.0146602	CXADR
4266	Intrinsic Apoptotic Signaling Pathway In Response To DNA Damage By P53 Class Mediator (GO:0042771)	2025-01-19	0.954468	0.999996	0	0	0.314586	0.0146602	HIPK2
4267	Leukotriene Biosynthetic Process (GO:0019370)	2025-01-19	0.954468	0.999996	0	0	0.314586	0.0146602	GGT7
4268	Mitotic Sister Chromatid Cohesion (GO:0007064)	2025-01-19	0.954468	0.999996	0	0	0.314586	0.0146602	NPC1
4269	Negative Regulation Of Telomere Maintenance Via Telomerase (GO:0032211)	2025-01-19	0.954468	0.999996	0	0	0.314586	0.0146602	STON1
4270	Nucleotide Biosynthetic Process (GO:0009165)	2025-01-19	0.954468	0.999996	0	0	0.314586	0.0146602	NMNAT1
4271	Positive Regulation Of Hormone Secretion (GO:0046887)	2025-01-19	0.954468	0.999996	0	0	0.314586	0.0146602	RASL10B
4272	rRNA Catabolic Process (GO:0016075)	2025-01-19	0.954468	0.999996	0	0	0.314586	0.0146602	PELO
4273	Regulation Of Autophagy Of Mitochondrion (GO:1903146)	2025-01-19	0.954468	0.999996	0	0	0.314586	0.0146602	FZD5
4274	Regulation Of Centriole Replication (GO:0046599)	2025-01-19	0.954468	0.999996	0	0	0.314586	0.0146602	KAT2B
4275	tRNA Metabolic Process (GO:0006399)	2025-01-19	0.954468	0.999996	0	0	0.314586	0.0146602	RPP21
4276	Negative Regulation Of DNA Recombination (GO:0045910)	1941-03-01	0.957022	0.999996	0	0	0.446815	0.0196279	FBH1;SHLD1;CGAS
4277	Regulation Of Amide Metabolic Process (GO:0034248)	1941-03-01	0.957022	0.999996	0	0	0.446815	0.0196279	PRKCD;RBM4B;MSI1
4278	Histone Acetylation (GO:0016573)	1960-05-01	0.957845	0.999996	0	0	0.514342	0.0221523	KAT2B;TAF6L;TAF7;TAF4;SUPT7L
4279	Regulation Of Endopeptidase Activity (GO:0052548)	1969-06-01	0.957957	0.999996	0	0	0.53876	0.0231411	SERPINF1;TIMP3;SERPINB8;BIRC2;PSMB8;PSMB9
4280	Regulation Of Monoatomic Ion Transmembrane Transporter Activity (GO:0032412)	1969-06-01	0.957957	0.999996	0	0	0.53876	0.0231411	CHRM3;CACNG7;NLGN2;DLG4;PTK2B;PTPN3
4281	Positive Regulation Of G1/S Transition Of Mitotic Cell Cycle (GO:1900087)	1931-02-01	0.958138	0.999996	0	0	0.390398	0.0166946	PLCB1;EGFR
4282	Amide Biosynthetic Process (GO:0043604)	1951-04-01	0.958912	0.999996	0	0	0.481578	0.0202049	CERS4;CERS6;GBA1;DMD
4283	Actin Filament-Based Transport (GO:0099515)	2025-01-20	0.961304	0.999996	0	0	0.298012	0.011761	SUN2
4284	Cellular Response To Copper Ion (GO:0071280)	2025-01-20	0.961304	0.999996	0	0	0.298012	0.011761	MT3
4285	Glutamate Metabolic Process (GO:0006536)	2025-01-20	0.961304	0.999996	0	0	0.298012	0.011761	GLUL
4286	Leukotriene Metabolic Process (GO:0006691)	2025-01-20	0.961304	0.999996	0	0	0.298012	0.011761	PTGR1
4287	Mitochondrial RNA Metabolic Process (GO:0000959)	2025-01-20	0.961304	0.999996	0	0	0.298012	0.011761	TFB1M
4288	Positive Regulation Of Protein Processing (GO:0010954)	2025-01-20	0.961304	0.999996	0	0	0.298012	0.011761	PLGRKT
4289	Regulation Of Mitotic Spindle Assembly (GO:1901673)	2025-01-20	0.961304	0.999996	0	0	0.298012	0.011761	EML3
4290	Xenobiotic Transport (GO:0042908)	2025-01-20	0.961304	0.999996	0	0	0.298012	0.011761	ABCG2
4291	Cellular Response To UV (GO:0034644)	1979-07-01	0.962421	0.999996	0	0	0.549876	0.0210623	CASP9;MFAP4;H2AC25;MMP3;PRKCD;BMF;EIF2AK4
4292	Cellular Response To Ionizing Radiation (GO:0071479)	1952-04-01	0.963219	0.999996	0	0	0.471518	0.0176698	GADD45A;RAD9B;SLC6A2;CLOCK
4293	Chromosome Condensation (GO:0030261)	1932-02-01	0.963455	0.999996	0	0	0.377363	0.0140491	NUSAP1;PHF13
4294	Heterochromatin Formation (GO:0031507)	1932-02-01	0.963455	0.999996	0	0	0.377363	0.0140491	ZNFX1;SPTY2D1
4295	Mitochondrial Membrane Organization (GO:0007006)	1932-02-01	0.963455	0.999996	0	0	0.377363	0.0140491	BAD;BCL2
4296	Protein Autoubiquitination (GO:0051865)	1971-06-01	0.965388	0.999996	0	0	0.522121	0.0183921	TRIM71;SH3RF2;RNF115;ITCH;BFAR;KLHL24
4297	Regulation Of Chromosome Organization (GO:0033044)	1943-03-01	0.966264	0.999996	0	0	0.424424	0.0145655	SLF2;SETMAR;BUB1
4298	mRNA Stabilization (GO:0048255)	1953-04-01	0.967103	0.999996	0	0	0.461868	0.0154495	AXIN2;TENT5A;TENT5C;RBM24
4299	Regulation Of Alternative mRNA Splicing, Via Spliceosome (GO:0000381)	1953-04-01	0.967103	0.999996	0	0	0.461868	0.0154495	RBM4;KHDRBS3;CELF4;RBM24
4300	Cellular Response To Nerve Growth Factor Stimulus (GO:1990090)	2025-01-21	0.967114	0.999996	0	0	0.283094	0.00946645	MAGI2
4301	Innate Immune Response In Mucosa (GO:0002227)	2025-01-21	0.967114	0.999996	0	0	0.283094	0.00946645	H2BC21
4302	Macrophage Differentiation (GO:0030225)	2025-01-21	0.967114	0.999996	0	0	0.283094	0.00946645	IL1RL1
4303	Modulation By Host Of Viral Genome Replication (GO:0044827)	2025-01-21	0.967114	0.999996	0	0	0.283094	0.00946645	EIF2AK4
4304	poly(A)+ mRNA Export From Nucleus (GO:0016973)	2025-01-21	0.967114	0.999996	0	0	0.283094	0.00946645	HHEX
4305	Positive Regulation Of Heart Contraction (GO:0045823)	2025-01-21	0.967114	0.999996	0	0	0.283094	0.00946645	TGFB2
4306	Purine Nucleotide Biosynthetic Process (GO:0006164)	2025-01-21	0.967114	0.999996	0	0	0.283094	0.00946645	NMNAT1
4307	Regulation Of Histone Deacetylation (GO:0031063)	2025-01-21	0.967114	0.999996	0	0	0.283094	0.00946645	KAT2B
4308	Regulation Of Transferase Activity (GO:0051338)	2025-01-21	0.967114	0.999996	0	0	0.283094	0.00946645	KAT2B
4309	Retrotransposon Silencing (GO:0010526)	2025-01-21	0.967114	0.999996	0	0	0.283094	0.00946645	MOV10
4310	Defense Response To Bacterium (GO:0042742)	22/204	0.968058	0.999996	0	0	0.682654	0.0221612	COLEC12;MARCHF2;CEBPB;GBP7;SHC1;IL23R;PRKCD;TFEB;SLC30A1;LPO;ISG15;NOD1;F3;MR1;ZNFX1;H2BC21;CASP1;ROMO1;TLR6;OPTN;GBP4;GBP3
4311	Positive Regulation Of RNA Metabolic Process (GO:0051254)	1933-02-01	0.968119	0.999996	0	0	0.365168	0.0118316	RBM20;PIK3R1
4312	Positive Regulation Of Telomerase Activity (GO:0051973)	1933-02-01	0.968119	0.999996	0	0	0.365168	0.0118316	PARM1;MAP3K4
4313	Regulation Of G0 To G1 Transition (GO:0070316)	1933-02-01	0.968119	0.999996	0	0	0.365168	0.0118316	SMARCD3;DAB2IP
4314	Spindle Assembly (GO:0051225)	1981-07-01	0.968812	0.999996	0	0	0.534951	0.0169495	GOLGA2;KIFC2;KIF3B;KIFC1;HAUS7;NEK6;CCDC61
4315	Regulation Of Cellular Response To Stress (GO:0080135)	10/107	0.968928	0.999996	0	0	0.582802	0.0183963	KAT2B;TAF6L;ROCK2;TAF7;ADCY8;TAF4;HAPSTR1;CORO2B;SUPT7L;NFE2L2
4316	G1/S Transition Of Mitotic Cell Cycle (GO:0000082)	1963-05-01	0.969117	0.999996	0	0	0.487652	0.0152976	TRIM71;PPP6C;KLF11;CDK5;CDK14
4317	Mitochondrial Respiratory Chain Complex Assembly (GO:0033108)	1990-08-01	0.969429	0.999996	0	0	0.55165	0.0171275	NDUFA8;NDUFA13;NDUFA11;UQCC1;NDUFAF3;NDUFC1;NDUFAF1;COX20
4318	Nucleus Organization (GO:0006997)	1944-03-01	0.970148	0.999996	0	0	0.414048	0.0125484	DMPK;BIN1;SYNE1
4319	Regulation Of Transport (GO:0051049)	1944-03-01	0.970148	0.999996	0	0	0.414048	0.0125484	CDK5;ICA1L;CLDN19
4320	Homologous Chromosome Segregation (GO:0045143)	2025-01-22	0.972052	0.999996	0	0	0.269598	0.00764215	ZCWPW1
4321	Mitochondrial Cytochrome C Oxidase Assembly (GO:0033617)	2025-01-22	0.972052	0.999996	0	0	0.269598	0.00764215	COX20
4322	Negative Regulation Of Protein Localization To Nucleus (GO:1900181)	2025-01-22	0.972052	0.999996	0	0	0.269598	0.00764215	MDFIC
4323	Platelet Dense Granule Organization (GO:0060155)	2025-01-22	0.972052	0.999996	0	0	0.269598	0.00764215	AP3S1
4324	Protein Neddylation (GO:0045116)	2025-01-22	0.972052	0.999996	0	0	0.269598	0.00764215	DCUN1D4
4325	rRNA Methylation (GO:0031167)	2025-01-22	0.972052	0.999996	0	0	0.269598	0.00764215	TFB1M
4326	Regulation Of Intracellular Steroid Hormone Receptor Signaling Pathway (GO:0033143)	2025-01-22	0.972052	0.999996	0	0	0.269598	0.00764215	RNF14
4327	Regulation Of Protein Export From Nucleus (GO:0046825)	2025-01-22	0.972052	0.999996	0	0	0.269598	0.00764215	GAS6
4328	Regulation Of Telomere Capping (GO:1904353)	2025-01-22	0.972052	0.999996	0	0	0.269598	0.00764215	MAP3K4
4329	Regulation Of RNA Metabolic Process (GO:0051252)	1991-08-01	0.972071	0.999996	0	0	0.544971	0.0154373	KAT2B;TAF6L;PRKRA;RBM20;ILDR2;PTBP2;SUPT7L;BRDT
4330	DNA Damage Checkpoint Signaling (GO:0000077)	1934-02-01	0.972206	0.999996	0	0	0.353736	0.00997085	PARP9;CLOCK
4331	Negative Regulation Of Cell Cycle Process (GO:0010948)	1934-02-01	0.972206	0.999996	0	0	0.353736	0.00997085	DAB2IP;BMP7
4332	Positive Regulation Of Organelle Organization (GO:0010638)	1934-02-01	0.972206	0.999996	0	0	0.353736	0.00997085	ATL3;MGARP
4333	Purine Nucleotide Metabolic Process (GO:0006163)	1934-02-01	0.972206	0.999996	0	0	0.353736	0.00997085	NMRK1;IDH1
4334	Natural Killer Cell Activation (GO:0030101)	1945-03-01	0.973606	0.999996	0	0	0.404166	0.0108108	NFIL3;TOX;ULBP1
4335	Epigenetic Regulation Of Gene Expression (GO:0040029)	1983-07-01	0.974196	0.999996	0	0	0.520812	0.0136154	ZDBF2;HDAC4;ATF2;KAT2B;GPX1;PHF1;DNMT3A
4336	Import Into Nucleus (GO:0051170)	1974-06-01	0.974301	0.999996	0	0	0.498998	0.0129913	APLP2;STAT3;KPNA7;TSC2;STK4;HTATIP2
4337	Transcription By RNA Polymerase II (GO:0006366)	20/192	0.975048	0.999996	0	0	0.656626	0.0165919	NCOA1;NCOA2;THRB;FOXE1;THRA;TSC22D1;CEBPD;TAF13;GLIS3;ETV1;RTF1;SNAPC5;MAF;TFCP2;LHX1;TAF7;RPRD1A;ELOC;TAF4;IRF9
4338	Nuclear Membrane Reassembly (GO:0031468)	2025-01-23	0.976248	0.999996	0	0	0.257328	0.0061858	BROX
4339	Positive Regulation Of mRNA Splicing, Via Spliceosome (GO:0048026)	2025-01-23	0.976248	0.999996	0	0	0.257328	0.0061858	CELF4
4340	Positive Regulation Of Oxidoreductase Activity (GO:0051353)	2025-01-23	0.976248	0.999996	0	0	0.257328	0.0061858	PPM1M
4341	Protein Alkylation (GO:0008213)	2025-01-23	0.976248	0.999996	0	0	0.257328	0.0061858	ETFBKMT
4342	Regulation Of Centrosome Cycle (GO:0046605)	2025-01-23	0.976248	0.999996	0	0	0.257328	0.0061858	MARK4
4343	Regulation Of Lipid Catabolic Process (GO:0050994)	2025-01-23	0.976248	0.999996	0	0	0.257328	0.0061858	ABCD1
4344	RNA Polymerase II Preinitiation Complex Assembly (GO:0051123)	1956-04-01	0.97658	0.999996	0	0	0.435144	0.0103125	TAF6L;TAF13;TAF7;TAF4
4345	Regulation Of Translation (GO:0006417)	21/202	0.978122	0.999996	0	0	0.655044	0.0144901	NANOS1;TRIM71;EPHA4;BTG2;EIF2B2;IGFBP5;HSPB1;RBM4B;MSI1;EIF2AK4;PUS7;MIF4GD;THBS1;LARP6;LARP1B;CTIF;RBM4;RPS6KA1;NHLRC1;CALR;CPEB3
4346	DNA Damage Response, Signal Transduction By P53 Class Mediator (GO:0030330)	1936-02-01	0.978916	0.999996	0	0	0.332889	0.00709355	NDRG1;HIPK2
4347	tRNA Methylation (GO:0030488)	1936-02-01	0.978916	0.999996	0	0	0.332889	0.00709355	LCMT2;NSUN6
4348	Regulation Of Signal Transduction By P53 Class Mediator (GO:1901796)	1947-03-01	0.979414	0.999996	0	0	0.385749	0.00802409	NUAK1;HAPSTR1;HIPK2
4349	Protein Deubiquitination (GO:0016579)	10/112	0.979666	0.999996	0	0	0.554069	0.0113825	USP35;OTUB2;USP13;USP49;USP27X;USP20;MINDY2;SENP8;TNFAIP3;USP18
4350	Early Endosome To Late Endosome Transport (GO:0045022)	2025-01-24	0.979815	0.999996	0	0	0.246126	0.00501896	PIK3R4
4351	mRNA Polyadenylation (GO:0006378)	2025-01-24	0.979815	0.999996	0	0	0.246126	0.00501896	CSTF3
4352	Positive Regulation Of ERBB Signaling Pathway (GO:1901186)	2025-01-24	0.979815	0.999996	0	0	0.246126	0.00501896	HIP1R
4353	Protein Exit From Endoplasmic Reticulum (GO:0032527)	2025-01-24	0.979815	0.999996	0	0	0.246126	0.00501896	SYVN1
4354	Regulation Of Actin Nucleation (GO:0051125)	2025-01-24	0.979815	0.999996	0	0	0.246126	0.00501896	CORO1B
4355	Regulation Of Execution Phase Of Apoptosis (GO:1900117)	2025-01-24	0.979815	0.999996	0	0	0.246126	0.00501896	BOK
4356	mRNA Transport (GO:0051028)	1958-04-01	0.981399	0.999996	0	0	0.418978	0.00786675	HHEX;KIF5C;PEG10;NOL3
4357	RNA Polyadenylation (GO:0043631)	2025-01-25	0.982846	0.999996	0	0	0.235856	0.00408105	CSTF3
4358	Negative Regulation Of Telomere Maintenance Via Telomere Lengthening (GO:1904357)	2025-01-25	0.982846	0.999996	0	0	0.235856	0.00408105	STON1
4359	Peptide Hormone Secretion (GO:0030072)	2025-01-25	0.982846	0.999996	0	0	0.235856	0.00408105	CAMK2G
4360	Response To dsRNA (GO:0043331)	2025-01-25	0.982846	0.999996	0	0	0.235856	0.00408105	RIGI
4361	Secretory Granule Organization (GO:0033363)	2025-01-25	0.982846	0.999996	0	0	0.235856	0.00408105	AP3S1
4362	Vesicle-Mediated Transport Between Endosomal Compartments (GO:0098927)	2025-01-25	0.982846	0.999996	0	0	0.235856	0.00408105	PIK3R4
4363	Transcription Preinitiation Complex Assembly (GO:0070897)	1959-04-01	0.983441	0.999996	0	0	0.411336	0.00686823	TAF6L;TAF13;TAF7;TAF4
4364	RNA 3'-End Processing (GO:0031123)	1938-02-01	0.984044	0.999996	0	0	0.314358	0.00505643	CSTF3;RPRD1A
4365	Regulation Of Transcription By RNA Polymerase II (GO:0006357)	272/2028	0.984932	0.999996	0	0	0.865564	0.0131415	ATF2;PID1;ELK1;DCAF6;SOX3;RPS6KA1;PKNOX2;ACVR1;HES6;PRKCB;RFX2;RFX3;SOX12;RUNX1;EID1;BIN1;ZSCAN21;RFX5;TRIB3;PRKD2;FLYWCH1;EZR;CLOCK;ZFPM1;ZSCAN29;ZBTB8A;BEX1;EPAS1;SHOX2;PIK3R2;BAZ2B;PIK3R1;RTF1;ZBTB4;PRDM10;ZBTB3;MIER3;PPARGC1B;ZBTB7C;ZBED3;HEXIM2;EGR1;WWTR1;EGR2;JAG1;JUP;FZD5;BCL11B;FOXF1;GADD45A;PBX3;PBX4;IGF1;TRERF1;CREBRF;SNAI2;MAGED2;HBP1;CALR;CPEB3;ZBTB8B;CITED1;FOXE1;PHF1;TCF24;BHLHE41;CX3CL1;PPP3CA;ELOC;IKBKG;TEAD2;HTATIP2;TEAD3;NCOA1;BRD3;NCOA2;FOXD2;RIPK2;NCOA3;EN2;TFEB;PAX3;PAX6;FOS;PROX1;PARP9;ZHX1;PAX2;NCOR2;TOX3;KAT2B;TAF6L;NCOA7;ARHGEF2;VGLL2;MDFI;JDP2;PPARD;VGLL3;KANK2;MAGEH1;TRAK1;ASCL2;EGFR;NFIL3;GSC;APBB1;PURG;STAT1;STAT2;STAT3;DAB2IP;HIPK2;PER3;NFIA;PSMC3;STING1;NFIB;PRKRA;F2RL1;GZF1;FOXA2;CRTC3;ZBTB21;ZBTB20;ARID4A;RORA;ZBTB22;NR3C1;FGF1;LOXL2;SALL3;EOMES;PIAS3;NKX6-2;MSX2;WNT5A;ZBTB34;POU3F1;HIC1;TLE6;HIC2;MYCL;MAF;TOX;MZF1;PSMD10;DLX1;DLX2;NOTCH1;DLX5;TCF7;GLIS3;FOXO6;FOXO1;PHF21A;ATXN1;NACC2;OTX2;OTX1;WNT2;TFAP2A;CBX8;CBX7;CBX6;SMAD3;CBX4;WFS1;TGFB3;ZBTB10;GLMP;SMAD6;ZFHX4;BMP6;HOPX;NFKBIA;BCL9;CXCL10;DAB2;BMP2;DLG1;TFCP2;MAFB;LHX2;SP4;LHX1;LHX6;SP8;MXD1;BMPR1B;MXD3;FGFR2;RIGI;MXD4;NFE2L2;THRB;THRA;RNF14;CHD6;SIX1;ARRB1;PKD2;PKD1;TRO;HHEX;DBP;ZIC2;SIX4;ZIC3;SIX5;ZIC1;SIX3;NCK2;MYBL1;DACT1;NCK1;KLF11;DNMT3A;ABHD14B;ETV1;TNFRSF1A;DUSP22;DMRTA2;IRF1;CRY2;IRF7;SOS1;MET;KDM7A;IRF9;HDAC4;CEBPA;CEBPB;SMARCD3;CEBPD;ZBTB47;ZBTB46;LRP5;ZBTB43;ZBTB42;CXXC5;NTN1;DLL1;DNAJB4;E2F5;E2F6;JAZF1;IRX1;TCF7L2;IRX2;SEMA4D;MACC1;KCNIP3;FOXJ2;ATP2B4;ZIC4;ZIC5;ARID3B;USF3;KLF3;TBX18;ACVR2A;KLF2;TBX2;KLF7;TNIP2;BRMS1L;KLF9;TAF7;LPIN1;TAF4;SSBP3
4366	Negative Regulation Of Peptidase Activity (GO:0010466)	1960-04-01	0.98527	0.999996	0	0	0.403967	0.00599489	CST3;SERPINF1;TIMP3;SERPINB8
4367	DNA-templated Transcription Elongation (GO:0006354)	2025-01-26	0.985422	0.999996	0	0	0.226409	0.00332494	RTF1
4368	Acute Inflammatory Response (GO:0002526)	2025-01-26	0.985422	0.999996	0	0	0.226409	0.00332494	CEBPB
4369	Negative Regulation Of Lipid Metabolic Process (GO:0045833)	2025-01-26	0.985422	0.999996	0	0	0.226409	0.00332494	PPP2R5A
4370	Regulation Of Nucleotide-Excision Repair (GO:2000819)	2025-01-26	0.985422	0.999996	0	0	0.226409	0.00332494	SMARCD3
4371	Respiratory Chain Complex IV Assembly (GO:0008535)	2025-01-26	0.985422	0.999996	0	0	0.226409	0.00332494	COX20
4372	Response To Glucocorticoid (GO:0051384)	2025-01-26	0.985422	0.999996	0	0	0.226409	0.00332494	NR3C1
4373	Telomere Maintenance Via Telomere Lengthening (GO:0010833)	2025-01-26	0.985422	0.999996	0	0	0.226409	0.00332494	STON1
4374	Mitotic Metaphase Plate Congression (GO:0007080)	1950-03-01	0.985894	0.999996	0	0	0.361063	0.00512944	KIFC1;RMDN1;EML3
4375	Nucleocytoplasmic Transport (GO:0006913)	1950-03-01	0.985894	0.999996	0	0	0.361063	0.00512944	ATXN1;CITED1;HTATIP2
4376	Heterochromatin Organization (GO:0070828)	1939-02-01	0.98613	0.999996	0	0	0.305844	0.00427173	SPTY2D1;LOXL2
4377	Protein Processing (GO:0016485)	10/117	0.9869	0.999996	0	0	0.528022	0.00696253	ADAM19;BACE1;BACE2;IMMP1L;MMP16;CASP6;CPD;C1RL;PSEN2;CASP1
4378	Histone Modification (GO:0016570)	1981-06-01	0.987498	0.999996	0	0	0.452238	0.00568935	ING4;HDAC4;KAT2B;TAF6L;BRMS1L;SIRT4
4379	Metaphase Plate Congression (GO:0051310)	1951-03-01	0.98758	0.999996	0	0	0.35352	0.00441812	KIFC1;GEM;EML3
4380	Positive Regulation Of DNA Recombination (GO:0045911)	1951-03-01	0.98758	0.999996	0	0	0.35352	0.00441812	ZCWPW1;SHLD1;KMT5B
4381	mRNA Modification (GO:0016556)	2025-01-27	0.987611	0.999996	0	0	0.217688	0.00271378	PUS7
4382	Peptidyl-Lysine Methylation (GO:0018022)	2025-01-27	0.987611	0.999996	0	0	0.217688	0.00271378	ETFBKMT
4383	Regulation Of Chromatin Organization (GO:1902275)	2025-01-27	0.987611	0.999996	0	0	0.217688	0.00271378	TLK1
4384	mRNA 3'-End Processing (GO:0031124)	1940-02-01	0.98795	0.999996	0	0	0.297777	0.0036101	CSTF3;RPRD1A
4385	Protein Localization To Chromosome (GO:0034502)	1940-02-01	0.98795	0.999996	0	0	0.297777	0.0036101	SLF2;IFFO1
4386	Positive Regulation Of Transcription Initiation By RNA Polymerase II (GO:0060261)	1952-03-01	0.989072	0.999996	0	0	0.346285	0.00380513	TAF13;TAF7;TAF4
4387	RNA Phosphodiester Bond Hydrolysis (GO:0090501)	2025-01-28	0.989471	0.999996	0	0	0.209613	0.00221861	CSTF3
4388	Hematopoietic Progenitor Cell Differentiation (GO:0002244)	2025-01-28	0.989471	0.999996	0	0	0.209613	0.00221861	LYN
4389	Mucosal Immune Response (GO:0002385)	2025-01-28	0.989471	0.999996	0	0	0.209613	0.00221861	H2BC21
4390	Negative Regulation Of G2/M Transition Of Mitotic Cell Cycle (GO:0010972)	2025-01-28	0.989471	0.999996	0	0	0.209613	0.00221861	CHFR
4391	Nuclear-Transcribed mRNA Catabolic Process, Nonsense-Mediated Decay (GO:0000184)	2025-01-28	0.989471	0.999996	0	0	0.209613	0.00221861	PNRC1
4392	Positive Regulation Of mRNA Processing (GO:0050685)	2025-01-28	0.989471	0.999996	0	0	0.209613	0.00221861	CELF4
4393	Regulation Of Chromosome Segregation (GO:0051983)	2025-01-28	0.989471	0.999996	0	0	0.209613	0.00221861	BUB1
4394	Transcription Elongation By RNA Polymerase II (GO:0006368)	2025-01-28	0.989471	0.999996	0	0	0.209613	0.00221861	RTF1
4395	Detection Of Chemical Stimulus Involved In Sensory Perception Of Bitter Taste (GO:0001580)	1941-02-01	0.989536	0.999996	0	0	0.290125	0.00305195	RTP4;LPO
4396	Mitotic Sister Chromatid Segregation (GO:0000070)	9/111	0.989995	0.999996	0	0	0.498495	0.00501238	GOLGA2;KIF3B;KIFC2;KIFC1;NUSAP1;KLHL22;PHF13;CCDC61;EML3
4397	Regulation Of RNA Splicing (GO:0043484)	8/102	0.990114	0.999996	0	0	0.480885	0.0047775	KAT2B;TAF6L;ILDR2;RBM20;PIK3R1;SUPT7L;PTBP2;BRDT
4398	Positive Regulation Of Double-Strand Break Repair (GO:2000781)	1984-06-01	0.990911	0.999996	0	0	0.434767	0.00396946	ZCWPW1;SMARCD3;SLF2;SHLD1;SETMAR;KMT5B
4399	Sensory Perception Of Bitter Taste (GO:0050913)	1942-02-01	0.990917	0.999996	0	0	0.282855	0.00258087	RTP4;LPO
4400	Defense Response To Fungus (GO:0050832)	2025-01-29	0.991053	0.999996	0	0	0.202115	0.00181654	PLCG2
4401	Organic Cyclic Compound Biosynthetic Process (GO:1901362)	2025-01-29	0.991053	0.999996	0	0	0.202115	0.00181654	SRD5A1
4402	Regulation Of Spindle Assembly (GO:0090169)	2025-01-29	0.991053	0.999996	0	0	0.202115	0.00181654	EML3
4403	Cellular Response To Light Stimulus (GO:0071482)	1965-04-01	0.991874	0.999996	0	0	0.370746	0.00302508	CASP9;PRKCD;BMF;EIF2AK4
4404	Positive Regulation Of DNA Biosynthetic Process (GO:2000573)	1965-04-01	0.991874	0.999996	0	0	0.370746	0.00302508	SMOC2;PARM1;PRKD2;MAP3K4
4405	DNA-templated DNA Replication Maintenance Of Fidelity (GO:0045005)	1943-02-01	0.99212	0.999996	0	0	0.27594	0.0021831	FBH1;SETMAR
4406	Immunoglobulin Mediated Immune Response (GO:0016064)	2025-01-30	0.992396	0.999996	0	0	0.195134	0.00148941	GNAO1
4407	Regulation Of Arp2/3 Complex-Mediated Actin Nucleation (GO:0034315)	2025-01-30	0.992396	0.999996	0	0	0.195134	0.00148941	CORO1B
4408	Protein Modification By Small Protein Removal (GO:0070646)	9/114	0.992479	0.999996	0	0	0.484167	0.00365532	USP35;OTUB2;USP13;USP49;USP27X;USP20;SENP8;TNFAIP3;USP18
4409	Transcription Initiation At RNA Polymerase II Promoter (GO:0006367)	1976-05-01	0.992583	0.999996	0	0	0.398058	0.00296331	TAF6L;TAF13;TAF7;ELOC;TAF4
4410	Positive Regulation Of DNA-templated Transcription Initiation (GO:2000144)	1956-03-01	0.993487	0.999996	0	0	0.320075	0.0020916	TAF13;TAF7;TAF4
4411	Negative Regulation Of DNA Biosynthetic Process (GO:2000279)	2025-01-31	0.993538	0.999996	0	0	0.188618	0.00122277	STON1
4412	Regulation Of Centrosome Duplication (GO:0010824)	2025-01-31	0.993538	0.999996	0	0	0.188618	0.00122277	TMEM67
4413	Detection Of Chemical Stimulus Involved In Sensory Perception Of Taste (GO:0050912)	1945-02-01	0.994076	0.999996	0	0	0.263075	0.00156317	RTP4;LPO
4414	Regulation Of Telomerase Activity (GO:0051972)	1945-02-01	0.994076	0.999996	0	0	0.263075	0.00156317	PARM1;MAP3K4
4415	Regulation Of Transcription Initiation By RNA Polymerase II (GO:0060260)	1957-03-01	0.994285	0.999996	0	0	0.314129	0.00180049	TAF13;TAF7;TAF4
4416	Positive Regulation Of Telomere Maintenance Via Telomerase (GO:0032212)	1932-01-01	0.994509	0.999996	0	0	0.182523	0.00100507	MAP3K4
4417	Positive Regulation Of DNA Repair (GO:0045739)	1989-06-01	0.994722	0.999996	0	0	0.408455	0.00216171	ZCWPW1;SMARCD3;FAM168A;SLF2;EYA1;EGFR
4418	Protein Import Into Nucleus (GO:0006606)	1979-05-01	0.994745	0.999996	0	0	0.381853	0.00201197	APLP2;STAT3;KPNA7;TSC2;STK4
4419	Replication Fork Processing (GO:0031297)	1946-02-01	0.994866	0.999996	0	0	0.25708	0.00132317	FBH1;SETMAR
4420	Positive Regulation Of DNA Binding (GO:0043388)	1933-01-01	0.995333	0.999996	0	0	0.176809	0.000827053	IGF1
4421	Antimicrobial Humoral Response (GO:0019730)	7/100	0.995371	0.999996	0	0	0.425182	0.00197268	CXCL10;CXCL11;TSLP;H2BC21;CXCL1;ROMO1;F3
4422	DNA-templated Transcription (GO:0006351)	18/199	0.995477	0.999996	0	0	0.560901	0.00254245	THRB;FOXE1;TSC22D1;THRA;CEBPD;POLR3GL;TAF13;TCEANC;GLIS3;ETV1;SPTY2D1;HIPK3;MAF;PDE10A;LHX1;TAF7;TAF4;IRF9
4423	Regulation Of DNA-templated Transcription (GO:0006355)	250/1922	0.995923	0.999996	0	0	0.833406	0.00340434	ATF2;ELK1;RPS6KA1;BTRC;PKNOX2;ACVR1;HES6;PRKCB;RFX2;RFX3;RUNX1;EID1;EID2;ZSCAN21;RFX5;TRIB3;CLOCK;ZSCAN29;ZBTB8A;EPAS1;SHOX2;BAZ2B;BCL10;PRDM11;ZBTB4;ZBTB3;SEC14L2;APOE;PPARGC1B;ZBTB7C;ZBED3;FZD1;HEXIM2;EGR1;WWTR1;EGR2;AFAP1L2;FOXF1;FZD4;SNAI3;FZD7;PBX3;PBX4;IGF1;GDF6;TRERF1;MLLT11;CREBRF;SNAI2;HBP1;CALR;ZBTB8B;CDK14;CITED1;FOXE1;PHF1;TCF24;BHLHE41;ING4;ELOC;TEAD2;HTATIP2;TEAD3;NCOA1;BRD3;NCOA2;FOXD2;TESC;EN2;TFEB;PAX3;PAX6;FOS;PROX1;CBFA2T2;PARP9;ZHX1;CBFA2T3;PAX2;NCOR2;ZFTA;TOX3;KAT2B;TAF6L;MDFIC;NCOA7;GAS6;VGLL2;PLCB1;JDP2;PPARD;VGLL3;SPTY2D1;TRAK1;EGFR;TCEAL7;NFIL3;GSC;GPBP1L1;APBB1;RUNX1T1;PURG;STAT1;STAT2;STAT3;DAB2IP;HIPK2;NFIA;NMNAT1;NFIB;PRKRA;CAMK4;GZF1;FOXA2;BRDT;PRDM8;NDUFA13;ZBTB21;ARID4A;RORA;ZBTB22;NR3C1;CELSR2;LOXL2;SALL3;FADS1;KCNH2;EOMES;PIAS3;MAP2K1;TLE2;NKX6-2;MSX2;WNT5A;DYRK1B;KCTD1;POU3F1;HIC1;SUPT7L;HIC2;MYCL;MAF;TOX;MZF1;PSMD10;NOTCH1;DLX5;SHC1;TCF7;GLIS3;FOXO6;FOXO1;ATXN1;NACC2;OTX2;OTX1;WNT4;TFAP2A;SMAD3;CBX4;ZBTB14;ATP8B1;TGFB3;ZBTB10;SMAD6;BMP7;MT3;ZFHX4;HOPX;BMP2;TFCP2;MAFB;CDK5;LHX2;BAMBI;SP4;LHX1;LHX6;SP8;MXD1;MXD3;MXD4;NFE2L2;THRA;BNC2;RNF14;SIX1;ARRB1;HHEX;LBH;DBP;ZIC2;SIX4;ZIC3;SIX5;ZIC1;SIX3;MYBL1;EID2B;ARHGEF11;KLF11;DNMT3A;ETV1;DMRTA2;SETBP1;IRF1;CRY2;IRF7;SOS1;KDM7A;IRF9;HDAC4;USP13;CEBPA;CEBPB;SMARCD3;CEBPD;ZBTB47;ZBTB46;LRP5;ZBTB43;ZBTB42;PBXIP1;NTN1;PPM1F;CAND2;CCDC85B;E2F5;E2F6;TRIM44;BEND5;IRX1;TCF7L2;IRX2;FOXJ2;ATP2B4;ZIC4;ZIC5;ARID3B;KLF3;TBX18;KLF2;TBX2;KLF7;TCIM;TNIP2;KLF9;PDCD4;TAF7;TAF4
4424	Response To Estrogen (GO:0043627)	1934-01-01	0.996034	0.999996	0	0	0.171441	0.00068128	CITED1
4425	protein-DNA Complex Organization (GO:0071824)	1960-03-01	0.99615	0.999996	0	0	0.297543	0.00114774	PARP10;PHF1;HMGN3
4426	Positive Regulation Of Telomere Maintenance Via Telomere Lengthening (GO:1904358)	1935-01-01	0.99663	0.999996	0	0	0.166389	0.000561751	MAP3K4
4427	Protein Methylation (GO:0006479)	1935-01-01	0.99663	0.999996	0	0	0.166389	0.000561751	ETFBKMT
4428	Regulation Of G2/M Transition Of Mitotic Cell Cycle (GO:0010389)	1935-01-01	0.99663	0.999996	0	0	0.166389	0.000561751	KCNH5
4429	Regulation Of mRNA Processing (GO:0050684)	1935-01-01	0.99663	0.999996	0	0	0.166389	0.000561751	RBM20
4430	Antibacterial Humoral Response (GO:0019731)	1949-02-01	0.996667	0.999996	0	0	0.240629	0.000803414	H2BC21;F3
4431	Double-Strand Break Repair (GO:0006302)	14/168	0.996695	0.999996	0	0	0.512878	0.001698	DCLRE1A;SLF2;AP5Z1;EYA1;FBH1;STON1;SETMAR;PARP9;IFFO1;PAXX;NPC1;AP5S1;MPND;NHEJ1
4432	RNA Methylation (GO:0001510)	1962-03-01	0.997048	0.999996	0	0	0.287423	0.000849641	NSUN6;LCMT2;TFB1M
4433	Interstrand Cross-Link Repair (GO:0036297)	1936-01-01	0.997136	0.999996	0	0	0.161625	0.000463621	DCLRE1A
4434	Protein Destabilization (GO:0031648)	1936-01-01	0.997136	0.999996	0	0	0.161625	0.000463621	SERF2
4435	Regulation Of DNA Metabolic Process (GO:0051052)	9/124	0.997192	0.999996	0	0	0.441804	0.00124239	ING4;KAT2B;TAF6L;SLF2;PDGFA;TAF7;MPV17;TAF4;SUPT7L
4436	Regulation Of Gene Expression (GO:0010468)	138/1127	0.997203	0.999996	0	0	0.780606	0.00218647	PRDM8;ATF2;PID1;IHH;ZBTB20;RORA;NR3C1;FGF1;CELSR2;CLU;ACTG2;FGF5;KDR;CCN4;SIRPA;LGALS9;EPHB2;FADS1;NANOS1;HES6;MAP2K1;NKX6-2;SFMBT2;WNT5A;RFX3;ZBTB34;POU3F1;ATP1B1;SUPT7L;HIC1;ADAM19;OLFM1;SFRP4;HIC2;MARF1;ZSCAN21;MZF1;EZR;CLOCK;NOTCH1;TCF7;PIK3R3;ILDR2;ZBTB4;TTBK1;STC2;PLCG2;APOE;PPARGC1B;CD276;WNT4;LYN;TFAP2A;EGR1;WWTR1;SEC16B;TGFB2;SMAD3;FZD7;SNAI3;EPHX2;BRAF;IGF1;BMP7;MT3;BMP6;PARP10;BMP2;MAFB;LHX1;FGF18;TMEM119;SNAI2;CALR;BMPR1B;NFE2L2;RIGI;TRIM71;MYOM1;BNC2;CITED1;RNF14;PHF1;CHD6;SIX1;AFF3;ATRAID;ROBO1;ING4;FLOT2;EMILIN1;CD34;TEAD2;TCF19;NCOA2;GPX1;TESC;SORD;TFEB;PAX6;PROX1;PARP9;PTBP2;TAPBP;ACTA2;KAT2B;TAF6L;NPC1;SETBP1;CLDN19;RBM20;TLR6;GAS6;RBMS3;HDAC4;USP13;CEBPA;CEBPB;PRKAA2;SLC24A3;ROCK2;LRP3;SPTY2D1;DLL1;PPM1F;NFIL3;GCNT2;GPBP1L1;STX3;APBB1;TRIM44;SORT1;STAT3;ATP2B4;NFIA;DNAJA4;GZF1;BRDT
4437	Recombinational Repair (GO:0000725)	1995-06-01	0.997299	0.999996	0	0	0.380784	0.00102998	SLF2;NPC1;AP5Z1;FBH1;STON1;AP5S1
4438	Defense Response To Gram-positive Bacterium (GO:0050830)	1985-05-01	0.997399	0.999996	0	0	0.353088	0.000919452	GBP7;H2BC21;ROMO1;MR1;GBP4
4439	Positive Regulation Of Mitotic Cell Cycle Phase Transition (GO:1901992)	1963-03-01	0.997417	0.999996	0	0	0.282616	0.000730906	KLHL18;PLCB1;EGFR
4440	Regulation Of Telomere Maintenance Via Telomerase (GO:0032210)	1951-02-01	0.997505	0.999996	0	0	0.23078	0.000576568	STON1;MAP3K4
4441	Regulation Of Nucleic Acid-Templated Transcription (GO:1903506)	48/452	0.997555	0.999996	0	0	0.667955	0.00163526	PRDM8;USP13;ATF2;CEBPA;CEBPB;NOTCH1;BNC2;RNF14;PHF1;TCF7;SIX1;RORA;SPTY2D1;NR3C1;ZBTB4;CELSR2;ING4;NFIL3;GPBP1L1;RALY;APBB1;PPARGC1B;TEAD2;FADS1;HES6;WWTR1;NCOA2;NKX6-2;SMAD3;FZD7;SNAI3;STAT3;TFEB;RFX3;HIC1;KAT2B;TAF6L;BMP2;MAFB;NFIA;SETBP1;ZSCAN21;SNAI2;CALR;MZF1;CLOCK;BRDT;GZF1
4442	Negative Regulation Of Transferase Activity (GO:0051348)	1937-01-01	0.997566	0.999996	0	0	0.157126	0.000382967	LIMK1
4443	Non-Membrane-Bounded Organelle Assembly (GO:0140694)	10/135	0.997597	0.999996	0	0	0.451505	0.00108609	GOLGA2;CDS1;FARP2;NPC1;HAUS7;NEK6;LMOD1;MYL9;CCDC61;CDS2
4444	Defense Response To Gram-negative Bacterium (GO:0050829)	1975-04-01	0.997629	0.999996	0	0	0.31834	0.000755536	IL23R;ROMO1;MR1;OPTN
4445	Nucleosome Organization (GO:0034728)	1975-04-01	0.997629	0.999996	0	0	0.31834	0.000755536	SMARCD3;H2AC25;H2BC21;SPTY2D1
4446	Cell Cycle G1/S Phase Transition (GO:0044843)	1952-02-01	0.997842	0.999996	0	0	0.226151	0.000488546	TRIM71;PPP6C
4447	Regulation Of Telomere Maintenance (GO:0032204)	1938-01-01	0.997931	0.999996	0	0	0.152871	0.000316606	SLF2
4448	Positive Regulation Of DNA Metabolic Process (GO:0051054)	7/108	0.99805	0.999996	0	0	0.391319	0.000763883	ZCWPW1;SMOC2;EYA1;STON1;PRKD2;TOX;EGFR
4449	Positive Regulation Of Cell Cycle Process (GO:0090068)	8/118	0.998072	0.999996	0	0	0.410549	0.000792247	SVIL;PRKCE;NUSAP1;LRP5;TGFA;IGF1;CDC14A;CIT
4450	Histone H4 Acetylation (GO:0043967)	1939-01-01	0.998242	0.999996	0	0	0.148839	0.000261949	ING4
4451	Negative Regulation Of Ubiquitin-Dependent Protein Catabolic Process (GO:2000059)	1939-01-01	0.998242	0.999996	0	0	0.148839	0.000261949	HIPK2
4452	Nuclear Transport (GO:0051169)	1939-01-01	0.998242	0.999996	0	0	0.148839	0.000261949	CITED1
4453	Regulation Of DNA Repair (GO:0006282)	9/129	0.998314	0.999996	0	0	0.42327	0.000714073	KAT2B;TAF6L;SMARCD3;EYA1;TAF7;AXIN2;TAF4;SUPT7L;EGFR
4454	Nucleosome Assembly (GO:0006334)	1954-02-01	0.998387	0.999996	0	0	0.217427	0.000350914	H2BC21;SPTY2D1
4455	Neuropeptide Signaling Pathway (GO:0007218)	1968-03-01	0.998682	0.999996	0	0	0.260799	0.000343833	CYSLTR1;SORT1;SORL1
4456	Mitotic DNA Damage Checkpoint Signaling (GO:0044773)	1956-02-01	0.998796	0.999996	0	0	0.209349	0.000252198	ATF2;RAD9B
4457	Nucleotide-Excision Repair (GO:0006289)	1956-02-01	0.998796	0.999996	0	0	0.209349	0.000252198	CETN2;STON1
4458	mRNA Catabolic Process (GO:0006402)	1943-01-01	0.999082	0.999996	0	0	0.134632	0.000123637	NBDY
4459	Regulation Of mRNA Splicing, Via Spliceosome (GO:0048024)	1994-05-01	0.999122	0.999996	0	0	0.317214	0.000278665	RBM4;KHDRBS3;CELF4;RBM20;RBM24
4460	Regulation Of Double-Strand Break Repair Via Homologous Recombination (GO:0010569)	1971-03-01	0.999124	0.999996	0	0	0.249249	0.000218484	FBH1;SHLD1;CGAS
4461	Regulation Of DNA Recombination (GO:0000018)	1944-01-01	0.99922	0.999996	0	0	0.131493	0.000102651	ZCWPW1
4462	protein-DNA Complex Assembly (GO:0065004)	1959-02-01	0.999225	0.999996	0	0	0.198296	0.000153823	H2BC21;SPTY2D1
4463	Regulation Of Multicellular Organismal Development (GO:2000026)	1959-02-01	0.999225	0.999996	0	0	0.198296	0.000153823	KAT2B;PTN
4464	DNA Replication (GO:0006260)	1973-03-01	0.999333	0.999996	0	0	0.242099	0.000161445	TOP1MT;STON1;RBMS1
4465	Nuclear-Transcribed mRNA Catabolic Process (GO:0000956)	1985-04-01	0.999338	0.999996	0	0	0.278874	0.000184636	CTIF;PELO;NBDY;PNRC1
4466	Mitotic G2/M Transition Checkpoint (GO:0044818)	1946-01-01	0.999436	0.999996	0	0	0.125634	7.08975e-05	CHFR
4467	Spliceosomal Complex Assembly (GO:0000245)	1962-02-01	0.999501	0.999996	0	0	0.188348	9.39589e-05	CELF4;NOL3
4468	Regulation Of Double-Strand Break Repair (GO:2000779)	1988-04-01	0.999551	0.999996	0	0	0.268866	0.00012064	OTUB2;ZCWPW1;SMARCD3;SLF2
4469	Double-Strand Break Repair Via Homologous Recombination (GO:0000724)	6/111	0.999581	0.999996	0	0	0.322454	0.000135277	SLF2;NPC1;AP5Z1;FBH1;STON1;AP5S1
4470	Negative Regulation Of Gene Expression, Epigenetic (GO:0045814)	1951-01-01	0.999749	0.999996	0	0	0.113038	2.84247e-05	SPTY2D1
4471	Positive Regulation Of Telomere Maintenance (GO:0032206)	1952-01-01	0.999786	0.999996	0	0	0.110815	2.37247e-05	MAP3K4
4472	Telomere Maintenance (GO:0000723)	1968-02-01	0.999794	0.999996	0	0	0.171165	3.52768e-05	SHLD1;STON1
4473	Positive Regulation Of Translation (GO:0045727)	5/108	0.999845	0.999996	0	0	0.273871	4.23565e-05	CCL5;CPEB3;THBS1;LARP6;LARP1B
4474	RNA Metabolic Process (GO:0016070)	5/111	0.999894	0.999996	0	0	0.266072	2.83256e-05	RBM4;ATXN1;RBMS1;NUDT3;SIDT2
4475	RNA Catabolic Process (GO:0006401)	1957-01-01	0.999904	0.999996	0	0	0.100891	9.73315e-06	SIDT2
4476	Regulation Of DNA Replication (GO:0006275)	1975-02-01	0.999926	0.999996	0	0	0.154688	1.14858e-05	STON1;EGFR
4477	DNA Damage Response (GO:0006974)	33/384	0.99994	0.999996	0	0	0.527567	3.1431e-05	ATF2;BTG2;FOXE1;UBA7;FBH1;PHF1;BRAT1;CGAS;ALKBH7;ZBTB4;FOXO1;CASP9;PAXX;SUSD6;KMT5B;IKBKG;APBB1;MACROD2;BOK;LYN;VAV3;SLF2;GADD45A;PRKCD;SIRT4;MASTL;HIC1;SHLD1;BCL2;IRF7;FLYWCH1;RAD9B;RBM24
4478	mRNA Export From Nucleus (GO:0006406)	1962-01-01	0.999956	0.999996	0	0	0.0925937	4.11623e-06	HHEX
4479	Telomere Organization (GO:0032200)	1963-01-01	0.999962	0.999996	0	0	0.0910949	3.48425e-06	STON1
4480	RNA Export From Nucleus (GO:0006405)	1965-01-01	0.999971	0.999996	0	0	0.0882377	2.51512e-06	HHEX
4481	mRNA Metabolic Process (GO:0016071)	1985-02-01	0.999981	0.999996	0	0	0.13597	2.59207e-06	CSTF3;HIPK3
4482	Sensory Perception Of Chemical Stimulus (GO:0007606)	3/110	0.999993	0.999996	0	0	0.158037	1.1411e-06	MKKS;GNAS;BBS4
4483	Chromatin Remodeling (GO:0006338)	12/228	0.999994	0.999996	0	0	0.312063	1.77533e-06	HDAC4;KAT2B;TAF6L;GPX1;SMARCD3;PHF1;CHD6;BAZ2B;JARID2;BRDT;LOXL2;TTI1
4484	Macromolecule Biosynthetic Process (GO:0009059)	8/183	0.999995	0.999996	0	0	0.257066	1.39142e-06	ALAS1;COL5A1;MRPL14;APOE;GTPBP2;GSPT2;ST3GAL2;B4GALT5
4485	Chromatin Organization (GO:0006325)	15/268	0.999995	0.999996	0	0	0.332632	1.79416e-06	HDAC4;SMARCD3;PHF1;CHD6;BAZ2B;SPTY2D1;TTI1;PARP10;ING4;KAT2B;TAF6L;H2BC21;JARID2;HMGN3;BRDT
4486	DNA Repair (GO:0006281)	16/291	0.999995	0.999996	0	0	0.326103	1.71457e-06	CDKN2D;DCLRE1A;BTG2;FOXE1;EYA1;TEX264;GADD45A;FBH1;CETN2;STON1;PARP9;H2AC25;KMT5B;RAD9B;MPND;NHEJ1
4487	ncRNA Processing (GO:0034470)	2/100	0.999995	0.999996	0	0	0.115056	6.03366e-07	RPP21;PIH1D2
4488	Gene Expression (GO:0010467)	15/296	0.999995	0.999996	0	0	0.298986	1.55866e-06	ANGPT2;TESC;MRPL14;GSPT2;SORL1;LMF1;CASP9;RBM4;TSPAN15;CASP7;HHEX;ATXN1;CASP1;ENPP1;RBMS1
4489	DNA Metabolic Process (GO:0006259)	13/288	0.999995	0.999996	0	0	0.264692	1.36588e-06	TCF7L2;BTG2;FOXE1;GADD45A;FBH1;STON1;SETMAR;AXIN2;TOP1MT;RBMS1;KMT5B;RAD9B;DNASE1L1
4490	rRNA Processing (GO:0006364)	2/101	0.999995	0.999996	0	0	0.113887	5.73194e-07	PIH1D2;TFB1M
4491	Translation (GO:0006412)	3/234	0.999995	0.999996	0	0	0.0726657	3.52263e-07	MRPL14;GTPBP2;GSPT2
4492	Sensory Perception Of Smell (GO:0007608)	2/230	0.999995	0.999996	0	0	0.0490737	2.36653e-07	MKKS;BBS4
4493	mRNA Processing (GO:0006397)	6/214	0.999995	0.999996	0	0	0.161785	7.63228e-07	RBM4;USP49;PRPF40B;RBM4B;RALY;RPRD1A
4494	mRNA Splicing, Via Spliceosome (GO:0000398)	6/211	0.999995	0.999996	0	0	0.164182	7.71215e-07	RBM4;USP49;CELF4;PRPF40B;RBM4B;RALY
4495	RNA Processing (GO:0006396)	5/183	0.999996	0.999996	0	0	0.157772	7.09627e-07	RBM4;ATXN1;CSTF3;RBMS1;NOL3
4496	RNA Splicing, Via Transesterification Reactions With Bulged Adenosine As Nucleophile (GO:0000377)	5/180	0.999996	0.999996	0	0	0.160506	7.1862e-07	RBM4;USP49;PRPF40B;RBM4B;RALY
4497	Peptide Biosynthetic Process (GO:0043043)	5/158	0.999996	0.999996	0	0	0.183825	8.21753e-07	GGT7;CARNS1;MRPL14;DMD;GSPT2
4498	Ribosome Biogenesis (GO:0042254)	2/155	0.999996	0.999996	0	0	0.0734564	3.1292e-07	PIH1D2;GLUL
4499	protein-RNA Complex Assembly (GO:0022618)	3/150	0.999996	0.999996	0	0	0.114761	4.84673e-07	MCTS2;CELF4;NOL3
4500	rRNA Metabolic Process (GO:0016072)	1991-01-01	0.999996	0.999996	0	0	0.0626505	2.45466e-07	PIH1D2
4501	Ribonucleoprotein Complex Biogenesis (GO:0022613)	1/118	0.999996	0.999996	0	0	0.0481158	1.87407e-07	GLUL
4502	RNA Splicing (GO:0008380)	1998-01-01	0.999996	0.999996	0	0	0.0581053	2.18735e-07	NOL3
4503	Mitochondrial Translation (GO:0032543)	1998-01-01	0.999996	0.999996	0	0	0.0581053	2.18735e-07	MRPL14
4504	Mitochondrial Gene Expression (GO:0140053)	1/103	0.999996	0.999996	0	0	0.0552406	2.07916e-07	MRPL14

### Sheet: Table3
Term	Overlap	P.value	Adjusted.P.value	Old.P.value	Old.Adjusted.P.value	Odds.Ratio	Combined.Score	Genes
1	Ribosome Biogenesis (GO:0042254)	99/155	5.0507e-50	2.19756e-46	0	0	12.4358	1411.59	LTV1;SPPL2B;FCF1;NOC2L;PWP2;RRP9;RPS15;FBL;RPS17;RPS19;MTREX;RPS11;RPS13;RPS9;RPS8;RPS5;NGDN;RPS6;GTF3A;WDR74;DDX10;DNTTIP2;WDR75;GTPBP4;EBNA1BP2;DKC1;GRWD1;MRTO4;RPL27;RPL26;RPS19BP1;NOLC1;SNU13;RPF2;EMG1;RRS1;UTP20;LYAR;NOP14;NOP16;PNO1;MRPL22;WDR55;RCL1;RPS28;TBL3;MPHOSPH10;RSL24D1;RPS24;RPS23;DDX49;DDX47;WDR3;NAT10;WDR46;WDR43;XPO1;NOB1;RIOK1;RRP12;METTL17;PELP1;UTP15;WDR36;UTP11;DIS3;URB2;UTP18;DDX27;NIP7;HEATR1;RPL11;NOL8;NOC4L;SDAD1;TMA16;NOL6;EXOSC7;EXOSC5;BMS1;EXOSC9;PES1;RPL14;HEATR3;IGF2BP3;EXOSC3;EXOSC2;DCAF13;NOP56;NOP58;NPM1;UTP6;UTP4;KRR1;WDR18;DDX31;WDR12;BOP1;NOP53
2	Ribonucleoprotein Complex Biogenesis (GO:0022613)	76/118	4.77957e-39	1.0398e-35	0	0	12.6217	1113.69	LTV1;SPPL2B;WDR3;FCF1;NAT10;NOC2L;PWP2;WDR46;WDR43;RRP9;RPS15;FBL;RPS17;XPO1;RPS19;RPL38;RIOK1;RPS11;RPS13;METTL17;UTP15;RPS9;WDR36;UTP11;RPS8;RPS5;NGDN;RPS6;GTF3A;WDR74;DNTTIP2;WDR75;URB2;UTP18;GTPBP4;EBNA1BP2;SHQ1;GRWD1;MRTO4;RPL26;RPS19BP1;NIP7;HEATR1;RPL11;SNU13;RPF2;SDAD1;TMA16;NOL6;EMG1;BMS1;PES1;RRS1;RPL14;HEATR3;UTP20;IGF2BP3;NOP56;NOP14;NOP58;NPM1;UTP6;NOP16;UTP4;PNO1;KRR1;DDX31;WDR12;RCL1;BOP1;RPS28;TBL3;MPHOSPH10;RSL24D1;RPS24;RPS23
3	rRNA Processing (GO:0006364)	66/101	1.18225e-34	1.71465e-31	0	0	13.1058	1023.83	DDX49;DDX47;SPPL2B;WDR3;NAT10;RRP9;RPS15;FBL;RPS17;RPS19;NOB1;MTREX;RIOK1;RRP12;RRP15;PELP1;UTP15;WDR36;DIS3;RPS6;WDR74;DDX10;DDX52;EBNA1BP2;DKC1;MRTO4;NHP2;RPL27;RPL26;DDX27;NOP2;MAK16;RPL11;NOLC1;NOL8;SNU13;NOC4L;NOL9;MRM1;NOL6;EXOSC7;EMG1;EXOSC5;ERI1;EXOSC9;PES1;RPL14;UTP20;IGF2BP3;EXOSC3;LYAR;EXOSC2;DCAF13;NOP56;NOP14;NOP58;UTP4;WDR18;WDR55;RPS28;LSM6;LAS1L;MPHOSPH10;NOL11;NOP53;RPS24
4	Ribosomal Small Subunit Biogenesis (GO:0042274)	56/84	2.73316e-30	2.973e-27	0	0	13.8504	942.824	LTV1;SPPL2B;WDR3;FCF1;NAT10;PWP2;WDR46;WDR43;RRP9;RPS15;FBL;RPS17;NOB1;RPS19;RIOK1;RPS11;RPS13;METTL17;UTP15;RPS9;WDR36;UTP11;RPS8;RPS5;NGDN;RPS6;DNTTIP2;WDR75;DDX52;MRPS7;UTP18;RPS19BP1;HEATR1;RPS27L;SNU13;NOL6;EMG1;BMS1;IGF2BP3;UTP20;NOP56;NOP14;NOP58;NPM1;UTP6;UTP4;KRR1;PNO1;RCL1;RPS28;TBL3;LSM6;MPHOSPH10;NOL11;RPS24;RPS23
5	Translation (GO:0006412)	98/234	9.95567e-29	8.66342e-26	0	0	5.04353	325.191	RPL4;RPL30;RPL3;RPL32;RPL8;RPL10A;YARS2;RPS15;RPS17;RPL18A;RPS19;RPL36;RPL38;RPL37;RPS11;CHCHD1;RPS13;RPS9;RARS1;RPS8;RPS5;RPL22;RPS6;GTPBP1;TUFM;LARS1;RPL27;RPL26;RPL28;DAP3;MRPL19;MRPL12;EIF4EBP2;VARS1;HARS1;RPL41;EEF2;MRPL22;RPS26;RPS28;RPS20;RPS24;FARSB;RPS23;HBS1L;MRPS15;RPLP0;MRPL38;MRPL35;MRPL33;MRPL42;EEF2K;RACK1;MRPL9;EIF5A;TSFM;MRPS27;MRPS24;MRPS25;MRPS22;PABPC4;MARS2;MRPS23;DHPS;MARS1;RPL13A;MRPL47;MRPL48;MRPS7;QRSL1;DARS1;MRPL52;MRPS9;RPL11;MRPL58;MRPS30;MRPL57;MRPL54;RPL14;RPS3;RPL13;IGF2BP3;RPL15;IARS1;RPL18;RPS27A;RPL19;GADD45GIP1;PTCD3;RWDD1;GATC;RPL23A;WARS1;GARS1;DRG1;DRG2;RPL22L1;ABCE1
6	rRNA Metabolic Process (GO:0016072)	55/91	1.41115e-26	1.02332e-23	0	0	10.5711	629.22	DDX49;DDX47;SPPL2B;RRP9;RPS15;FBL;RPS17;NOB1;RPS19;MTREX;RRP12;PELP1;UTP15;WDR36;DIS3;MARS1;RPS6;GTF3A;WDR74;DDX10;SIRT7;EBNA1BP2;DKC1;MRTO4;RPL27;POLR1G;RPL26;DDX27;RPL11;NOL8;NOLC1;NOC4L;NOL6;EXOSC7;EMG1;EXOSC5;EXOSC9;PES1;RPL14;IGF2BP3;UTP20;EXOSC3;EXOSC2;LYAR;DCAF13;NOP56;NOP14;NOP58;CAVIN1;NIFK;WDR18;WDR55;RPS28;NOP53;RPS24
7	ncRNA Processing (GO:0034470)	57/100	1.18339e-25	7.35561e-23	0	0	9.17564	526.647	DDX49;DDX47;SPPL2B;INTS10;RRP9;THG1L;RPS15;FBL;RPS17;RPS19;NOB1;MTREX;RRP12;PELP1;UTP15;WDR36;DIS3;RPS6;WDR74;DDX10;EBNA1BP2;DKC1;MRTO4;RPL27;RPL26;DDX27;KARS1;RPL11;NOLC1;NOL8;NOC4L;NOL6;EXOSC7;EMG1;EXOSC5;EXOSC9;PES1;RPL14;UTP20;IGF2BP3;EXOSC3;LYAR;EXOSC2;DCAF13;NOP56;NOP14;NOP58;WDR18;INTS2;ADAT1;WDR55;RPS28;INTS7;INTS6;INTS9;NOP53;RPS24
8	Gene Expression (GO:0010467)	107/296	6.307e-25	3.43022e-22	0	0	3.9648	220.931	RPL4;RPL30;NUP107;RPL3;RPL32;FMR1;EIF4A3;HNRNPU;RPL8;RPL10A;YARS2;RPS15;RPS17;RPL18A;RPS19;RPL36;RPL38;RPL37;RPS11;RPS13;TGM2;RPS9;RPS8;RPS5;RPL22;RPS6;THOC1;DNTTIP2;THOC5;THOC7;PRPF4;DDX39A;DKC1;SARNP;SRSF3;RPL27;RPL26;RPL28;MRPL12;NUP85;TSPAN5;EIF4EBP2;HARS1;RPL41;RBPMS;ALYREF;MAGOHB;RPS26;RPS28;HNRNPF;MPHOSPH10;RPS20;RPS24;FARSB;RPS23;HBS1L;MRPS15;RPLP0;MRPL35;BICD1;M1AP;RBM3;MRPL42;SYNCRIP;XPO1;CASP8;CASP3;MRPL9;NUP133;DIS3;PABPC4;DHPS;RPL13A;MRPS7;DARS1;MRPL52;DDX19B;HNRNPH3;RBMS2;NUFIP1;RPL11;DDX20;NOL9;HSPD1;EXOSC7;EXOSC5;PABPN1;EXOSC9;EXOSC8;RPL14;RPS3;RPL13;IGF2BP3;RPL15;EXOSC3;RPL18;RPS27A;EXOSC2;EXOSC1;RPL19;RPL23A;WARS1;MCM3AP;SNRNP40;TSPAN14;HNRNPA2B1;MBTPS2
9	DNA Metabolic Process (GO:0006259)	97/288	3.48238e-20	1.68354e-17	0	0	3.54183	158.688	SMARCB1;FMR1;ENDOV;HELB;TRIM28;RUVBL2;CHEK1;RUVBL1;KPNA2;WDHD1;LIG1;NSMCE3;HUS1;LIG3;CHD1L;INIP;CDC34;MSH2;GRWD1;TIMELESS;DNA2;ASF1A;BLM;SET;RNASEH2A;MACROH2A1;ORC5;ORC6;ORC1;HLTF;ORC2;XRCC6;XRCC5;FANCL;SMARCA5;FANCA;POLA1;TDP1;CDK2;CDK1;NABP2;UBE2N;ATM;RAD18;ATR;TOP2A;TOP2B;MCM7;MCM9;HMGB2;HMGB3;BRCA1;HMGB1;HPF1;EXO1;POLE;RMI2;PARP1;PARP2;TOP3A;ACTR8;UCHL5;SUPV3L1;RAD51D;MCM3;MCM5;MCM6;DCTPP1;MCM2;PRIM2;PARG;PRIM1;SAMHD1;UNG;RECQL4;POLD3;NT5E;POLD1;TDG;POLD2;RPS3;MBD4;NPM1;RRM1;MGMT;PTGES3;CNBP;RPA2;NAP1L1;NOC3L;RAD52;APEX1;POLE2;POLE3;PWWP3A;NOP53;RAN
10	Cytoplasmic Translation (GO:0002181)	47/93	1.66538e-18	7.24609e-16	0	0	7.04319	288.324	RPL4;EIF4A1;RPL30;RPL3;RPL32;RPLP0;RPL11;RPL10A;RPL8;RPS15;RPS17;RPL18A;RPS19;RACK1;RPL36;RPL14;RPS3;RPL13;RPL38;RPL37;RPL15;RPS11;RPL18;RPS27A;RPS13;RPL19;RWDD1;RPS9;EIF2B3;RPL41;RPS8;RPS5;RPL22;RPS6;RPL13A;RPL23A;RPS26;RPS28;EIF3I;DRG2;RPL27;RPL22L1;RPS20;RPL26;RPL28;RPS24;RPS23
11	RNA Processing (GO:0006396)	70/183	2.66358e-18	1.05357e-15	0	0	4.2929	173.72	TCERG1;DDX47;HNRNPU;USP39;BICD1;CCAR2;M1AP;RBM3;SYNCRIP;RSRC1;DHX15;SNRPD3;SRRM4;SNRPN;DIS3;PABPC4;METTL3;THOC1;DNTTIP2;SRRM1;PRPF4;SFPQ;DKC1;SNRPG;SRSF2;LUC7L3;SNRNP25;SNRPF;HNRNPH3;SRSF7;RBMS2;NUFIP1;SF3B3;DDX23;SRSF1;WBP4;DDX20;NOL9;U2AF1;PRPF8;TBRG4;EXOSC7;EXOSC5;PABPN1;U2AF2;EXOSC9;EXOSC8;EXOSC3;EXOSC2;EXOSC1;HNRNPA0;IVNS1ABP;ZRSR2;SF3A1;CPSF6;SF3A2;RBPMS;LSM5;MAGOHB;LSM4;LSM3;SRPK1;NUDT21;SNRNP40;LSM6;HNRNPF;HNRNPA2B1;MPHOSPH10;CDK12;HNRNPC
12	Macromolecule Biosynthetic Process (GO:0009059)	67/183	1.9517e-16	7.07655e-14	0	0	3.99716	144.588	RPL4;HBS1L;RPL30;MRPS15;RPL3;RPL32;RPLP0;RPL10A;RPL8;YARS2;MRPL35;RPS15;MRPL42;RPS17;EEF2K;RPL18A;RPS19;RPL36;RPL38;RPL37;MRPL9;RPS11;RPS13;EIF5A;TSFM;RPS9;RPS8;RPS5;PABPC4;RPL22;RPS6;DHPS;RPL13A;MRPS7;GTPBP1;DARS1;TUFM;MRPL52;RPL27;RPL26;RPL28;GCNT1;RPL11;MRPL12;POLD3;POLD1;POLD2;RPL14;RPS3;EIF4EBP2;RPL13;IGF2BP3;RPL15;RPL18;RPS27A;RPL19;HARS1;RPL41;RPL23A;EEF2;WARS1;RPS26;RPS28;RPS20;RPS24;FARSB;RPS23
13	Maturation Of SSU-rRNA (GO:0030490)	27/38	2.18249e-16	7.30462e-14	0	0	16.8207	606.569	UTP25;SPPL2B;WDR3;HEATR1;NAT10;SNU13;PWP2;WDR46;WDR43;NOB1;RPS19;IGF2BP3;RIOK1;DCAF13;NOP14;UTP6;UTP4;RPS8;NGDN;DDX52;RPS28;LSM6;TSR2;MPHOSPH10;TSR1;NOL10;NOL11
14	mRNA Splicing, Via Spliceosome (GO:0000398)	73/211	3.08563e-16	9.58969e-14	0	0	3.66496	130.893	ISY1;DDX46;EIF4A3;GPATCH1;HNRNPU;PPWD1;CWC27;USP39;EFTUD2;SYNCRIP;RSRC1;DHX15;MTREX;SNRPD3;PRMT5;PRMT7;SNRPN;METTL3;RBM19;CDC40;SRRM1;WDR77;PRPF4;SFPQ;DDX39A;CLNS1A;SNRPG;SRSF2;STRAP;GEMIN5;SRSF3;GEMIN6;PPIH;SNRPE;HNRNPH3;PABPC1;SNRPF;CACTIN;SRSF6;SRSF7;SF3B5;DDX5;SF3B3;DHX9;DDX23;SRSF1;WBP4;DDX20;SNU13;U2AF1;PRPF8;U2AF2;TRA2A;SMN1;HNRNPA1;RBM10;ZRSR2;SF3A1;SF3A2;GPKOW;MAGOHB;LSM5;LSM4;LSM3;SRPK1;LSM7;SNRNP40;PHF5A;LSM6;HNRNPF;HNRNPA2B1;PRPF31;HNRNPC
15	mRNA Processing (GO:0006397)	72/214	2.62295e-15	7.6083e-13	0	0	3.51071	117.87	ISY1;TCERG1;DDX46;EIF4A3;GPATCH1;HNRNPU;PPWD1;CWC27;USP39;EFTUD2;SYNCRIP;RSRC1;DHX15;MTREX;SNRPD3;CMTR2;SRRM4;SNRPN;METTL3;RBM19;CDC40;SRRM1;PRPF4;SFPQ;DDX39A;SNRPG;SRSF2;GEMIN5;SRSF3;GEMIN6;PPIH;SNRPE;HNRNPH3;PABPC1;SNRPF;CACTIN;SRSF6;SRSF7;SF3B5;DDX5;SF3B3;DDX23;SRSF1;WBP4;SNU13;U2AF1;PRPF8;TBRG4;U2AF2;TRA2A;HNRNPA1;RBM10;HNRNPA0;ZRSR2;SF3A1;SF3A2;CPSF6;GPKOW;ALYREF;MAGOHB;LSM5;LSM4;LSM3;NUDT21;LSM7;SNRNP40;PHF5A;LSM6;HNRNPF;HNRNPA2B1;PRPF31;HNRNPC
16	protein-RNA Complex Assembly (GO:0022618)	57/150	5.11817e-15	1.39182e-12	0	0	4.2303	139.202	ISY1;HSP90AB1;RPLP0;PPAN;PWP2;USP39;RPS15;RPS19;RPL38;SNRPD3;PRMT5;HSP90AA1;PRMT7;RPS5;MRPS7;WDR77;SHQ1;CLNS1A;SNRPG;GEMIN5;LUC7L3;STRAP;GEMIN6;SNRPE;SNRPF;SRSF6;DHX9;NOP2;DDX23;RPL11;SRSF1;DDX20;RPS27L;RPF2;RRS1;BRIX1;SMN1;MDN1;ZRSR2;CPSF6;SF3A2;XRCC5;PTGES3;RPL23A;LSM4;NLE1;SRPK1;BOP1;NUDT21;RPS28;EIF3L;EIF3I;EIF3E;HNRNPC;EIF3D;NOP53;EIF3B
17	Ribosomal Large Subunit Biogenesis (GO:0042273)	31/54	1.06313e-14	2.72098e-12	0	0	9.24466	297.447	NIP7;RPLP0;MAK16;NOP2;RPL11;PPAN;NOC2L;RPF2;SDAD1;TMA16;PES1;RPL14;RRS1;HEATR3;BRIX1;RRP15;MDN1;NPM1;NOP16;GTF3A;WDR74;RPL23A;WDR12;GTPBP4;NLE1;EBNA1BP2;LAS1L;MRTO4;RPL26;NOP53;RSL24D1
18	Peptide Biosynthetic Process (GO:0043043)	58/158	1.77194e-14	4.08999e-12	0	0	4.00318	126.757	RPL4;HBS1L;RPL30;MRPS15;RPL3;RPL32;RPLP0;RPL10A;RPL8;YARS2;MRPL35;GGTA1;RPS15;MRPL42;RPS17;RPL18A;RPS19;RPL36;RPL38;RPL37;MRPL9;RPS11;RPS13;RPS9;RPS8;RPS5;PABPC4;RPL22;RPS6;DHPS;RPL13A;MRPS7;DARS1;MRPL52;RPL27;RPL26;RPL28;RPL11;MRPL12;RPL14;RPS3;EIF4EBP2;RPL13;IGF2BP3;RPL15;RPL18;RPS27A;RPL19;HARS1;RPL41;RPL23A;WARS1;RPS26;RPS28;RPS20;RPS24;FARSB;RPS23
19	RNA Splicing, Via Transesterification Reactions With Bulged Adenosine As Nucleophile (GO:0000377)	63/180	1.78602e-14	4.08999e-12	0	0	3.72024	117.769	ISY1;DDX46;EIF4A3;GPATCH1;HNRNPU;PPWD1;CWC27;USP39;EFTUD2;SYNCRIP;RSRC1;DHX15;MTREX;SNRPD3;SNRPN;METTL3;RBM19;CDC40;SRRM1;PRPF4;DDX39A;SNRPG;SRSF2;GEMIN5;SRSF3;GEMIN6;PPIH;SNRPE;SNRPF;HNRNPH3;PABPC1;SRSF6;CACTIN;SRSF7;SF3B5;DDX5;SF3B3;DDX23;SRSF1;WBP4;SNU13;U2AF1;PRPF8;U2AF2;TRA2A;HNRNPA1;RBM10;ZRSR2;SF3A1;SF3A2;GPKOW;LSM5;MAGOHB;LSM4;LSM3;LSM7;SNRNP40;LSM6;PHF5A;HNRNPF;HNRNPA2B1;PRPF31;HNRNPC
20	DNA-templated DNA Replication (GO:0006261)	33/69	1.51482e-12	3.29548e-10	0	0	6.28762	171.122	PRIM2;BLM;MCM7;PRIM1;ORC5;POLD3;RECQL4;HELB;ORC6;ORC1;POLD1;ORC2;POLD2;POLE;TEFM;WDHD1;RRM1;RFC1;WDR18;GINS4;HMGA1;WRNIP1;NOC3L;POLA1;CDC34;POLE2;POLE3;MCM3;MCM5;DNA2;MCM6;SSBP1;MCM2
21	Maturation Of SSU-rRNA From Tricistronic rRNA Transcript (SSU-rRNA, 5.8S rRNA, LSU-rRNA) (GO:0000462)	20/30	1.15452e-11	2.39205e-09	0	0	13.6689	344.248	UTP25;NOP14;UTP6;UTP4;RPS8;HEATR1;NGDN;RPP40;PWP2;WDR46;WDR43;TBL3;RPS19;BMS1;RRS1;TSR2;TSR1;UTP20;NOL10;DCAF13
22	DNA Repair (GO:0006281)	76/291	6.44472e-10	1.27459e-07	0	0	2.4411	51.6599	MPG;FMR1;BRCA1;ENDOV;HPF1;TRIM28;EXO1;CHEK1;POLE;WDHD1;RMI2;PARP1;LIG1;PARP2;NSMCE3;HUS1;LIG3;WRNIP1;RAD23A;CHD1L;ACTR8;SIRT1;INIP;RAD51D;MSH2;TIMELESS;DNA2;ASF1A;BLM;RNASEH2B;RNASEH2A;FAAP24;MACROH2A1;UNG;RECQL4;POLD3;POLD1;TDG;HLTF;NSD2;RPS3;PMS2;ASCC2;ASCC3;MBD4;XRCC6;NPM1;RRM1;CENPX;XRCC5;MGMT;FANCL;SMARCA5;FANCA;RPA2;HMGA2;GTF2H2;FANCB;RAD52;POLA1;TDP1;APEX1;RFWD3;POLE2;PWWP3A;CDK1;NABP2;UBE2N;ERCC8;ATM;TRIP13;ERCC6;HROB;NOP53;RAD18;ATR
23	Maturation Of 5.8S rRNA From Tricistronic rRNA Transcript (SSU-rRNA, 5.8S rRNA, LSU-rRNA) (GO:0000466)	15/21	1.04192e-09	1.97104e-07	0	0	17.0566	352.768	NOP14;RPP40;NOL9;URB1;WDR12;FTSJ3;EXOSC7;ERI1;EXOSC9;PES1;EXOSC8;RRS1;UTP20;EXOSC3;EXOSC2
24	DNA Replication (GO:0006260)	30/73	1.57635e-09	2.85778e-07	0	0	4.77793	96.8398	BLM;RNASEH2A;SET;MCM7;MCM9;ORC5;POLD3;RECQL4;HELB;POLD1;CHEK1;POLD2;POLE;WDHD1;RFC1;WDR18;RPA2;WRNIP1;NAP1L1;BAZ1A;POLA1;GRWD1;POLE2;CDK2;POLE3;CDK1;MCM5;DNA2;MCM6;MCM2
25	DNA Damage Response (GO:0006974)	91/384	3.13808e-09	5.46152e-07	0	0	2.14799	42.0569	TOP2A;CDKN1A;DYRK2;MCM7;FMR1;MCM9;ASH2L;BRCA1;ENDOV;HELB;HPF1;TRIM28;EXO1;MYC;CHEK1;MACROD1;CASP2;MTREX;FBXO5;IER3;WDHD1;RMI2;SHPRH;ARMT1;PARP1;LIG1;PARP2;NSMCE3;METTL3;HUS1;UBE2E2;VRK1;SIRT7;CHD1L;PPP4R3B;SIRT1;WDR76;INIP;FOXP1;RAD51D;MSH2;DDIT3;TIMELESS;CEP63;ASF1A;EPHA2;BLM;USP10;HTRA2;SAMHD1;MACROH2A1;UNG;RECQL4;BCLAF1;PAK1;POLD1;HLTF;RPS3;BID;PLK3;MBD4;NPM1;SLF1;TIGAR;RRM1;NEK4;XRCC5;MGMT;CBX3;FANCL;SMARCA5;FANCA;NFATC2;MAPK12;POLA1;ETAA1;TDP1;APEX1;RFWD3;POLE2;SHLD2;POLE3;PWWP3A;CDK1;NABP2;ERCC8;ATM;HROB;NOP53;RAD18;ATR
26	Maturation Of LSU-rRNA (GO:0000470)	14/20	5.84214e-09	9.7766e-07	0	0	15.9132	301.686	DDX18;NIFK;MAK16;NOP2;URB1;RPF2;WDR12;FTSJ3;LAS1L;ZNHIT3;PES1;RPL7L1;RBM34;RRP15
27	RNA Splicing (GO:0008380)	34/98	2.32649e-08	3.6152e-06	0	0	3.63953	63.9696	TCERG1;SF3B3;DDX47;DDX23;WBP4;U2AF1;USP39;PRPF8;CCAR2;SYNCRIP;RSRC1;DHX15;SNRPD3;IVNS1ABP;ZRSR2;SNRPN;MAGOHB;LSM4;SRRM1;SRPK1;PRPF4;SFPQ;SNRNP40;LSM6;SNRPG;SRSF2;MPHOSPH10;LUC7L3;SNRNP25;SNRPF;CDK12;HNRNPC;HNRNPH3;SRSF7
28	Mitochondrial Translation (GO:0032543)	34/98	2.32649e-08	3.6152e-06	0	0	3.63953	63.9696	MRPS15;MRPL19;MRPL38;MRPL58;MTIF2;MRPS30;MRPL12;MRPL35;MRPL57;MRPL54;MRPL33;MRPL42;MTRF1;MRPL9;CHCHD1;GADD45GIP1;PTCD3;TSFM;HARS1;MRPS27;MRPS24;MRPS25;MRPS22;MRPS23;GATC;MRPL47;MRPL48;MRPS7;QRSL1;TUFM;MRPL22;MRPL52;MRPS9;DAP3
29	Positive Regulation Of Transcription By RNA Polymerase I (GO:0045943)	18/34	2.42422e-08	3.63717e-06	0	0	7.68008	134.671	UTP15;SMARCB1;HEATR1;MARS1;SMARCA5;DDX21;WDR75;DEK;SIRT7;PWP1;WDR43;DHX33;MYBBP1A;NCL;ERCC6;NOL11;LYAR;ATF4
30	Maturation Of LSU-rRNA From Tricistronic rRNA Transcript (SSU-rRNA, 5.8S rRNA, LSU-rRNA) (GO:0000463)	2025-11-14	3.85996e-08	5.41765e-06	0	0	24.9815	426.435	DDX18;NIFK;ZNHIT3;PES1;RPL7L1;NOL9;URB1;RPF2;WDR12;RBM34;FTSJ3
31	Positive Regulation Of Telomerase RNA Localization To Cajal Body (GO:1904874)	2025-11-14	3.85996e-08	5.41765e-06	0	0	24.9815	426.435	CCT3;CCT6A;SHQ1;DKC1;RUVBL2;RUVBL1;NHP2;CCT8;CCT7;CCT5;CCT4
32	tRNA Aminoacylation For Protein Translation (GO:0006418)	18/35	4.39106e-08	5.97047e-06	0	0	7.22789	122.449	HARS1;RARS1;KARS1;MARS2;MARS1;DARS2;DARS1;WARS1;GARS1;LARS1;NARS2;TARS2;IARS1;FARSA;CARS2;TARS1;VARS1;FARSB
33	Ribosome Assembly (GO:0042255)	22/50	5.373e-08	7.08422e-06	0	0	5.36858	89.8663	NPM1;RPS5;RPLP0;NOP2;RPL11;PPAN;RPS27L;RPL23A;PWP2;MRPS7;RPF2;NLE1;MRPL22;RPS15;RPS28;RPS19;NOA1;C1QBP;RRS1;BRIX1;NOP53;MDN1
34	RNA Metabolic Process (GO:0016070)	36/111	6.65921e-08	8.52183e-06	0	0	3.28894	54.3486	RNASEH2B;RNASEH2A;NUFIP1;DHX9;DDX20;HNRNPU;NOL9;BICD1;TBRG4;M1AP;RBM3;EXOSC7;SYNCRIP;EXOSC5;PABPN1;EXOSC9;EXOSC8;MTREX;EXOSC3;EXOSC2;EXOSC1;PNPT1;RBPMS;DIS3;PABPC4;THOC1;WDR74;DNTTIP2;SUPV3L1;PRPF4;SNRNP40;DKC1;HNRNPF;MPHOSPH10;HNRNPH3;RBMS2
35	Positive Regulation Of DNA Repair (GO:0045739)	31/89	8.61451e-08	1.07091e-05	0	0	3.65862	59.5156	SMARCD2;SMARCB1;HDAC10;DHX9;BRCA1;HMGB1;SMCHD1;BCL7A;TRIM28;RUVBL2;DPF1;RUVBL1;RPS3;USP1;PBRM1;SMARCC1;SLF1;TIGAR;PARP1;PHF10;MGMT;EYA4;ACTR8;SIRT1;UCHL5;TIMELESS;SPIRE2;UBE2N;ERCC6;FGF10;WRAP53
36	Mitochondrial Gene Expression (GO:0140053)	34/103	9.42866e-08	1.13956e-05	0	0	3.37483	54.5943	MRPS15;MRPL19;MRPL38;MRPL58;MRPS30;MRPL12;MRPL35;MRPL57;MRPL54;MRPL33;TBRG4;MRPL42;MRPL9;CHCHD1;TEFM;GADD45GIP1;PTCD3;HARS1;MRPS27;MRPS24;MRPS25;MRPS22;MRPS23;GATC;MRPL47;MRPL48;POLRMT;MRPS7;QRSL1;MRPL22;MRPL52;MRPS9;TFAM;DAP3
37	Regulation Of DNA Replication (GO:0006275)	27/75	2.68541e-07	3.15789e-05	0	0	3.84655	58.1994	BCAR3;BLM;DHX9;DSCC1;JADE3;GLI1;ORC5;RUVBL2;RUVBL1;KAT7;FBXO5;CDT1;ATAD5;SMARCA5;ACTR8;BAZ1A;ESCO2;CDC6;GTPBP4;UCHL5;WAPL;EREG;CCNA2;POLE3;DNA2;OBI1;ATR
38	Positive Regulation Of DNA Metabolic Process (GO:0051054)	34/108	3.39643e-07	3.88892e-05	0	0	3.14589	46.8592	OTUD4;BCAR3;PRIM2;DHX9;BRCA1;HMGB1;GLI1;FGF2;SMCHD1;TRIM28;MYC;RUVBL2;RUVBL1;RPS3;KAT7;CDT1;TIGAR;ATAD5;TINF2;EYA4;GINS4;SMARCA5;ACTR8;BAZ1A;SIRT1;HNRNPAB;UCHL5;EREG;GNL3;UBE2N;DNA2;ERCC6;FGF10;WRAP53
39	mRNA Metabolic Process (GO:0016071)	29/85	3.68869e-07	4.11526e-05	0	0	3.54243	52.4734	TCERG1;DDX5;SRSF1;U2AF1;USP39;PRPF8;TBRG4;PCF11;U2AF2;DHX15;METTL16;DIS3L2;HNRNPA0;SRRM4;SF3A1;CPSF6;PNPT1;SF3A2;METTL3;LSM5;HNRNPAB;LSM3;EREG;NUDT21;SFPQ;LSM6;HNRNPA2B1;SRSF2;SRSF7
40	Positive Regulation Of Protein Localization To Chromosome, Telomeric Region (GO:1904816)	2025-09-11	4.04878e-07	4.40406e-05	0	0	30.6369	450.966	CCT3;CCT6A;DKC1;CCT8;CCT7;CCT5;CCT4;GNL3;WRAP53
41	Regulation Of DNA Repair (GO:0006282)	38/129	4.79381e-07	5.08729e-05	0	0	2.86088	41.628	SF3B5;SMARCD2;SMARCB1;PARG;SF3B3;DHX9;YEATS4;BRCA1;SGF29;TAF5L;SMCHD1;TRIM28;BCL7A;RUVBL2;DPF1;RUVBL1;RPS3;USP1;KAT7;SMARCC1;PBRM1;TIGAR;PHF10;PARP1;EYA4;PPP4R3B;ACTR8;SIRT7;DEK;SIRT1;UCHL5;RAD52;KAT2A;UBE2N;ERCC6;ATR;FGF10;WRAP53
42	Chromatin Organization (GO:0006325)	64/268	4.92998e-07	5.10723e-05	0	0	2.1575	31.3329	SUV39H2;USP36;SMARCB1;KDM5D;HDAC10;PWWP2B;CHD8;HDAC11;HMGB2;HNRNPU;PSIP1;YEATS4;CHD4;CTCF;CABIN1;M1AP;CHAF1A;TRIM28;BCL7A;MYC;RUVBL2;CHEK1;DPF1;RUVBL1;KAT7;SOX9;SMARCC1;PBRM1;BAZ1A;CHD1L;ACTR8;SIRT1;UCHL5;KAT2A;SFPQ;KAT6B;GRWD1;ASF1A;HDAC2;SMARCD2;DDX21;BAZ2A;MACROH2A1;PAK1;HIRIP3;MBD3;NPM1;PHF10;CBX3;SMARCA5;HMGA2;NAP1L1;DEK;TADA2A;MYBBP1A;NASP;POLE3;PWWP3A;ANP32B;HNRNPC;BCOR;ERCC6;EZH2;PHF19
43	Positive Regulation Of Establishment Of Protein Localization To Telomere (GO:1904851)	2025-08-09	5.85384e-07	5.92327e-05	0	0	54.4475	781.376	CCT3;CCT6A;DKC1;CCT8;CCT7;CCT5;CCT4;WRAP53
44	Spliceosomal snRNP Assembly (GO:0000387)	17/37	8.28258e-07	8.19034e-05	0	0	5.79912	81.2105	PRMT5;PRMT7;DDX20;PRPF8;LSM4;WDR77;CLNS1A;SNRPG;GEMIN5;STRAP;GEMIN6;PRPF31;SNRPE;SMN1;SNRPD3;HNRNPC;SNRPF
45	Regulation Of Telomerase RNA Localization To Cajal Body (GO:1904872)	2025-11-17	9.03945e-07	8.74014e-05	0	0	12.4886	173.798	CCT3;CCT6A;SHQ1;DKC1;RUVBL2;RUVBL1;NHP2;CCT8;CCT7;CCT5;CCT4
46	Chromatin Remodeling (GO:0006338)	56/228	9.68738e-07	9.163e-05	0	0	2.23606	30.9633	SUV39H2;PHB1;SMARCB1;KDM5D;PWWP2B;CHD8;PSIP1;YEATS4;CHD4;CTCF;HPF1;MECOM;BCL7A;MYC;RUVBL2;CHEK1;DPF1;RUVBL1;SOX9;SMARCC1;PBRM1;PCID2;PARP2;BAZ1A;SIRT7;CHD1L;ACTR8;UCHL5;KAT2A;SFPQ;ASF1A;HDAC2;SMARCD2;USP15;DDX23;DDX21;BAZ2A;MACROH2A1;PAK1;TDG;PRDM16;MBD3;NPM1;PHF10;CBX3;SETDB2;SMARCA5;DEK;MCM3AP;TADA2A;MYBBP1A;POLE3;SNAI1;HNRNPC;BCOR;ERCC6
47	Nucleocytoplasmic Transport (GO:0006913)	20/50	1.3805e-06	0.000126163	0	0	4.55107	61.4078	NDC1;RANBP2;AHCTF1;NUP205;NPM1;NUP107;NUP133;NUP210;NUP155;BACH2;MALT1;LSG1;XPO1;NEMF;RSRC1;NUP85;NUP43;HNRNPA1;NUP58;NUP37
48	Regulation Of DNA Metabolic Process (GO:0051052)	36/124	1.39182e-06	0.000126163	0	0	2.80097	37.7708	SF3B5;PARG;SF3B3;DSCC1;JADE3;BAZ2A;BRCA1;SGF29;TAF5L;ORC5;HELB;MYC;RUVBL2;RUVBL1;USP1;KAT7;FBXO5;KPNA2;SLF1;XRCC5;NSMCE3;ALYREF;THOC1;SMARCA5;ESCO2;ACTR8;BAZ1A;SIRT7;UCHL5;TOM1L1;CCNA2;KAT2A;POLE3;UBE2N;MPHOSPH8;OBI1
49	DNA Replication Initiation (GO:0006270)	2025-12-21	1.87822e-06	0.000166779	0	0	9.0846	119.782	ORC5;PRIM2;POLA1;ORC6;MCM7;ORC1;PRIM1;ORC2;MCM3;MCM5;NOC3L;MCM2
50	Negative Regulation Of Gene Expression, Epigenetic (GO:0045814)	20/51	1.99792e-06	0.000173859	0	0	4.404	57.7955	SUV39H2;HELLS;SMYD5;UHRF1;CBX3;SMARCA5;HMGA2;BAZ2A;HMGB1;PPHLN1;SIRT1;MACROH2A1;LMNB2;CHEK1;LMNA;POLE3;TRIM27;MPHOSPH8;EZH2;PHF19
51	Heterochromatin Organization (GO:0070828)	17/39	2.05971e-06	0.000174861	0	0	5.27132	69.0171	HDAC2;PCID2;UHRF1;CBX3;SETDB2;SMARCA5;HMGA2;BAZ2A;HMGB1;SIRT1;LMNB2;MECOM;LMNA;PRDM16;POLE3;SNAI1;EZH2
52	Regulation Of Signal Transduction By P53 Class Mediator (GO:1901796)	19/47	2.08982e-06	0.000174861	0	0	4.63105	60.5669	PLK3;PRMT5;DYRK2;NOP2;RPL11;URB2;RPF2;RPS15;BOP1;CHEK1;RRS1;SMYD2;MDM2;ATM;RPS20;RPL37;SGK1;NOP53;CDK5RAP3
53	Regulation Of Establishment Of Protein Localization To Telomere (GO:0070203)	2025-08-10	2.59421e-06	0.00021297	0	0	27.2222	350.138	CCT3;CCT6A;DKC1;CCT8;CCT7;CCT5;CCT4;WRAP53
54	Regulation Of Transcription By RNA Polymerase I (GO:0006356)	15/32	2.69232e-06	0.000216931	0	0	6.01617	77.158	UTP15;HEATR1;SMARCA5;DDX21;WDR75;BAZ2A;DEK;SIRT7;WDR43;DHX33;MYBBP1A;BEND3;ERCC6;LYAR;ATF4
55	Regulation Of Translation (GO:0006417)	50/202	2.84659e-06	0.000221855	0	0	2.2564	28.8129	FMR1;EIF4A3;NAT10;MSI2;BZW2;RBM3;SYNCRIP;MTRF1;RACK1;TSFM;NSUN5;IFRD2;METTL3;CIRBP;RPL13A;NCL;GEMIN5;RPL26;DUS3L;DHX9;SHMT2;SHMT1;NOLC1;RPS27L;MTIF2;LARP1;TCOF1;RPS3;IGF2BP1;IGF2BP3;EIF4E;GCN1;EIF4B;NIBAN1;NPM1;KLHL25;ELP1;PYM1;UPF3B;ELP3;LARP4;EEF2;PUM3;EIF1;RPS6KB1;CNOT1;SERBP1;EIF3E;EIF3D;EIF3B
56	Positive Regulation Of DNA Biosynthetic Process (GO:2000573)	23/65	2.85541e-06	0.000221855	0	0	3.7402	47.7485	CCT3;CCT2;HSP90AA1;HSP90AB1;XRCC5;DSCC1;PTGES3;GINS4;FGF2;GREM1;CCT6A;DKC1;MYC;FBXO4;USP1;ATM;CCT8;CCT7;HNRNPA1;CCT5;CCT4;ATR;WRAP53
57	Positive Regulation Of Translation (GO:0045727)	32/108	3.25422e-06	0.000248405	0	0	2.88032	36.3944	KHDRBS1;DHX9;FMR1;EIF4A3;HNRNPU;NAT10;RPS27L;YBX3;RCC1L;RBM3;SYNCRIP;LARP1;C1QBP;IGF2BP1;EIF2B5;NIBAN1;EIF5A;NPM1;MRPS27;NSUN5;CNBP;METTL3;CIRBP;PYM1;UPF3B;EEF2;LARP4;RPS6KB1;EIF3E;RPL26;PABPC1;EIF3D
58	tRNA Aminoacylation (GO:0043039)	2025-12-22	3.64772e-06	0.000269204	0	0	8.17567	102.371	GARS1;HARS1;RARS1;MARS2;LARS1;MARS1;GATC;DARS2;IARS1;QRSL1;YARS2;VARS1
59	RNA Catabolic Process (GO:0006401)	21/57	3.65044e-06	0.000269204	0	0	3.98237	49.8619	RNASEH2B;RNASEH2A;PNPT1;DIS3;PABPC4;METTL3;LSM5;SUPV3L1;EXOSC7;EXOSC5;LSM6;EXOSC9;EXOSC8;MTREX;DNA2;METTL16;EXOSC3;EXOSC2;EXOSC1;DIS3L2;ZPR1
60	Regulation Of mRNA Splicing, Via Spliceosome (GO:0048024)	29/94	3.81483e-06	0.000276639	0	0	3.05036	38.0581	KHDRBS1;DAZAP1;RBM25;DDX5;FMR1;HNRNPU;RBM3;PTBP1;U2AF2;TRA2A;METTL16;HNRNPA1;HNRNPA0;RBM38;PRMT5;SRRM4;CIRBP;PRDX6;JMJD6;SRRM1;WDR77;SRPK1;RBMXL1;THRAP3;CLNS1A;NCL;SRSF3;SRSF6;SRSF7
61	AMP Biosynthetic Process (GO:0006167)	2025-07-08	4.06865e-06	0.000289389	0	0	47.623	591.106	ATIC;ADSS1;ADSS2;GART;PAICS;PFAS;APRT
62	Endonucleolytic Cleavage Of Tricistronic rRNA Transcript (SSU-rRNA, 5.8S rRNA, LSU-rRNA) (GO:0000479)	2025-09-13	4.12368e-06	0.000289389	0	0	15.3167	189.908	RCL1;NOP14;TBL3;BMS1;RPP40;RRS1;TSR1;NOL9;UTP20
63	'De Novo' AMP Biosynthetic Process (GO:0044208)	2025-06-06	4.4685e-06	0.00030861	0	0	104586	1.28834e+06	ATIC;ADSS1;ADSS2;GART;PAICS;PFAS
64	Purine-Containing Compound Biosynthetic Process (GO:0072522)	2025-10-17	9.87923e-06	0.000671633	0	0	9.72701	112.105	SLC4A7;PRPS1;ADSL;MTHFD1;SHMT2;SHMT1;PPAT;PAICS;PFAS;GART
65	Protein Localization To Nucleus (GO:0034504)	33/122	1.94606e-05	0.00129619	0	0	2.53556	27.5035	YWHAE;UTP25;NUP107;PINX1;RPL11;HNRNPU;NOL8;PTTG1IP;RPF2;IPO7;PHB2;IPO4;LMNB2;IPO5;NUP85;LMNA;RRS1;HEATR3;KPNA2;TNPO1;KPNA3;TNPO3;APPL1;NUP155;NUP133;SYK;CHCHD10;COL1A1;MDM2;RANGRF;NOP53;KPNB1;RAN
66	Positive Regulation Of Establishment Of Protein Localization (GO:1904951)	2025-10-18	1.96617e-05	0.00129619	0	0	8.51065	92.2285	CCT3;CCT6A;PTP4A3;DKC1;CENPJ;CCT8;CCT7;CCT5;CCT4;WRAP53
67	DNA Strand Elongation Involved In DNA Replication (GO:0006271)	2025-08-12	2.24309e-05	0.00144201	0	0	13.6095	145.691	POLD3;POLA1;MCM7;POLD2;POLE3;MCM3;LIG3;POLE
68	DNA Duplex Unwinding (GO:0032508)	16/41	2.25365e-05	0.00144201	0	0	4.36343	46.6903	BLM;MCM7;DHX9;MCM9;GINS4;HMGA1;RECQL4;SUPV3L1;MCM3;ASCC2;MCM5;ASCC3;MCM6;SSBP1;DTD1;MCM2
69	tRNA Processing (GO:0008033)	18/50	2.57741e-05	0.00162526	0	0	3.83651	40.5371	PUS3;METTL1;KARS1;ELAC2;NSUN2;RTCB;WDR4;RPP40;ADAT1;KTI12;TRMT1;THUMPD1;TRNT1;OSGEP;THG1L;METTL6;TRDMT1;RTRAF
70	Ribosomal Large Subunit Assembly (GO:0000027)	2025-11-22	2.775e-05	0.00170627	0	0	6.81001	71.4525	NOP2;RPL11;RPLP0;PPAN;RRS1;RPL23A;BRIX1;RPF2;NOP53;NLE1;MDN1
71	tRNA Surveillance (GO:0106354)	2025-06-07	2.78431e-05	0.00170627	0	0	40.8037	427.987	EXOSC7;EXOSC9;EXOSC8;TRNT1;EXOSC3;EXOSC2
72	Translational Elongation (GO:0006414)	16/42	3.20846e-05	0.00193889	0	0	4.19537	43.41	EIF5A;HBS1L;TSFM;TCF25;USP10;EEF2;GTPBP1;TUFM;EEF2K;MTRES1;NEMF;SKIC3;RACK1;ASCC2;ASCC3;GCN1
73	RNA Modification (GO:0009451)	18/51	3.50805e-05	0.0020909	0	0	3.72004	38.1597	PUS3;METTL1;NSUN2;WDR4;METTL3;NAT10;KTI12;TRMT1;THUMPD1;PUS7L;MRM1;HNRNPAB;OSGEP;THG1L;FTSJ3;JMJD6;METTL6;TRDMT1
74	DNA Geometric Change (GO:0032392)	13/30	3.56947e-05	0.00209875	0	0	5.20993	53.3524	BLM;DHX9;MCM9;HMGB2;HMGB3;HMGB1;RECQL4;SUPV3L1;HNRNPA2B1;ASCC2;ASCC3;DNA2;DTD1
75	RNA Export From Nucleus (GO:0006405)	21/65	3.73138e-05	0.0021647	0	0	3.25681	33.2069	NUP107;NUP133;NUP155;FMR1;ALYREF;EIF4A3;THOC1;THOC5;MAGOHB;THOC7;DDX19B;MCM3AP;XPO1;DDX39A;NUP85;SARNP;XPO5;HNRNPA2B1;SRSF3;HNRNPA1;RAN
76	Epithelial To Mesenchymal Transition (GO:0001837)	17/47	4.00858e-05	0.00229491	0	0	3.86386	39.1196	DDX5;TGFB1;FOXF2;LEF1;NOG;LOXL3;HMGA2;RBPJ;HNRNPAB;TBX3;TGFBR1;TRIM28;DLG5;HEY2;SNAI1;S100A4;SOX9
77	Maturation Of 5.8S rRNA (GO:0000460)	2025-09-16	4.5814e-05	0.00255479	0	0	8.75089	87.4295	LAS1L;PES1;MAK16;NOL9;MTREX;URB1;WDR12;RRP15;FTSJ3
78	Double-Strand Break Repair Via Homologous Recombination (GO:0000724)	30/111	4.63408e-05	0.00255479	0	0	2.53089	25.257	BLM;MCM7;MCM9;CHD4;BRCA1;SAMHD1;RECQL4;ZSWIM7;RMI2;SLF1;NSMCE3;TOP3A;GINS4;HUS1;RPA2;LIG3;FANCB;PALB2;INIP;RAD52;RAD51D;SFPQ;RFWD3;NABP2;UBE2N;MCM3;MCM5;AUNIP;MCM6;MCM2
79	Positive Regulation Of mRNA Splicing, Via Spliceosome (GO:0048026)	2025-11-23	4.70151e-05	0.00255479	0	0	6.24215	62.2033	RBM3;PRMT5;DAZAP1;RBMXL1;THRAP3;CLNS1A;NCL;TRA2A;CIRBP;PRDX6;WDR77
80	Cell Cycle G1/S Phase Transition (GO:0044843)	18/52	4.72551e-05	0.00255479	0	0	3.61042	35.9596	KHDRBS1;PLK3;CDKN1A;PLK2;CCNA2;LATS1;CDC34;CDK6;CCNE2;RPS6KB1;CDK4;MYC;CDK2;EIF4EBP1;RCC1;BCAT1;POLE;EIF4E
81	Positive Regulation Of Protein Localization To Cajal Body (GO:1904871)	2025-07-10	4.81481e-05	0.00255479	0	0	15.8725	157.792	CCT3;CCT6A;DKC1;CCT8;CCT7;CCT5;CCT4
82	Regulation Of Protein Localization To Cajal Body (GO:1904869)	2025-07-10	4.81481e-05	0.00255479	0	0	15.8725	157.792	CCT3;CCT6A;DKC1;CCT8;CCT7;CCT5;CCT4
83	Nuclear Transport (GO:0051169)	15/39	4.95065e-05	0.00259521	0	0	4.25974	42.2285	NDC1;RANBP2;AHCTF1;NUP205;NPM1;NUP107;NUP133;NUP155;NUP210;XPO1;NUP85;RSRC1;NUP43;NUP58;NUP37
84	Regulation Of Transcription Of Nucleolar Large rRNA By RNA Polymerase I (GO:1901836)	2025-08-13	5.17228e-05	0.00266456	0	0	10.887	107.45	SMARCB1;NCL;MARS1;SIRT7;NOL11;MACROH2A1;PWP1;NOP53
85	Negative Regulation Of Nucleic Acid-Templated Transcription (GO:1903507)	88/456	5.25169e-05	0.00266456	0	0	1.64461	16.2066	SUV39H2;PHB1;HDAC10;NAB1;CHD8;LOXL3;HMGB2;CHD4;CTCF;AHR;RORB;BRCA1;PTPRK;RBPJ;PHB2;CCAR2;IKZF4;ELK3;ZMYM2;MECOM;TRIM28;BCL7A;NKRF;CREB3L1;HEY2;SOX9;KLF10;TLE1;FOXD1;PARP1;EED;ESX1;ARID5B;SIRT1;FOXP1;EREG;SFPQ;SFRP2;KAT6B;PSPC1;DDIT3;PAX9;LANCL2;TIMELESS;BIRC5;PPARG;TRIB3;KHDRBS1;HDAC2;L3MBTL3;SET;LEF1;GATA6;TWIST2;FOXK2;BCLAF1;FOXS1;SBNO2;PRDM16;NACC1;TBX20;NKX2-1;MBD3;XRCC6;TGFB1;CDKN2A;XRCC5;CBX3;SETDB2;HMGA1;HMGA2;NR1D2;NR2F2;PA2G4;TBX3;DAP;TFAP4;MYBBP1A;RIOX1;MDM2;ID4;BCOR;RCOR2;BMAL1;MPHOSPH8;LHX9;EZH2;CDK5R1
86	mRNA Modification (GO:0016556)	2025-12-27	5.26666e-05	0.00266456	0	0	5.44889	53.6798	PUS3;DKC1;NSUN2;PUS1;METTL3;TRMT6;METTL16;ZC3H13;PUS7L;HNRNPAB;TRMT61A;TRMT61B
87	tRNA Modification (GO:0006400)	21/67	6.17335e-05	0.00308738	0	0	3.11485	30.1912	PUS3;PUS10;METTL1;NSUN2;PUS1;WDR4;KTI12;TRMT1;THUMPD1;OSGEP;THG1L;QTRT2;YRDC;CTU1;TRMT6;METTL6;DUS1L;DUS4L;DUS3L;TRMT61A;TRDMT1
88	DNA Biosynthetic Process (GO:0071897)	2025-09-17	8.62409e-05	0.00412345	0	0	7.65659	71.6532	POLD3;POLA1;RRM1;POLD1;POLD2;WRNIP1;HROB;SIRT1;POLE
89	Nuclear-Transcribed mRNA Catabolic Process, Exonucleolytic (GO:0000291)	2025-09-17	8.62409e-05	0.00412345	0	0	7.65659	71.6532	EXOSC7;EXOSC5;DIS3;SKIC3;EXOSC9;EXOSC8;EXOSC3;EXOSC2;DIS3L2
90	rRNA Transcription (GO:0009303)	2025-09-17	8.62409e-05	0.00412345	0	0	7.65659	71.6532	CAVIN1;NIFK;TCOF1;GTF3C6;MARS1;GTF3A;POLR1E;SIRT7;POLR1G
91	Regulation Of DNA-templated DNA Replication (GO:0090329)	2025-09-17	8.62409e-05	0.00412345	0	0	7.65659	71.6532	CDT1;BLM;MCM7;MCM3;WRNIP1;KAT7;MCM5;MCM6;MCM2
92	Somite Development (GO:0061053)	2025-06-08	9.91675e-05	0.00468997	0	0	20.4007	188.068	SHH;SFRP2;MTHFD1;PTCH1;LOXL3;PPP2R3A
93	Positive Regulation Of Signal Transduction By P53 Class Mediator (GO:1901798)	2025-10-21	0.000109788	0.00513641	0	0	6.1885	56.4203	EIF5A;RPS15;DDX5;MYC;ATM;RPS20;RPL37;EEF1E1;CDK5RAP3;ATR
94	Macromolecule Catabolic Process (GO:0009057)	24/85	0.000122974	0.00569214	0	0	2.6853	24.1772	UTP25;RNASEH2B;RNASEH2A;PNPT1;TGFB1;DIS3;PABPC4;HTRA2;UCHL3;CLN8;CLN5;SUPV3L1;EXOSC7;EXOSC5;CASP3;EXOSC9;APEX1;EXOSC8;MVB12A;MTREX;EXOSC3;SLC16A3;EXOSC2;EXOSC1
95	Regulation Of Telomere Maintenance Via Telomerase (GO:0032210)	17/51	0.000130249	0.00596543	0	0	3.4085	30.4927	CCT3;CCT2;XRCC5;PINX1;TINF2;HNRNPU;NAT10;CCT6A;FBXO4;ATM;CCT8;HNRNPC;CCT7;HNRNPA1;CCT5;CCT4;ATR
96	Double-Strand Break Repair (GO:0006302)	39/168	0.000149633	0.00678179	0	0	2.06752	18.2094	BLM;ATP23;MCM9;HMGB2;CHD4;BRCA1;HMGB1;SAMHD1;RECQL4;HPF1;NSD2;ZSWIM7;XRCC6;RMI2;SLF1;PARP1;XRCC5;PARP2;POLM;NSMCE3;TOP3A;HUS1;RPA2;LIG3;ACTR8;PALB2;INIP;RAD52;POLA1;RAD51D;SFPQ;TDP1;RFWD3;NABP2;UBE2N;ATM;AUNIP;DNA2;TRIP13
97	Positive Regulation Of DNA Replication (GO:0045740)	2025-09-18	0.000152821	0.00685487	0	0	6.80547	59.7945	BCAR3;CDT1;DHX9;SMARCA5;KAT7;BAZ1A;DNA2;GLI1;EREG
98	Mitotic G1 DNA Damage Checkpoint Signaling (GO:0031571)	2025-11-26	0.00018572	0.00792502	0	0	4.99286	42.895	PLK3;CDKN1A;PLK2;RFWD3;CDK2;MDM2;RPS27L;CASP2;RPA2;RPL26;GTSE1
99	Nuclear Polyadenylation-Dependent ncRNA Catabolic Process (GO:0071046)	2025-05-06	0.000186746	0.00792502	0	0	33.9899	291.829	EXOSC7;EXOSC9;EXOSC8;EXOSC3;EXOSC2
100	Nuclear Polyadenylation-Dependent rRNA Catabolic Process (GO:0071035)	2025-05-06	0.000186746	0.00792502	0	0	33.9899	291.829	EXOSC7;EXOSC9;EXOSC8;EXOSC3;EXOSC2
101	Nuclear Polyadenylation-Dependent tRNA Catabolic Process (GO:0071038)	2025-05-06	0.000186746	0.00792502	0	0	33.9899	291.829	EXOSC7;EXOSC9;EXOSC8;EXOSC3;EXOSC2
102	Ribosomal Small Subunit Export From Nucleus (GO:0000056)	2025-05-06	0.000186746	0.00792502	0	0	33.9899	291.829	LTV1;RPS15;NPM1;XPO1;RAN
103	Positive Regulation Of DNA-templated Transcription (GO:0045893)	202/1243	0.000187607	0.00792502	0	0	1.34364	11.53	ATF1;TCERG1;PHB1;SMARCB1;SCX;HNRNPU;RBPJ;ELK3;TRIM28;MYC;ZMIZ2;TNFSF11;KAT7;SOX9;MED1;SMARCC1;WDR75;MED4;JMJD6;SFRP2;DDIT3;TFAM;TRIM16;ATF6;ATF4;DHX9;STXBP2;GATA6;MRPL12;DHX33;NUP85;PCBP1;HLTF;PRDM16;NKX2-1;HIVEP3;LYAR;SNX5;ZBED4;STAT5A;XRCC6;FOXF2;NR2F1;SMARCA5;LIF;MICAL2;NFATC2;NFATC1;NR1D2;NR2F2;COL1A1;FOSL1;SNAI1;ATM;CDK12;CSRNP2;RARG;ELL;PTPRN;AKR1B1;TCF20;CTCF;BRCA1;SGF29;MED16;GLI1;LITAF;WDR43;SHH;MECOM;NKRF;HEY2;SREBF1;ATMIN;ANXA2;PARP1;IL18;NME2;SIRT7;PPRC1;SIRT1;UCHL5;GNL3;KAT2A;PPARG;PTMA;TLR2;FOXC2;SF3B5;SF3B3;KARS1;HEATR1;FSTL3;BCLAF1;HSF2;SPP1;STAT6;APBB2;RTRAF;MBD3;NPM1;NFYB;RRP1B;GARS1;TFAP4;PHF5A;MYBBP1A;APEX1;NFIC;TCEA1;CRLF3;BMAL1;PRDM4;YEATS4;RORB;AHR;FGF2;ETS2;HMGN5;SALL2;RUVBL2;RUVBL1;MAP2K3;LMO1;PCID2;MAP2K2;UBE2E1;THOC1;MITF;LMO7;THOC5;POU3F2;GTF2F2;KAT6B;BLM;BHLHE22;GLIS1;TAF5L;SBNO2;NDP;TGFB1;NEK4;ALYREF;HMGA1;CHCHD10;HMGA2;NR4A2;AHI1;NR4A1;GDNF;UBA2;TCF3;RNF187;BMPR1A;ONECUT2;CHD8;HMGB2;CHD4;HMGB1;GPER1;CEP290;PELP1;EIF5A;UTP15;KLF10;ACTR6;ACTR8;ETV4;TGFBR1;SENP1;CCNA2;GREM1;DNAJC2;SFPQ;PSRC1;THRAP3;CDH13;ITGA6;CREB5;PRKAA1;HDAC2;NUFIP1;UHRF1;LEF1;FOXK2;DDX21;E2F2;E2F4;E2F7;TAF15;CNBP;IRX3;DEK;HNRNPAB;MEIS2;TBX3;APLN;MEIS1;KLF5;NAA16;ERCC6;ZPR1
104	mRNA Export From Nucleus (GO:0006406)	19/62	0.000189902	0.00794484	0	0	3.01297	25.8181	PCID2;NUP107;NUP133;FMR1;ALYREF;EIF4A3;THOC1;THOC5;MAGOHB;THOC7;DDX19B;MCM3AP;XPO1;DDX39A;PABPN1;NUP85;SARNP;HNRNPA2B1;SRSF3
105	Regulation Of rRNA Processing (GO:2000232)	2025-08-15	0.000203545	0.00843418	0	0	7.77553	66.0891	UTP15;USP36;SHQ1;HEATR1;WDR75;SIRT7;RIOK1;WDR43
106	Positive Regulation Of Gene Expression (GO:0010628)	89/480	0.000205475	0.00843418	0	0	1.56398	13.2785	PHB1;SMARCB1;TFRC;FMR1;EIF4A3;HILPDA;SCX;PIK3CD;AKR1B1;NAT10;DPY30;ASH2L;CTCF;BRCA1;SGF29;NOC2L;RBPJ;FGF2;VSIR;ACTG1;RBM3;GJA1;HMGN5;MYC;GPER1;ITGB8;CTSH;KAT7;SOX9;MED1;MAP2K2;TLE1;FOXD1;NSUN5;METTL3;NOG;CIRBP;MITF;ANK2;SIRT7;ANK3;NGF;TGFBR1;EREG;MED23;KAT2A;PKP1;PPARG;RPL26;ATF4;TLR2;PRKAA1;RAMP3;RPL11;LEF1;RPS27L;MACROH2A1;AGPAT2;LARP1;U2AF2;NKX2-1;S100A13;RPS3;MARK1;NIBAN1;NPM1;GSN;TGFB1;FN1;PYM1;UPF3B;HMGA2;LARP4;EEF2;WARS1;P2RX7;CCDC88B;GARS1;MAPK11;RPS6KB1;ADM2;FUBP1;SPRY2;EIF3E;ATM;EIF3D;BMPR1A;FGF10;ZPR1
107	Regulation Of Apoptotic Process (GO:0042981)	123/705	0.00021625	0.00879348	0	0	1.45579	12.2856	PHB1;TFRC;SCX;YEATS4;PHB2;CCAR2;AQP1;CCAR1;HMGN5;LGALS1;FAM162A;MYC;RUVBL2;ARHGDIA;RUVBL1;CYP1B1;SOX9;SKP2;PHLDA1;IER3;TGM2;MED1;PCID2;RPS6;ATAD3A;SFRP2;SHQ1;PPIF;NUPR1;ATF6;PPID;ATF4;GATA6;HTRA2;RTN4;MTDH;BAG4;FIGNL1;ABL2;HSPA9;PLK3;WNT10B;OPN3;PLK2;ASNS;TNFRSF10B;HMGA2;PA2G4;AHI1;GDNF;CDK1;MDM2;ANP32E;ATM;ANP32B;TOP2A;USP36;RARG;RBM25;FLT4;FHL2;PCSK9;HMGB1;SH3RF1;SHH;CASP8;C1QBP;CASP3;GPER1;RACK1;ANKRD1;CTSH;CASP2;HSP90AA1;RIPK3;UTP11;ANXA4;NME2;SERPINB9;SIRT1;NME1;DYNAP;GREM1;LATS1;SUPV3L1;HCK;BIRC5;ITGA6;EEF1E1;SGK1;PTMA;BIRC3;MCM2;HDAC2;PRKAA1;PHLPP1;GLS2;LEF1;DDX20;LRP8;MALT1;HSPD1;BCLAF1;ERBB3;RPS3;IGF2BP1;BID;NPM1;MGMT;RRP1B;TBX3;RSL1D1;TFAP4;RPS6KB1;AXL;APEX1;TRIM35;SPRY2;NAA16;CIAPIN1;NOP53;TPT1;MAD2L1
108	Regulation Of Double-Strand Break Repair (GO:2000779)	24/88	0.000220523	0.00888424	0	0	2.55899	21.5454	PBRM1;SMARCC1;SMARCD2;SLF1;SMARCB1;PHF10;MGMT;RPA2;YEATS4;PPP4R3B;DEK;SIRT1;BCL7A;RUVBL2;FIGNL1;SHLD2;CHEK1;DPF1;RUVBL1;TIMELESS;SPIRE2;UBE2N;ATR;WRAP53
109	Positive Regulation Of Telomere Maintenance Via Telomere Lengthening (GO:1904358)	13/35	0.000236143	0.00938874	0	0	4.0247	33.6106	CCT3;CCT2;XRCC5;CCT6A;HNRNPA2B1;FBXO4;ATM;CCT8;CCT7;HNRNPA1;CCT5;CCT4;ATR
110	G1/S Transition Of Mitotic Cell Cycle (GO:0000082)	19/63	0.00023952	0.00938874	0	0	2.94432	24.5465	KHDRBS1;CDK18;PLK3;CDKN1A;PLK2;LATS1;CDC34;CDK6;CCNE2;RPS6KB1;CDK4;MYC;CDK2;EIF4EBP1;RCC1;E2F2;BCAT1;POLE;EIF4E
111	Telomere Organization (GO:0032200)	19/63	0.00023952	0.00938874	0	0	2.94432	24.5465	BLM;XRCC6;PARP1;XRCC5;PTGES3;TINF2;HUS1;RPA2;ACTR8;UCHL5;RECQL4;RAD51D;RUVBL2;APEX1;RUVBL1;ATM;DNA2;ATR;EZH2
112	Exonucleolytic Catabolism Of Deadenylated mRNA (GO:0043928)	2025-07-12	0.00025096	0.00966308	0	0	9.5224	78.9428	EXOSC7;EXOSC5;DIS3;EXOSC9;EXOSC8;EXOSC3;EXOSC2
113	Regulation Of DNA-templated DNA Replication Initiation (GO:0030174)	2025-07-12	0.00025096	0.00966308	0	0	9.5224	78.9428	MCM7;MCM3;KAT7;MCM5;WRNIP1;MCM6;MCM2
114	Positive Regulation Of rRNA Processing (GO:2000234)	2025-06-09	0.000264983	0.0101135	0	0	13.5997	112.005	UTP15;HEATR1;WDR75;RIOK1;SIRT7;WDR43
115	U2-type Prespliceosome Assembly (GO:1903241)	2025-10-23	0.000279028	0.010466	0	0	5.23582	42.851	SF3B5;SF3A1;SF3A2;SF3B3;PHF5A;DDX46;SNRPG;SNRPE;SNRPD3;SNRPF
116	Rescue Of Stalled Ribosome (GO:0072344)	2025-10-23	0.000279028	0.010466	0	0	5.23582	42.851	HBS1L;MTRES1;NEMF;TCF25;USP10;SKIC3;RACK1;ASCC2;ASCC3;GCN1
117	Mesenchymal Cell Differentiation (GO:0048762)	17/54	0.000284772	0.0105901	0	0	3.1316	25.5658	DDX5;TGFB1;FOXF2;NOG;LEF1;LOXL3;HMGA2;RBPJ;HNRNPAB;TGFBR1;TRIM28;DLG5;HEY2;TBX20;SNAI1;S100A4;SOX9
118	Import Into Nucleus (GO:0051170)	21/74	0.000295217	0.0108855	0	0	2.70236	21.9643	NUP107;NUP133;SYK;NUP155;PTTG1IP;IPO7;PHB2;BACH2;IPO4;IPO5;NUP85;HEATR3;RANGRF;KPNA2;TNPO1;HNRNPA1;KPNA3;TNPO3;KPNB1;RAN;APPL1
119	Recombinational Repair (GO:0000725)	25/95	0.000301642	0.011029	0	0	2.43725	19.757	BLM;MCM9;CHD4;BRCA1;SAMHD1;RECQL4;ZSWIM7;RMI2;SLF1;XRCC6;XRCC5;NSMCE3;TOP3A;HUS1;RPA2;LIG3;PALB2;INIP;RAD52;RAD51D;SFPQ;RFWD3;NABP2;UBE2N;AUNIP
120	Mitochondrion Organization (GO:0007005)	37/162	0.000307166	0.0111373	0	0	2.02313	16.3634	PHB1;TOMM40;MTFP1;ATP23;TIMM13;PHB2;TOMM20;HK2;THG1L;TOMM22;RCC1L;TIMM50;HSPD1;CHCHD4;CHCHD7;UCP2;BID;WASF1;ATPAF2;PNPT1;CLUH;MIGA1;PARP1;NUBPL;CHCHD10;TIMM23;TIMM44;ATAD3A;ATP5F1D;RAB32;SUPV3L1;OXA1L;TMEM11;NOA1;APEX1;MTFR2;TOMM5
121	Base-Excision Repair (GO:0006284)	13/36	0.000326472	0.0116433	0	0	3.84949	30.9005	PARG;LIG1;MPG;HMGA2;RPA2;LIG3;UNG;POLD1;TDG;APEX1;DNA2;ERCC6;POLE
122	Positive Regulation Of RNA Splicing (GO:0033120)	13/36	0.000326472	0.0116433	0	0	3.84949	30.9005	PRMT5;DAZAP1;CIRBP;PRDX6;WDR77;RBM3;RBMXL1;U2AF2;THRAP3;CLNS1A;NCL;TRA2A;ZPR1
123	Nuclear-Transcribed mRNA Catabolic Process (GO:0000956)	23/85	0.000334796	0.0118431	0	0	2.53077	20.2512	HBS1L;DDX5;EIF4A3;PYM1;UPF3B;SMG9;MAGOHB;SMG8;EXOSC7;PAN2;EXOSC5;PDE12;THRAP3;ERI1;CNOT1;EXOSC9;CNOT2;MRTO4;EXOSC8;ATM;EIF3E;DCP1A;DIS3L2
124	Positive Regulation Of Telomere Maintenance Via Telomerase (GO:0032212)	1932-12-01	0.000368573	0.0127611	0	0	4.08549	32.2994	CCT3;CCT6A;CCT2;XRCC5;FBXO4;ATM;CCT8;CCT7;HNRNPA1;CCT5;CCT4;ATR
125	Regulation Of Cellular Response To Stress (GO:0080135)	27/107	0.000369381	0.0127611	0	0	2.30368	18.2076	SF3B5;PARG;SF3B3;BRCA1;SGF29;TAF5L;RUVBL2;RUVBL1;SMYD2;USP1;NPM1;RPA2;ACTR8;SIRT7;SIRT1;WDR76;UCHL5;DNAJC2;ETAA1;KAT2A;RFWD3;UBE2N;ATM;NUPR1;AJUBA;MBTPS2;ATR
126	Regulation Of Cellular Biosynthetic Process (GO:0031326)	20/70	0.000369546	0.0127611	0	0	2.7275	21.5561	MED1;ELP1;NOLC1;JADE3;MITF;FITM2;ELP3;MSI2;SIRT1;PUM3;RBM3;TOM1L1;TM9SF2;TCOF1;PDK4;GEMIN5;KAT7;DUS3L;EIF4E;GCN1
127	Negative Regulation Of mRNA Catabolic Process (GO:1902373)	14/41	0.000379545	0.0130031	0	0	3.53201	27.82	RBM38;TAF15;DHX9;FMR1;CIRBP;HNRNPU;HNRNPAB;SYNCRIP;LARP1;GDNF;THRAP3;IGF2BP1;PKP1;PABPC1
128	Regulation Of RNA Splicing (GO:0043484)	26/102	0.000397081	0.0134977	0	0	2.33474	18.2842	SF3B5;SF3B3;SRSF1;SGF29;TAF5L;PTBP1;U2AF2;METTL16;HNRNPA1;RPS13;RBM38;ZC3H10;SRRM4;RRP1B;CLK4;PRDX6;JMJD6;SRRM1;SRPK1;RPS26;KAT2A;HNRNPF;SRSF3;HNRNPH3;MCM2;ZPR1
129	Positive Regulation Of mRNA Processing (GO:0050685)	2025-11-28	0.00040387	0.0135172	0	0	4.40496	34.4222	RBM3;PRMT5;DAZAP1;RBMXL1;THRAP3;CLNS1A;NCL;TRA2A;CIRBP;PRDX6;WDR77
130	Regulation Of DNA Damage Response, Signal Transduction By P53 Class Mediator (GO:0043516)	2025-11-28	0.00040387	0.0135172	0	0	4.40496	34.4222	COPS3;DDX5;ANKRD1;SMYD2;MDM2;SNAI1;ATM;PTTG1IP;EEF1E1;SIRT1;ATR
131	DNA Unwinding Involved In DNA Replication (GO:0006268)	2025-09-20	0.00041467	0.0137727	0	0	5.56747	43.3596	RECQL4;MCM7;GINS4;HMGA1;MCM3;MCM5;MCM6;SSBP1;MCM2
132	Mitotic G2/M Transition Checkpoint (GO:0044818)	15/46	0.000418906	0.013808	0	0	3.29654	25.64	BLM;CDKN1A;HUS1;BRCA1;CDC6;INIP;FZR1;ORC1;CHEK1;CDK1;NABP2;ATM;CLSPN;NOP53;CDK5RAP3
133	DNA Recombination (GO:0006310)	14/42	0.000502666	0.0164444	0	0	3.40568	25.8681	BLM;RMI2;XRCC6;HDAC10;XRCC5;TOP3A;HMGB3;BRCA1;HMGB1;RAD52;SUPV3L1;RAD51D;MSH2;EXO1
134	Cellular Response To Hypoxia (GO:0071456)	20/72	0.000552719	0.0179469	0	0	2.6223	19.6689	SUV39H2;PLK3;TIGAR;TGFB1;HILPDA;GATA6;AK4;NDNF;ADO;PTGS2;SIRT1;AQP1;FAM162A;MYC;LMNA;MDM2;ADAM8;PPARG;P4HB;NOP53
135	Spliceosomal Complex Assembly (GO:0000245)	18/62	0.000577704	0.0182137	0	0	2.78826	20.7906	SF3B5;ZRSR2;SF3A1;SF3B3;SF3A2;DDX46;DDX23;SRSF1;USP39;SRPK1;PHF5A;SNRPG;LUC7L3;SNRPE;SNRPD3;SNRPF;SMN1;SRSF6
136	Post-Transcriptional Regulation Of Gene Expression (GO:0010608)	17/57	0.000578073	0.0182137	0	0	2.89623	21.5937	ZC3H10;ELP1;NOLC1;ELP3;MSI2;LARP4;MEX3D;PUM3;RBM3;NUDT21;LARP1;TCOF1;GEMIN5;METTL16;DUS3L;EIF4E;GCN1
137	U4 snRNA 3'-End Processing (GO:0034475)	2025-05-07	0.000584007	0.0182137	0	0	16.994	126.53	EXOSC7;EXOSC5;EXOSC9;EXOSC8;EXOSC3
138	Protein Localization To Nucleolus (GO:1902570)	2025-05-07	0.000584007	0.0182137	0	0	16.994	126.53	UTP25;PINX1;RRS1;RPF2;RAN
139	CRD-mediated mRNA Stabilization (GO:0070934)	2025-06-10	0.000590238	0.0182137	0	0	10.1992	75.8307	SYNCRIP;DHX9;IGF2BP1;HNRNPU;IGF2BP3;PABPC1
140	Mitotic DNA Replication (GO:1902969)	2025-06-10	0.000590238	0.0182137	0	0	10.1992	75.8307	POLA1;LIG1;MCM3;MCM6;TK1;MCM2
141	Nuclear-Transcribed mRNA Catabolic Process, Exonucleolytic, 3'-5' (GO:0034427)	2025-06-10	0.000590238	0.0182137	0	0	10.1992	75.8307	EXOSC7;EXOSC5;SKIC3;EXOSC9;EXOSC8;EXOSC3
142	Ribosomal Small Subunit Assembly (GO:0000028)	2025-08-17	0.000605753	0.0185608	0	0	6.04694	44.802	RPS15;RPS28;RPS19;XRCC5;RPS5;RPS27L;MRPS7;PWP2
143	Mismatch Repair (GO:0006298)	2025-10-25	0.000625102	0.0190197	0	0	4.53719	33.4735	POLD3;RNASEH2B;RNASEH2A;LIG1;MSH2;EXO1;MCM9;TDG;PMS2;RPA2
144	Telomere Maintenance (GO:0000723)	19/68	0.00069532	0.0210093	0	0	2.64312	19.2185	BLM;XRCC6;PARP1;XRCC5;PTGES3;TINF2;HUS1;RPA2;ACTR8;UCHL5;RECQL4;RAD51D;RUVBL2;APEX1;SHLD2;RUVBL1;ATM;DNA2;ATR
145	Regulation Of Macromolecule Biosynthetic Process (GO:0010556)	16/53	0.000716943	0.0214786	0	0	2.94623	21.3322	MED1;ELP1;NOLC1;JADE3;MITF;ELP3;MSI2;PUM3;RBM3;TOM1L1;TCOF1;GEMIN5;KAT7;DUS3L;EIF4E;GCN1
146	mRNA Transport (GO:0051028)	17/58	0.000721156	0.0214786	0	0	2.82543	20.441	NUP107;NUP133;FMR1;ALYREF;EIF4A3;THOC1;THOC5;MAGOHB;THOC7;DDX19B;MCM3AP;XPO1;DDX39A;NUP85;SARNP;HNRNPA2B1;SRSF3
147	Positive Regulation Of Double-Strand Break Repair (GO:2000781)	22/84	0.000725662	0.0214786	0	0	2.41979	17.4912	PBRM1;SMARCC1;SMARCD2;SLF1;SMARCB1;PARP1;PHF10;MGMT;YEATS4;FANCB;SIRT1;SMCHD1;BCL7A;RUVBL2;SHLD2;DPF1;RUVBL1;TIMELESS;SPIRE2;UBE2N;ERCC6;WRAP53
148	DNA-templated Transcription (GO:0006351)	42/199	0.000734579	0.0215956	0	0	1.82868	13.1961	DDX5;GTF3C6;SCX;DDX21;BAZ2A;ARRB2;MRPL12;MED16;PWP1;TAF5L;NKX2-1;POLR2E;POLR2F;SMN1;POLR2H;TEFM;IVNS1ABP;PRMT5;PARP1;SMARCA5;GTF3A;GTF2H2;DEK;MED4;POLRMT;GTF2F2;EREG;NR4A2;GARS1;POLR3A;NFIC;POLR1C;PIR;TBPL1;TFAM;TCEA1;POLR3G;CDK12;TRIP13;ERCC6;PTMA;ATF4
149	Regulation Of Cell Cycle (GO:0051726)	58/298	0.000742346	0.0216775	0	0	1.65452	11.9219	YWHAE;CDKN1A;HSP90AB1;HNRNPU;JADE3;YEATS4;BRCA1;PTPRK;SGF29;MECOM;MYC;RUVBL2;GPER1;CHEK1;RUVBL1;RACK1;KAT7;FBXO5;SOX9;CDK5RAP3;DLGAP5;ESX1;METTL3;RAD23A;ACTR8;SIRT1;UCHL5;TGFBR1;KAT2A;TTLL12;NUPR1;BIRC3;MCM2;ANAPC16;HTRA2;TBRG4;FZR1;FIGNL1;PES1;CDT1;PNPT1;TGFB1;CDKN2A;HMGA2;WDR12;MAPK12;TBX3;BOP1;NR4A1;TADA2A;CDK6;CDK4;CDC16;MDM2;ATM;BMAL1;NOP53;ZPR1
150	Nucleobase-Containing Compound Catabolic Process (GO:0034655)	14/44	0.000852485	0.024564	0	0	3.17826	22.4619	RNASEH2B;RNASEH2A;PNPT1;DIS3;PABPC4;EXOSC7;SUPV3L1;EXOSC5;EXOSC9;EXOSC8;MTREX;EXOSC3;EXOSC2;EXOSC1
151	Regulation Of DNA-templated Transcription Elongation (GO:0032784)	14/44	0.000852485	0.024564	0	0	3.17826	22.4619	TSFM;ELL;PARP1;INTS10;INTS2;THOC1;THOC5;CCAR2;WDR43;KAT7;INTS7;ERCC6;INTS6;INTS9
152	Negative Regulation Of Chondrocyte Differentiation (GO:0032331)	2025-07-14	0.000859756	0.0246105	0	0	6.80094	48.0069	GREM1;EFEMP1;RFLNB;SOX9;PTHLH;TGFBR1;ADAMTS7
153	Positive Regulation Of Microtubule Polymerization Or Depolymerization (GO:0031112)	2025-10-26	0.000899717	0.0254199	0	0	4.25337	29.8307	PAK1;PSRC1;NAV3;TRPV4;STMN2;RPS3;DRG1;KATNB1;TOGARAM1;CDK5R1
154	Regulation Of Nucleotide-Excision Repair (GO:2000819)	2025-10-26	0.000899717	0.0254199	0	0	4.25337	29.8307	RAD52;SMARCD2;PBRM1;SMARCC1;SMARCB1;BCL7A;PHF10;DPF1;ERCC8;KAT7
155	Regulation Of Protein Ubiquitination (GO:0031396)	27/113	0.000919321	0.0258062	0	0	2.14222	14.9781	HSP90AB1;MYCBP2;PINX1;UBE2D1;PTTG1IP;ARRB2;BRCA1;INAVA;MALT1;U2AF2;FBXO4;RPS3;CDK5RAP3;SASH1;IVNS1ABP;HSP90AA1;FOXF2;CENPX;NSMCE3;PRMT3;SIRT7;GTPBP4;TGFBR1;UBE2N;SPRY2;TSPYL5;BIRC3
156	Regulation Of Histone Acetylation (GO:0035065)	2025-09-22	0.000965382	0.0262922	0	0	4.7104	32.7042	SET;MYBBP1A;NFYB;SMARCA5;DDX21;BRCA1;DEK;ERCC6;NOC2L
157	Response To Gamma Radiation (GO:0010332)	2025-09-22	0.000965382	0.0262922	0	0	4.7104	32.7042	PRKAA1;XRCC6;XRCC5;MYC;MDM2;TMEM109;RPL26;ATR;TSPYL5
158	snRNA 3'-End Processing (GO:0034472)	2025-09-22	0.000965382	0.0262922	0	0	4.7104	32.7042	EXOSC7;EXOSC5;EXOSC9;INTS2;EXOSC8;INTS7;INTS6;EXOSC3;INTS9
159	Regulation Of DNA Damage Checkpoint (GO:2000001)	2025-08-18	0.000968101	0.0262922	0	0	5.44194	37.768	ETAA1;RFWD3;THOC1;RPA2;BRCA1;THOC5;CCAR2;WDR76
160	Positive Regulation Of Cell Population Proliferation (GO:0008284)	86/483	0.000971553	0.0262922	0	0	1.4861	10.3085	PHB1;CDKN1A;CDCA7L;FLT4;HILPDA;HNRNPU;SCX;AKR1B1;ASH2L;LAMC2;RBPJ;GLI1;AREG;FGF2;AQP1;CCAR1;GJA1;SHH;HMGN5;BCL7A;MYC;GPER1;RBPMS2;CTSH;TIMP1;FBXO5;SOX9;RPS9;SMARCC1;RPS6;DHPS;IL18;NME2;EMP2;SIRT1;POU3F2;TGFBR1;FOXP1;EREG;NME1;DYNAP;BTC;CCNA2;GREM1;HCK;SFRP2;BIRC5;CDH13;SINHCAF;TSPYL5;HDAC2;DHX9;NOP2;LEF1;PTHLH;TBRG4;PAK1;RASSF10;ERBB3;PDGFD;NACC1;TBX20;S100A13;S1PR3;NPM1;TGFB1;CNBP;FN1;LIF;HMGA2;NAP1L1;MEIS2;TBX3;FOSL1;MEIS1;CDK6;GDNF;CDK4;CDK2;DNAJA2;MDM2;CRLF1;EZH2;RNF187;BMPR1A;FGF10
161	Nucleosome Organization (GO:0034728)	20/75	0.00097289	0.0262922	0	0	2.47883	17.1913	SMARCC1;SMARCD2;NPM1;SMARCB1;SET;HMGB2;HMGA1;SMARCA5;NAP1L1;BAZ1A;MACROH2A1;CABIN1;MCM3AP;CHAF1A;NASP;KAT6B;GRWD1;POLE3;SOX9;ASF1A
162	Protein Localization To Chromosome (GO:0034502)	13/40	0.00103612	0.0278282	0	0	3.27844	22.5303	SLF1;PARP1;XRCC5;MCM9;LEF1;PINX1;TINF2;RPA2;CTCF;HASPIN;WAPL;MSH2;ATR
163	Double-Strand Break Repair Via Break-Induced Replication (GO:0000727)	2025-06-11	0.00115735	0.0305189	0	0	8.15888	55.1673	MCM7;GINS4;MCM3;MCM5;MCM6;MCM2
164	Polyamine Metabolic Process (GO:0006595)	2025-06-11	0.00115735	0.0305189	0	0	8.15888	55.1673	HDAC10;DHPS;ODC1;SMS;SAT1;SRM
165	Purine Ribonucleoside Monophosphate Biosynthetic Process (GO:0009168)	2025-06-11	0.00115735	0.0305189	0	0	8.15888	55.1673	ATIC;ADSS1;ADSS2;GART;PAICS;PFAS
166	Epithelial Tube Branching Involved In Lung Morphogenesis (GO:0060441)	2025-04-05	0.00121896	0.0315695	0	0	27.1813	182.38	NKX2-1;CTSH;CELSR1;FGF10
167	fatty-acyl-CoA Catabolic Process (GO:0036115)	2025-04-05	0.00121896	0.0315695	0	0	27.1813	182.38	NUDT7;ACOT7;NUDT19;FITM2
168	Purine Nucleobase Biosynthetic Process (GO:0009113)	2025-04-05	0.00121896	0.0315695	0	0	27.1813	182.38	PRPS1;SHMT2;SHMT1;PAICS
169	DNA Damage Response, Signal Transduction By P53 Class Mediator (GO:0030330)	1936-12-01	0.00124892	0.0321541	0	0	3.40379	22.756	PLK3;CDKN1A;TFAP4;USP10;PLK2;MDM2;RPS27L;CASP2;ATM;RPL26;GTSE1;E2F7
170	Regulation Of Stem Cell Population Maintenance (GO:2000036)	16/56	0.00138204	0.0342199	0	0	2.72479	17.9406	SMARCC1;HDAC2;SMARCB1;SF3B3;PHF10;HMGA2;WDR43;TAF5L;SAP30;KAT2A;BCL7A;CNOT1;MYC;CNOT2;SINHCAF;ZC3H13
171	Regulation Of Cell Differentiation (GO:0045595)	40/193	0.00139153	0.0342199	0	0	1.78613	11.748	DDX5;HDAC2;SMARCD2;SMARCB1;HSP90AB1;PLEKHB2;SMYD5;LEF1;AKR1B1;CHD4;PTHLH;PTBP1;SHH;BCL7A;DPF1;HEY2;CCN2;CDK5RAP3;MBD3;SUZ12;SMARCC1;PBRM1;TGFB1;ZFHX2;PHF10;BDNF;NSUN2;LIF;NR1D2;EMP2;PA2G4;NGF;TGFBR1;GREM1;CDK6;GDNF;ANP32B;SINHCAF;ATF4;CDK5R1
172	DNA Topological Change (GO:0006265)	2025-05-08	0.00139208	0.0342199	0	0	11.3287	74.5081	TOP2A;TOP2B;TOP3A;HMGB2;HMGB1
173	Exonucleolytic Trimming Involved In rRNA Processing (GO:0000459)	2025-05-08	0.00139208	0.0342199	0	0	11.3287	74.5081	EXOSC7;EXOSC9;EXOSC8;EXOSC3;EXOSC2
174	Exonucleolytic Trimming To Generate Mature 3'-End Of 5.8S rRNA From Tricistronic rRNA Transcript (SSU-rRNA, 5.8S rRNA, LSU-rRNA) (GO:0000467)	2025-05-08	0.00139208	0.0342199	0	0	11.3287	74.5081	EXOSC7;EXOSC9;EXOSC8;EXOSC3;EXOSC2
175	Purine Nucleoside Bisphosphate Catabolic Process (GO:0034034)	2025-05-08	0.00139208	0.0342199	0	0	11.3287	74.5081	NUDT7;SUCLA2;NUDT19;SUCLG2;FITM2
176	Ribonucleoside Bisphosphate Catabolic Process (GO:0034031)	2025-05-08	0.00139208	0.0342199	0	0	11.3287	74.5081	NUDT7;SUCLA2;NUDT19;SUCLG2;FITM2
177	Skin Morphogenesis (GO:0043589)	2025-05-08	0.00139208	0.0342199	0	0	11.3287	74.5081	COL1A1;CDSN;COL1A2;ITGB4;ITGA6
178	Folic Acid-Containing Compound Metabolic Process (GO:0006760)	2025-07-15	0.00143394	0.0346616	0	0	5.95048	38.9597	MTHFD1L;SHMT2;MTHFD2;SHMT1;FPGS;SLC25A32;SLC19A1
179	mRNA Methylation (GO:0080009)	2025-07-15	0.00143394	0.0346616	0	0	5.95048	38.9597	NSUN2;METTL3;TRMT6;METTL16;ZC3H13;TRMT61A;TRMT61B
180	Positive Regulation Of Transcription By RNA Polymerase III (GO:0045945)	2025-07-15	0.00143394	0.0346616	0	0	5.95048	38.9597	ELL;MYBBP1A;CHD8;SMARCA5;DDX21;DEK;ERCC6
181	Positive Regulation Of Protein Localization To Nucleus (GO:1900182)	19/72	0.00147451	0.0350029	0	0	2.44308	15.9275	CCT3;CCT2;TGFB1;TFRC;PINX1;LIF;IPO5;CCT6A;TRIM28;DKC1;CDK1;KAT7;CCT8;CCT7;CDK5RAP3;CCT5;RAN;CCT4;ZPR1
182	RNA-templated DNA Biosynthetic Process (GO:0006278)	2025-08-19	0.00148504	0.0350029	0	0	4.94693	32.216	HSP90AA1;HSP90AB1;RFC1;DKC1;PTGES3;PINX1;NHP2;WRAP53
183	Nucleotide Biosynthetic Process (GO:0009165)	2025-08-19	0.00148504	0.0350029	0	0	4.94693	32.216	SLC4A7;PRPS1;RRM1;MTHFD1;PPAT;NMNAT2;PFAS;GART
184	Telomere Maintenance Via Telomerase (GO:0007004)	2025-08-19	0.00148504	0.0350029	0	0	4.94693	32.216	HSP90AA1;HSP90AB1;RFC1;DKC1;PTGES3;PINX1;NHP2;WRAP53
185	Heterochromatin Formation (GO:0031507)	1932-11-01	0.00148829	0.0350029	0	0	3.5651	23.2093	UHRF1;CBX3;LMNA;POLE3;SMARCA5;HMGA2;BAZ2A;HMGB1;SIRT1;LMNB2;EZH2
186	RNA Stabilization (GO:0043489)	1937-12-01	0.00163499	0.0382464	0	0	3.26745	20.9644	RBM38;LARP1;TAF15;GDNF;METTL1;DKC1;THRAP3;NSUN2;CIRBP;HNRNPU;PABPC1;TRDMT1
187	Positive Regulation Of Intracellular Signal Transduction (GO:1902533)	91/525	0.00165468	0.0385	0	0	1.43821	9.21052	SEMA5A;BCAR3;PHB1;ECM1;FLT1;HSP90AB1;TFRC;FLT4;WWC1;PIK3CD;HMGB1;PHB2;LITAF;FGF2;EDA2R;RPS15;TIAL1;GJA1;TRIM6;LGALS1;CASP8;FAM110C;C1QBP;GPER1;RACK1;TRIM68;DHX15;TNFSF11;TRIM25;RPL37;SOX9;CDK5RAP3;TGM2;MAP4K1;HSP90AA1;MIOS;PARP1;UNC5B;IL18;IRAK4;SIRT1;TGFBR1;PTP4A3;ADRB3;RRAGB;DOK5;DDIT3;LARS1;RAPGEF2;CDH13;PPARG;ADAM8;S100A4;ROR2;NUPR1;TSPYL5;BIRC3;TLR2;RNF31;RAMP3;PELI2;LPAR1;DDX21;MALT1;INAVA;RTN4;MTDH;BCLAF1;DHX33;ERBB3;PDGFD;TSPAN6;S100A13;RPS3;IGFBP6;BID;SASH1;TGFB1;RBPMS;PLK2;FN1;LIF;TNFRSF10B;AXL;DLG5;UBE2N;SPRY2;RPS20;GSDME;BMPR1A;FGF10
188	Sprouting Angiogenesis (GO:0002040)	15/52	0.00173591	0.0401752	0	0	2.76101	17.5496	SEMA5A;CCBE1;TGFB1;FLT4;NRARP;FGF2;JMJD6;GREM1;NR4A1;RNF213;BMPER;ADGRA2;OTULIN;CDH13;E2F7
189	Cellular Response To Decreased Oxygen Levels (GO:0036294)	19/73	0.00175734	0.040456	0	0	2.3977	15.2109	SUV39H2;TIGAR;TGFB1;HILPDA;GATA6;AK4;NDNF;ADO;PTGS2;SIRT1;AQP1;FAM162A;MYC;LMNA;MDM2;ADAM8;PPARG;P4HB;NOP53
190	Protein Import Into Nucleus (GO:0006606)	20/79	0.00193732	0.0443645	0	0	2.31024	14.4308	RANBP2;NUP107;NUP133;SYK;NUP155;PTTG1IP;IPO7;PHB2;IPO4;IPO5;NUP85;HEATR3;RANGRF;KPNA2;TNPO1;KPNA3;TNPO3;KPNB1;RAN;APPL1
191	DNA Conformation Change (GO:0071103)	2025-06-12	0.00206374	0.0462852	0	0	6.79867	42.0378	TOP2A;TOP2B;TOP3A;HMGB2;HMGB3;HMGB1
192	Base-Excision Repair, Gap-Filling (GO:0006287)	2025-06-12	0.00206374	0.0462852	0	0	6.79867	42.0378	PARG;LIG1;APEX1;POLD1;LIG3;POLE
193	Folic Acid Metabolic Process (GO:0046655)	2025-06-12	0.00206374	0.0462852	0	0	6.79867	42.0378	MTHFD2;SHMT2;SHMT1;FPGS;SLC25A32;SLC19A1
194	Primary miRNA Processing (GO:0031053)	2025-06-12	0.00206374	0.0462852	0	0	6.79867	42.0378	GARS1;PUS10;HNRNPA2B1;METTL3;DGCR8;SRSF3
195	Regulation Of mRNA Stability (GO:0043488)	19/74	0.0020847	0.0465155	0	0	2.35397	14.5314	RBM38;PCID2;NPM1;TAF15;FMR1;METTL3;CIRBP;HNRNPU;MEX3D;TBRG4;LARP1;GDNF;PDE12;THRAP3;APEX1;SERBP1;IGF2BP1;PABPC1;METTL16
196	Establishment Of Protein Localization To Organelle (GO:0072594)	21/85	0.00209782	0.0465696	0	0	2.23648	13.792	NUP107;NUP133;SYK;NUP155;PTTG1IP;IPO7;PHB2;HK2;IPO4;HK1;IPO5;NUP85;HEATR3;RANGRF;KPNA2;TNPO1;KPNA3;TNPO3;KPNB1;RAN;APPL1
197	mRNA Stabilization (GO:0048255)	15/53	0.00213813	0.0472234	0	0	2.6882	16.5266	RBM38;TAF15;DHX9;CIRBP;HNRNPU;YBX3;SYNCRIP;LARP1;GDNF;THRAP3;IGF2BP1;IGF2BP3;PABPC1;HNRNPC;HNRNPA0
198	Cellular Response To Gamma Radiation (GO:0071480)	2025-07-16	0.00226825	0.0498441	0	0	5.28901	32.2035	XRCC6;XRCC5;MDM2;TMEM109;RPL26;ATR;TSPYL5
199	Positive Regulation Of Cellular Process (GO:0048522)	100/594	0.00259541	0.056747	0	0	1.38864	8.26795	PHB1;SMARCB1;SCX;FGF2;CCAR1;HMGN5;MYC;CHEK1;DPF1;CCN2;FBXO5;SOX9;TGM2;RPS9;SMARCC1;RPS6;POU3F2;EREG;BTC;FRMD5;SFRP2;ADAM8;NUPR1;TSPYL5;CCDC25;NOP2;NID1;PDGFD;NACC1;S100A13;PRODH;TGFB1;PHF10;FN1;LIF;PA2G4;FOSL1;GDNF;CDK4;CDK2;MDM2;ATM;EZH2;RNF187;HSP90AB1;DDX49;TENM4;CDCA7L;FLT4;HILPDA;AKR1B1;ASH2L;LAMC2;GLI1;AREG;DNPH1;SHH;BCL7A;C1QBP;GPER1;CTSH;TIMP1;TNPO1;PBRM1;DHPS;EMP2;RAD23A;SIRT1;TGFBR1;DYNAP;GREM1;SUPV3L1;HCK;MMP14;BIRC5;SINHCAF;TLR2;HDAC2;PRKAA1;SMARCD2;LEF1;AKAP6;PTHLH;TBRG4;PAK1;ERBB3;EXOSC9;S1PR3;EXOSC2;NPM1;CAVIN1;CNBP;NAP1L1;MEIS2;TBX3;MEIS1;DNAJA2;P4HB;CRLF1;ZPR1
200	Nuclear Export (GO:0051168)	14/49	0.0026951	0.0586318	0	0	2.72344	16.1128	WASHC4;RANBP2;TGFB1;NUP155;XPO7;MALT1;LSG1;XPO1;DDX39A;XPO4;NEMF;XPO5;HNRNPA1;RAN
201	Establishment Of Protein Localization To Mitochondrion (GO:0072655)	13/44	0.00273029	0.0588741	0	0	2.85476	16.8527	TOMM40;TIMM13;TIMM23;TIMM44;DNAJC15;TOMM20;HK2;HK1;HSPD1;TIMM50;TOMM22;CHCHD4;TOMM5
202	Purine Ribonucleotide Catabolic Process (GO:0009154)	2025-09-25	0.00276786	0.0588741	0	0	3.82654	22.5371	NUDT9;HINT1;NT5E;NUDT7;SUCLA2;NUDT19;SUCLG2;FITM2;NUDT4
203	Dicarboxylic Acid Biosynthetic Process (GO:0043650)	2025-05-09	0.00280095	0.0588741	0	0	8.496	49.9378	GLUD1;GOT1;MTHFD1;MTHFD1L;GLS2
204	Negative Regulation Of Transcription By RNA Polymerase I (GO:0016479)	2025-05-09	0.00280095	0.0588741	0	0	8.496	49.9378	BEND3;SMARCA5;BAZ2A;MACROH2A1;NOP53
205	Positive Regulation Of Transcription Of Nucleolar Large rRNA By RNA Polymerase I (GO:1901838)	2025-05-09	0.00280095	0.0588741	0	0	8.496	49.9378	SMARCB1;NCL;MARS1;NOL11;PWP1
206	Purine Nucleobase Metabolic Process (GO:0006144)	2025-05-09	0.00280095	0.0588741	0	0	8.496	49.9378	SLC25A16;PRPS1;SHMT2;SHMT1;PAICS
207	rRNA 3'-End Processing (GO:0031125)	2025-05-09	0.00280095	0.0588741	0	0	8.496	49.9378	EXOSC7;EXOSC9;EXOSC8;EXOSC3;EXOSC2
208	Negative Regulation Of Programmed Cell Death (GO:0043069)	68/381	0.00292588	0.0612042	0	0	1.48698	8.67526	TFRC;FLT4;FHL2;SCX;SLC7A11;TM7SF3;PHB2;SH3RF1;AQP1;SHH;HMGN5;MECOM;MYC;ARHGDIA;CTSH;CASP2;TMEM109;SOX9;IER3;MED1;PCID2;ANXA4;NME2;SERPINB9;SIRT1;ATAD3A;GREM1;SUPV3L1;HCK;PPIF;BIRC5;NUPR1;PTMA;BIRC3;HDAC2;PRKAA1;LEF1;GATA6;MALT1;MTDH;HSPD1;BAG4;ERBB3;FIGNL1;ATG5;HSPA9;PLK3;NPM1;TIGAR;CDSN;OPN3;MGMT;PLK2;ASNS;HMGA2;PA2G4;TBX3;AHI1;GDNF;RPS6KB1;AXL;CDK1;MDM2;SPRY2;NAA16;CIAPIN1;TPT1;MAD2L1
209	protein-DNA Complex Organization (GO:0071824)	16/60	0.00301438	0.0627538	0	0	2.47652	14.3746	SUV39H2;USP36;HDAC10;CBX3;HDAC11;HMGB2;HNRNPU;HMGA2;SIRT1;M1AP;HIRIP3;TRIM28;MYC;PWWP3A;EZH2;PHF19
210	Regulation Of Programmed Cell Death (GO:0043067)	39/195	0.00308536	0.0639257	0	0	1.70702	9.86841	USP36;PHB1;RARG;RBM25;PHLPP1;GLS2;YEATS4;TM7SF3;LRP8;RTN4;MALT1;LGALS1;MECOM;RUVBL2;RUVBL1;RPS3;ABL2;TMEM109;SOX9;SKP2;TGM2;TIGAR;HSP90AA1;RIPK3;NME2;TNFRSF10B;SIRT1;NME1;DYNAP;RSL1D1;APEX1;ANP32E;ATM;ANP32B;SGK1;NOP53;TPT1;BIRC3;MCM2
211	Mitotic G2 DNA Damage Checkpoint Signaling (GO:0007095)	2025-10-30	0.00313807	0.0647096	0	0	3.40191	19.6091	BLM;CDKN1A;FZR1;CHEK1;CDK1;ATM;BRCA1;CLSPN;NOP53;CDK5RAP3
212	Purine Nucleotide Biosynthetic Process (GO:0006164)	2025-08-21	0.00315573	0.0647669	0	0	4.18538	24.1017	SLC4A7;PRPS1;ADSL;MTHFD1;PPAT;NMNAT2;PFAS;GART
213	GMP Biosynthetic Process (GO:0006177)	2025-04-06	0.00328339	0.0657824	0	0	13.5899	77.7188	ATIC;GART;PAICS;PFAS
214	Nucleobase Biosynthetic Process (GO:0046112)	2025-04-06	0.00328339	0.0657824	0	0	13.5899	77.7188	SHMT2;SHMT1;UMPS;PAICS
215	Positive Regulation Of Kidney Development (GO:0090184)	2025-04-06	0.00328339	0.0657824	0	0	13.5899	77.7188	FOXD1;MYC;NOG;SOX9
216	Ribosomal Large Subunit Export From Nucleus (GO:0000055)	2025-04-06	0.00328339	0.0657824	0	0	13.5899	77.7188	NPM1;XPO1;SDAD1;RAN
217	Transcription-Dependent Tethering Of RNA Polymerase II Gene DNA At Nuclear Periphery (GO:0000972)	2025-04-06	0.00328339	0.0657824	0	0	13.5899	77.7188	PCID2;NUP107;NUP133;NUP155
218	Regulation Of Telomerase Activity (GO:0051972)	13/45	0.00339545	0.0657824	0	0	2.76539	15.7221	CCT2;HSP90AA1;HSP90AB1;XRCC5;PTGES3;PINX1;GREM1;DKC1;MYC;NABP2;ATM;CCT4;WRAP53
219	Glutamine Metabolic Process (GO:0006541)	2025-06-13	0.00341831	0.0657824	0	0	5.8271	33.0898	GLUD1;SLC38A1;GLS2;CAD;UCP2;GLS
220	ncRNA Transcription (GO:0098781)	2025-06-13	0.00341831	0.0657824	0	0	5.8271	33.0898	CAVIN1;NIFK;MARS1;GTF3A;SIRT7;POLR1G
221	Negative Regulation Of Cartilage Development (GO:0061037)	2025-06-13	0.00341831	0.0657824	0	0	5.8271	33.0898	GREM1;EFEMP1;SOX9;PTHLH;TGFBR1;ADAMTS7
222	Positive Regulation Of Heterochromatin Formation (GO:0031453)	2025-06-13	0.00341831	0.0657824	0	0	5.8271	33.0898	TRIM28;ATF7IP2;SETDB2;CDK2;PPHLN1;MPHOSPH8
223	DNA Damage Response, Signal Transduction By P53 Class Mediator Resulting In Cell Cycle Arrest (GO:0006977)	2025-07-17	0.00343199	0.0657824	0	0	4.75984	27.0102	PLK3;CDKN1A;PLK2;MDM2;CASP2;RPL26;GTSE1
224	DNA Modification (GO:0006304)	2025-07-17	0.00343199	0.0657824	0	0	4.75984	27.0102	MBD4;EXOSC5;PARP1;MPG;PARP2;TDG;UNG
225	DNA Replication Checkpoint Signaling (GO:0000076)	2025-07-17	0.00343199	0.0657824	0	0	4.75984	27.0102	CDT1;ORC1;TIMELESS;HUS1;CDC6;CLSPN;DNA2
226	mRNA Cis Splicing, Via Spliceosome (GO:0045292)	2025-07-17	0.00343199	0.0657824	0	0	4.75984	27.0102	CLNS1A;DDX23;SRSF1;WBP4;PSIP1;HNRNPC;CACTIN
227	Positive Regulation Of Peptidyl-Lysine Acetylation (GO:2000758)	2025-07-17	0.00343199	0.0657824	0	0	4.75984	27.0102	PRKAA1;MYBBP1A;SMARCA5;DDX21;BRCA1;DEK;ERCC6
228	Epigenetic Regulation Of Gene Expression (GO:0040029)	20/83	0.00360988	0.0688886	0	0	2.16306	12.1652	SUV39H2;PHB1;SMARCB1;PRMT7;SMYD5;DPY30;ASH2L;CTCF;SGF29;PPHLN1;SIRT7;NOC2L;MACROH2A1;TDG;CHEK1;KAT7;TRIM27;MPHOSPH8;EZH2;PHF19
229	Regulation Of Transcription By RNA Polymerase III (GO:0006359)	2025-09-26	0.00375688	0.0713807	0	0	3.60124	20.1099	ELL;MYBBP1A;CHD8;NAB2;SMARCA5;DDX21;POLR3G;DEK;ERCC6
230	Mitotic DNA Damage Checkpoint Signaling (GO:0044773)	15/56	0.00383207	0.0721789	0	0	2.49107	13.8612	CDKN1A;BLM;HUS1;RPS27L;RPA2;BRCA1;FZR1;RFWD3;CHEK1;CDK2;CDK1;ATM;CLSPN;NOP53;CDK5RAP3
231	Positive Regulation Of DNA-templated Transcription, Elongation (GO:0032786)	15/56	0.00383207	0.0721789	0	0	2.49107	13.8612	TCERG1;MED1;ELL;PARP1;PWWP2B;THOC1;MED16;MED4;THOC5;MED18;MED23;MED11;KAT7;CDK12;ERCC6
232	Protein Localization To Chromatin (GO:0071168)	2025-10-31	0.00410696	0.0770233	0	0	3.23973	17.8026	H2AC8;PARP1;MSH2;MCM9;RUVBL2;LEF1;SGF29;PPHLN1;MACROH2A1;WAPL
233	Regulation Of Amide Metabolic Process (GO:0034248)	1941-12-01	0.00427426	0.0795109	0	0	2.81612	15.3624	RBM3;TIGAR;TCOF1;ELP1;NOLC1;GEMIN5;ELP3;MSI2;EIF4E;DUS3L;GCN1;PUM3
234	Positive Regulation Of Angiogenesis (GO:0045766)	26/119	0.00427627	0.0795109	0	0	1.90609	10.3971	SEMA5A;FOXC2;ECM1;BTG1;FLT1;GATA6;PIK3CD;BRCA1;FGF2;HK2;AQP1;MTDH;BMPER;CYP1B1;CTSH;ITGB8;SASH1;S100A1;TNFSF12;VASH2;HMGA2;EMP2;SIRT1;GARS1;SFRP2;ADM2
235	RNA Methylation (GO:0001510)	16/62	0.00429443	0.0795109	0	0	2.36857	12.9097	METTL1;NSUN2;METTL3;FTSJ3;FBL;TRMT6;SNRPG;SNRPE;METTL6;SNRPD3;SNRPF;METTL16;ZC3H13;TRMT61A;TRDMT1;TRMT61B
236	Protein Tetramerization (GO:0051262)	18/73	0.00431448	0.0795436	0	0	2.2292	12.1397	CPSF6;SHMT2;SHMT1;ACOT13;AQP5;SAMHD1;GLS;THG1L;ALDH1A3;OXA1L;NUDT21;CTH;TK1;SSBP1;TNPO1;FARSA;CUTC;FARSB
237	rRNA Methylation (GO:0031167)	2025-08-22	0.00440736	0.0809132	0	0	3.88621	21.0806	FBL;EMG1;NSUN5;NOP2;METTL16;MRM1;FTSJ3;MRM3
238	Cellular Response To UV (GO:0034644)	19/79	0.00459015	0.083915	0	0	2.15718	11.6139	CDKN1A;NPM1;OPN3;PARP1;NSMCE3;METTL3;PTPRK;NOC2L;SIRT1;AQP1;MAPK11;MYC;RUVBL2;POLD1;TIMP1;RPL26;PPID;ATF4;ATR
239	Positive Regulation Of Apoptotic Process (GO:0043065)	50/270	0.00470971	0.0857403	0	0	1.55283	8.32029	TOP2A;RARG;BTG1;PCSK9;HMGB1;CCAR2;CCAR1;LGALS1;CASP8;FAM162A;C1QBP;CASP3;GPER1;ANKRD1;RACK1;CYP1B1;CTSH;CASP2;PHLDA1;TGM2;UTP11;RPS6;SIRT1;TGFBR1;LATS1;SFRP2;SHQ1;DDIT3;PTRH2;ITGA6;NUPR1;EEF1E1;ATF6;PPID;ATF4;DDX20;HTRA2;HSPD1;BCLAF1;RPS3;IGF2BP1;BID;WNT10B;TNFRSF10B;RRP1B;TFAP4;MYBBP1A;TRIM35;ATM;CDK5R1
240	Negative Regulation Of Cell Cycle (GO:0045786)	20/85	0.0048178	0.0869803	0	0	2.09627	11.1845	CDT1;CDKN1A;BTG1;TGFB1;CDKN2A;HTRA2;BRCA1;PTPRK;NR2F2;IPO7;SIRT1;IPO5;LATS1;NR4A1;CDK6;TFAP4;GPER1;TRIM35;NUPR1;MAD2L1
241	Positive Regulation Of Amide Metabolic Process (GO:0034250)	20/85	0.0048178	0.0869803	0	0	2.09627	11.1845	NIBAN1;NPM1;NSUN5;FMR1;EIF4A3;METTL3;CIRBP;PYM1;NAT10;RPS27L;UPF3B;EEF2;LARP4;RBM3;LARP1;RPS6KB1;CASP3;EIF3E;RPL26;EIF3D
242	Cellular Response To Ionizing Radiation (GO:0071479)	14/52	0.00487626	0.0876719	0	0	2.508	13.351	CDKN1A;BLM;XRCC6;XRCC5;HUS1;BRCA1;SIRT1;FIGNL1;MDM2;TMEM109;INTS7;RPL26;TSPYL5;ATR
243	Protein Localization To Chromosome, Centromeric Region (GO:0071459)	2025-07-18	0.00499993	0.0879266	0	0	4.32688	22.9252	MTBP;H2AC8;CDK1;CHAMP1;CTCF;SPDL1;HASPIN
244	DNA Synthesis Involved In DNA Repair (GO:0000731)	2025-09-27	0.00500237	0.0879266	0	0	3.40098	18.0178	POLD3;POLA1;RRM1;USP10;POLD1;WRNIP1;HROB;POLE;SIRT1
245	Mitotic G1/S Transition Checkpoint Signaling (GO:0044819)	2025-05-10	0.00501167	0.0879266	0	0	6.79641	35.9937	PLK3;RFWD3;CDK2;RPA2;RPS27L
246	Positive Regulation Of DNA Methylation-Dependent Heterochromatin Formation (GO:0090309)	2025-05-10	0.00501167	0.0879266	0	0	6.79641	35.9937	TRIM28;ATF7IP2;SETDB2;PPHLN1;MPHOSPH8
247	Positive Regulation Of Transcription From RNA Polymerase II Promoter In Response To Endoplasmic Reticulum Stress (GO:1990440)	2025-05-10	0.00501167	0.0879266	0	0	6.79641	35.9937	CREB3L1;DDIT3;ATF6;MBTPS2;ATF4
248	Small Nucleolar Ribonucleoprotein Complex Assembly (GO:0000491)	2025-05-10	0.00501167	0.0879266	0	0	6.79641	35.9937	NUFIP1;SHQ1;ZNHIT3;RUVBL2;RUVBL1
249	Positive Regulation Of Cysteine-Type Endopeptidase Activity Involved In Apoptotic Process (GO:0043280)	24/109	0.00532546	0.0925192	0	0	1.92444	10.0749	GSN;SYK;HTRA2;RPS27L;HMGB1;HSPE1;SIRT1;GRAMD4;MALT1;SENP1;HSPD1;DAP;CASP8;FAM162A;MYC;GPER1;COL4A3;NLRP2;RACK1;RPS3;CASP2;PPARG;ANP32B;BID
250	Positive Regulation Of Cytoplasmic Translation (GO:2000767)	2025-06-14	0.00533724	0.0925192	0	0	5.09842	26.6803	SYNCRIP;DHX9;IGF2BP1;HNRNPU;PABPC1;YBX3
251	Positive Regulation Of Histone Acetylation (GO:0035066)	2025-06-14	0.00533724	0.0925192	0	0	5.09842	26.6803	MYBBP1A;SMARCA5;DDX21;BRCA1;DEK;ERCC6
252	Positive Regulation Of Morphogenesis Of An Epithelium (GO:1905332)	2025-08-23	0.00600776	0.103729	0	0	3.62692	18.5506	GJA1;WNT5B;GDNF;NOG;LIF;PIK3CD;SOX9;FGF2
253	Positive Regulation Of Macromolecule Biosynthetic Process (GO:0010557)	26/122	0.00603428	0.103775	0	0	1.8462	9.43465	DYRK2;FMR1;EIF4A3;AKR1B1;NAT10;RPS27L;FGF2;RBM3;HSPH1;LARP1;NIBAN1;NPM1;NSUN5;METTL3;CIRBP;PYM1;UPF3B;EEF2;LARP4;SIRT1;SLC25A37;RPS6KB1;EIF3E;RPL26;EIF3D;TLR2
254	Microtubule Cytoskeleton Organization Involved In Mitosis (GO:1902850)	15/59	0.00649043	0.111005	0	0	2.32082	11.691	PLK3;NUDC;PLK2;WDR62;EML1;ESPL1;KIF2A;CENPH;CDK1;RCC1;BIRC5;PCNT;DLGAP5;KPNB1;RAN
255	mRNA Catabolic Process (GO:0006402)	1943-12-01	0.00650569	0.111005	0	0	2.63414	13.2631	SUPV3L1;DDX5;PNPT1;LSM6;PDE12;THRAP3;EXOSC9;METTL3;MRTO4;METTL16;LSM5;DIS3L2
256	Negative Regulation Of Double-Strand Break Repair (GO:2000780)	1933-10-01	0.00674112	0.111324	0	0	2.95768	14.787	HELB;SMCHD1;RMI2;PARPBP;SHLD2;HMGA2;AUNIP;FANCB;ERCC6;SENP3
257	Positive Regulation Of RNA Metabolic Process (GO:0051254)	1933-10-01	0.00674112	0.111324	0	0	2.95768	14.787	UTP15;SUPV3L1;PNPT1;U2AF2;HEATR1;WDR75;RIOK1;SIRT7;WDR43;ZPR1
258	Positive Regulation Of Telomerase Activity (GO:0051973)	1933-10-01	0.00674112	0.111324	0	0	2.95768	14.787	GREM1;CCT2;HSP90AA1;HSP90AB1;XRCC5;DKC1;MYC;PTGES3;CCT4;WRAP53
259	7-Methylguanosine Cap Hypermethylation (GO:0036261)	2025-04-07	0.00688259	0.111324	0	0	9.05939	45.1045	SNRPG;SNRPE;SNRPD3;SNRPF
260	IMP Biosynthetic Process (GO:0006188)	2025-04-07	0.00688259	0.111324	0	0	9.05939	45.1045	ATIC;GART;PAICS;PFAS
261	RNA Capping (GO:0036260)	2025-04-07	0.00688259	0.111324	0	0	9.05939	45.1045	SNRPG;SNRPE;SNRPD3;SNRPF
262	Cyclic Nucleotide Transport (GO:0070729)	2025-04-07	0.00688259	0.111324	0	0	9.05939	45.1045	ABCC4;LRRC8C;LRRC8E;SLC19A1
263	Endonucleolytic Cleavage In ITS1 To Separate SSU-rRNA From 5.8S rRNA And LSU-rRNA From Tricistronic rRNA Transcript (SSU-rRNA, 5.8S rRNA, LSU-rRNA) (GO:0000447)	2025-04-07	0.00688259	0.111324	0	0	9.05939	45.1045	NOP14;RPP40;RRS1;UTP20
264	Negative Regulation Of DNA-templated DNA Replication (GO:2000104)	2025-04-07	0.00688259	0.111324	0	0	9.05939	45.1045	CDT1;TIMELESS;LIG3;FBXO5
265	Positive Regulation Of Leukocyte Differentiation (GO:1902107)	2025-04-07	0.00688259	0.111324	0	0	9.05939	45.1045	LGALS3;XRCC6;LGALS1;HMGB1
266	Regulation Of Endodeoxyribonuclease Activity (GO:0032071)	2025-04-07	0.00688259	0.111324	0	0	9.05939	45.1045	NPM1;RPS3;HMGB1;SIRT1
267	Single Strand Break Repair (GO:0000012)	2025-04-07	0.00688259	0.111324	0	0	9.05939	45.1045	TDP1;ERCC8;ERCC6;SIRT1
268	Spermidine Metabolic Process (GO:0008216)	2025-04-07	0.00688259	0.111324	0	0	9.05939	45.1045	HDAC10;DHPS;SAT1;SRM
269	tRNA Aminoacylation For Mitochondrial Protein Translation (GO:0070127)	2025-04-07	0.00688259	0.111324	0	0	9.05939	45.1045	GARS1;DARS2;TARS2;YARS2
270	Nucleosome Assembly (GO:0006334)	14/54	0.00699472	0.111548	0	0	2.38233	11.8225	NPM1;HMGB2;SMARCA5;NAP1L1;BAZ1A;MACROH2A1;CABIN1;CHAF1A;NASP;KAT6B;GRWD1;POLE3;SOX9;ASF1A
271	Negative Regulation Of Cyclin-Dependent Protein Serine/Threonine Kinase Activity (GO:0045736)	2025-07-19	0.00705029	0.111548	0	0	3.96607	19.6507	LATS1;CDKN1A;TFAP4;CDKN2A;NR2F2;IPO7;IPO5
272	Pore Complex Assembly (GO:0046931)	2025-07-19	0.00705029	0.111548	0	0	3.96607	19.6507	GSDMD;NDC1;P2RX7;AHCTF1;NUP205;NUP107;RTN4
273	rRNA Catabolic Process (GO:0016075)	2025-07-19	0.00705029	0.111548	0	0	3.96607	19.6507	EXOSC7;EXOSC5;DIS3;EXOSC9;EXOSC8;EXOSC3;EXOSC2
274	Regulation Of Centriole Replication (GO:0046599)	2025-07-19	0.00705029	0.111548	0	0	3.96607	19.6507	NPM1;KAT2A;CEP295NL;PLK2;CENPJ;BRCA1;MDM1
275	tRNA Metabolic Process (GO:0006399)	2025-07-19	0.00705029	0.111548	0	0	3.96607	19.6507	KARS1;ELAC2;ADAT1;DARS2;YARS2;DTD1;THG1L
276	Peptidyl-Lysine Modification (GO:0018205)	21/94	0.00738956	0.116493	0	0	1.95973	9.61775	RANBP2;SLF1;HDAC10;NSMCE3;LOXL3;LOXL4;P3H4;SENP3;SIRT1;SENP1;GCSH;HINT1;TRIM28;ZMIZ2;CTH;MDM2;VCPKMT;UBA2;TRIM27;EEF1AKMT3;STX1A
277	Regulation Of Double-Strand Break Repair Via Homologous Recombination (GO:0010569)	17/71	0.00744508	0.116944	0	0	2.14363	10.5042	RMI2;PARPBP;PARP1;RPA2;YEATS4;FANCB;SENP3;HELB;SMCHD1;RUVBL2;FIGNL1;SHLD2;CHEK1;RUVBL1;TIMELESS;ERCC6;WRAP53
278	Regulation Of Transcription Elongation By RNA Polymerase II (GO:0034243)	18/77	0.00778494	0.121843	0	0	2.07759	10.0879	TCERG1;MED1;ELL;PARP1;PWWP2B;INTS10;INTS2;HNRNPU;MED16;MED4;MED18;WDR43;MED23;MED11;INTS7;CDK12;INTS6;INTS9
279	Regulation Of Intrinsic Apoptotic Signaling Pathway In Response To DNA Damage (GO:1902229)	2025-06-15	0.00793944	0.12381	0	0	4.53167	21.9148	SFRP2;DDIAS;RPS3;SNAI1;CCAR2;TPT1
280	ERK1 And ERK2 Cascade (GO:0070371)	2025-08-24	0.00801342	0.12381	0	0	3.40004	16.4108	DUSP5;MAP2K2;KARS1;MYC;CDK1;CTSH;SOX9;FGF10
281	Regulation Of Cytoplasmic Translation (GO:2000765)	2025-08-24	0.00801342	0.12381	0	0	3.40004	16.4108	SYNCRIP;DHX9;FMR1;IGF2BP1;HNRNPU;NMNAT2;PABPC1;YBX3
282	Cell Part Morphogenesis (GO:0032990)	2025-05-11	0.00822362	0.12381	0	0	5.66335	27.1883	SUPV3L1;PNPT1;NUBPL;PACSIN2;WASF1
283	Negative Regulation Of RNA Metabolic Process (GO:0051253)	2025-05-11	0.00822362	0.12381	0	0	5.66335	27.1883	RPS26;PTBP1;ZC3H10;SHQ1;RPS13
284	Negative Regulation Of Nuclear-Transcribed mRNA Catabolic Process, Deadenylation-Dependent Decay (GO:1900152)	2025-05-11	0.00822362	0.12381	0	0	5.66335	27.1883	SYNCRIP;DHX9;IGF2BP1;HNRNPU;PABPC1
285	pre-mRNA Cleavage Required For Polyadenylation (GO:0098789)	2025-05-11	0.00822362	0.12381	0	0	5.66335	27.1883	CPSF4;NUDT21;CPSF6;CPSF2;CSTF2
286	Purine Ribonucleoside Monophosphate Metabolic Process (GO:0009167)	2025-05-11	0.00822362	0.12381	0	0	5.66335	27.1883	GMPR2;AK4;ADSS2;GART;PFAS
287	Regulation Of Adipose Tissue Development (GO:1904177)	2025-05-11	0.00822362	0.12381	0	0	5.66335	27.1883	PRKAA1;PARP1;PLAAT3;PPARG;SIRT1
288	Regulation Of Cell Cycle Checkpoint (GO:1901976)	2025-05-11	0.00822362	0.12381	0	0	5.66335	27.1883	ETAA1;RFWD3;RPA2;BRCA1;WDR76
289	Tetrahydrofolate Metabolic Process (GO:0046653)	2025-05-11	0.00822362	0.12381	0	0	5.66335	27.1883	MTHFD1;MTHFD1L;MTHFD2;SHMT2;SHMT1
290	Nuclear-Transcribed mRNA Catabolic Process, Deadenylation-Dependent Decay (GO:0000288)	1939-11-01	0.00827255	0.124082	0	0	2.67275	12.8153	EXOSC7;PAN2;EXOSC5;DIS3;PDE12;EXOSC9;CNOT2;EXOSC8;EXOSC3;DCP1A;EXOSC2
291	Neuron Migration (GO:0001764)	14/55	0.00829874	0.124082	0	0	2.32409	11.1362	TUBGCP2;CEP85L;NAV1;NDNF;ELP3;CELSR1;SH3RF1;NR4A2;TUBB2B;DDIT4;RAPGEF2;FGF13;MARK1;CDK5R1
292	RNA Biosynthetic Process (GO:0032774)	2025-09-29	0.00842879	0.125166	0	0	3.06053	14.6174	PRIM2;PRMT5;POLA1;HELB;PRIM1;NKX2-1;SMARCA5;TBPL1;SMN1
293	Positive Regulation Of Viral Genome Replication (GO:0045070)	2025-09-29	0.00842879	0.125166	0	0	3.06053	14.6174	TOP2A;TOP2B;LARP1;PDE12;RAD23A;PPIH;PABPC1;PPID;SRPK1
294	Purine Nucleotide Metabolic Process (GO:0006163)	1934-10-01	0.00847198	0.12538	0	0	2.83428	13.5223	SLC4A7;PRPS1;NADK2;MTHFD1;GUK1;PPAT;GPD1L;DNPH1;PFAS;GART
295	Positive Regulation Of Nucleic Acid-Templated Transcription (GO:1903508)	91/557	0.00892619	0.131654	0	0	1.33693	6.30865	PHB1;CHD8;HMGB2;SCX;AKR1B1;YEATS4;CHD4;CTCF;AHR;RORB;BRCA1;SGF29;GLI1;MED16;FGF2;SHH;HMGN5;MECOM;TRIM28;MYC;RUVBL2;RUVBL1;SOX9;CEP290;MAP2K3;MED1;SMARCC1;PCID2;MAP2K2;ATMIN;NME2;MITF;ACTR8;MED4;UCHL5;TGFBR1;JMJD6;DNAJC2;KAT2A;PSRC1;KAT6B;THRAP3;DDIT3;TFAM;PPARG;TRIM16;ATF4;CREB5;SF3B5;FOXC2;BLM;HDAC2;PRKAA1;SF3B3;KARS1;LEF1;GATA6;FOXK2;MRPL12;TAF5L;NUP85;PRDM16;NKX2-1;SPP1;HIVEP3;NDP;SNX5;MBD3;XRCC6;NPM1;TGFB1;TAF15;NEK4;FOXF2;CNBP;HMGA1;NFATC2;HMGA2;NFATC1;NR1D2;NR2F2;HNRNPAB;COL1A1;PHF5A;TFAP4;SNAI1;NAA16;TCF3;CRLF3;BMAL1;RNF187
296	Glutamate Metabolic Process (GO:0006536)	2025-07-20	0.00966273	0.14061	0	0	3.66078	16.9841	GLUD1;GOT1;GLS2;DGLUCY;FPGS;PRODH;GLS
297	Negative Regulation Of Cyclin-Dependent Protein Kinase Activity (GO:1904030)	2025-07-20	0.00966273	0.14061	0	0	3.66078	16.9841	LATS1;CDKN1A;TFAP4;CDKN2A;NR2F2;IPO7;IPO5
298	protein-DNA Complex Disassembly (GO:0032986)	2025-07-20	0.00966273	0.14061	0	0	3.66078	16.9841	SMARCC1;SMARCD2;SET;SMARCB1;GRWD1;MYC;HMGA1
299	Regulation Of Cardiac Muscle Cell Proliferation (GO:0060043)	2025-07-20	0.00966273	0.14061	0	0	3.66078	16.9841	NOG;TBX20;GLI1;RBPJ;FGF2;TGFBR1;BMPR1A
300	Negative Regulation Of DNA-templated Transcription (GO:0045892)	157/1025	0.00977132	0.141717	0	0	1.24206	5.74862	TCERG1;PHB1;HDAC10;NAB1;WWC1;NAB2;LOXL3;UBE2D1;HNRNPU;RORB;AHR;NOC2L;RBPJ;PHB2;CCAR2;IKZF4;ETS2;BACH2;ELK3;TRIM28;CREB3L1;MYC;TRIM27;SOX9;ZBTB39;MED1;TLE1;FST;NSMCE3;ESX1;ARID5B;MITF;FOXP1;SAP30;EREG;SFRP2;PSPC1;KAT6B;DDIT3;TIMELESS;TRIB3;PPID;ATF4;KHDRBS1;URI1;L3MBTL3;DDX5;SET;GATA6;TWIST2;BAZ2A;AEBP1;MACROH2A1;GLIS1;MTDH;SBNO2;PRDM16;NACC1;ORC2;SMYD2;NKX2-1;LYAR;PLK3;XRCC6;TGFB1;XRCC5;CBX3;PTCH1;SETDB2;NR2F1;SMARCA5;HMGA1;HMGA2;ZBTB12;NR1D2;NR2F2;PA2G4;NR4A2;DAP;RIOX1;CNOT1;CNOT2;MDM2;ID4;SNAI1;UBA2;TCF3;RCOR2;LHX9;EZH2;SUV39H2;RARG;TCF25;CHD8;FHL2;HMGB2;AKR1B1;CHD4;CTCF;BRCA1;PTPRK;HMGB1;SHH;METTL13;ZMYM2;MECOM;BCL7A;NKRF;C1QBP;ZMYM5;HEY2;KLF10;LEFTY1;FOXD1;PARP1;ACTR6;EED;NOG;SIRT7;SIRT1;SFPQ;PAX9;LANCL2;BIRC5;PPARG;SINHCAF;MCPH1;FOXC2;HDAC2;SF3B3;UHRF1;LEF1;DDX20;FOXK2;FOXS1;BCLAF1;TBX20;BEND3;HSF4;APBB2;E2F7;MBD3;CDKN2A;CNBP;IRX3;ACVR2B;MEIS2;TBX3;KLF8;TFAP4;MYBBP1A;NFIC;BCOR;NOP53;BMAL1;MPHOSPH8;CDK5R1
301	Mitotic Cell Cycle Checkpoint Signaling (GO:0007093)	2025-08-25	0.0104819	0.151518	0	0	3.19985	14.5853	PLK3;CHEK1;CHMP4C;NABP2;BRCA1;CDK5RAP3;INIP;ZWINT
302	Regulation Of Cellular Senescence (GO:2000772)	1935-10-01	0.0105242	0.151626	0	0	2.72075	12.3905	RSL1D1;FZR1;PNPT1;CDK6;NEK4;HMGA2;FBXO5;EEF1E1;SIRT1;BMAL1
303	Regulation Of RNA Metabolic Process (GO:0051252)	20/91	0.0105663	0.151729	0	0	1.91845	8.72913	RBM38;USP36;MED1;ZC3H10;SF3B5;SRRM4;SF3B3;SRSF1;MITF;SGF29;RRP1B;CLK4;PRDX6;TAF5L;PTBP1;KAT2A;HNRNPF;HNRNPH3;HNRNPA1;MCM2
304	Alternative mRNA Splicing, Via Spliceosome (GO:0000380)	2025-06-16	0.0113422	0.16109	0	0	4.07827	18.2675	DDX5;SFPQ;DHX9;RSRC1;SRSF1;SRSF6
305	Cell Surface Receptor Signaling Pathway Involved In Heart Development (GO:0061311)	2025-06-16	0.0113422	0.16109	0	0	4.07827	18.2675	TGFB1;NOG;HEY2;SNAI1;RBPJ;BMPR1A
306	Chondroitin Sulfate Metabolic Process (GO:0030204)	2025-06-16	0.0113422	0.16109	0	0	4.07827	18.2675	UGDH;CHST11;DSE;CHST15;NDNF;CHST3
307	Regulation Of Cell Cycle G1/S Phase Transition (GO:1902806)	17/74	0.0113662	0.16109	0	0	2.03045	9.09056	CDKN1A;PBRM1;SMARCC1;SMARCD2;SMARCB1;PHF10;CDKN2A;GLI1;PHB2;MN1;METTL13;BCL7A;PSME3;DPF1;PSME1;APPL1;EZH2
308	Generation Of Neurons (GO:0048699)	33/172	0.0114388	0.161592	0	0	1.61881	7.23727	TUBGCP2;CEP85L;PCSK9;NDNF;CELSR1;RTN4;SH3RF1;SHH;OPHN1;CASP3;MARK1;WNT10B;FZD3;WNT5B;IRX5;IRX3;ACSL4;NAV1;ELP3;VAX1;EML1;POU3F2;NR4A2;TUBB2B;CDK6;ARTN;DDIT4;RAPGEF2;ERCC6;FGF13;LHX9;ADGRL3;CDK5R1
309	Positive Regulation Of Vasculature Development (GO:1904018)	22/104	0.0119061	0.167649	0	0	1.82749	8.09705	SEMA5A;ECM1;BTG1;FLT1;TNFSF12;VASH2;GATA6;HMGA2;PIK3CD;EMP2;BRCA1;FGF2;SIRT1;HK2;AQP1;MTDH;SFRP2;ADM2;CYP1B1;CTSH;ITGB8;SASH1
310	Positive Regulation Of Viral Process (GO:0048524)	1941-11-01	0.0122563	0.169294	0	0	2.49428	10.9791	LARP1;DHX9;AXL;PDE12;RAD23A;PPIH;PABPC1;KPNA2;PPID;ATG5;SRPK1
311	GMP Metabolic Process (GO:0046037)	2025-04-08	0.0123731	0.169294	0	0	6.79415	29.8415	GMPR2;GART;PAICS;PFAS
312	Box C/D snoRNP Assembly (GO:0000492)	2025-04-08	0.0123731	0.169294	0	0	6.79415	29.8415	NUFIP1;ZNHIT3;RUVBL2;RUVBL1
313	Negative Regulation Of Retrograde Protein Transport, ER To Cytosol (GO:1904153)	2025-04-08	0.0123731	0.169294	0	0	6.79415	29.8415	OS9;UBE2G2;SVIP;UBAC2
314	Negative Regulation Of Smooth Muscle Cell Differentiation (GO:0051151)	2025-04-08	0.0123731	0.169294	0	0	6.79415	29.8415	SHH;RBPMS2;NFATC2;NFATC1
315	Regulation Of Generation Of Precursor Metabolites And Energy (GO:0043467)	2025-04-08	0.0123731	0.169294	0	0	6.79415	29.8415	TIGAR;PNPT1;NOA1;PRDM16
316	Regulation Of Intrinsic Apoptotic Signaling Pathway By P53 Class Mediator (GO:1902253)	2025-04-08	0.0123731	0.169294	0	0	6.79415	29.8415	EIF5A;MYC;MDM2;PTTG1IP
317	succinyl-CoA Metabolic Process (GO:0006104)	2025-04-08	0.0123731	0.169294	0	0	6.79415	29.8415	NUDT7;SUCLA2;NUDT19;SUCLG2
318	Tetrahydrofolate Interconversion (GO:0035999)	2025-04-08	0.0123731	0.169294	0	0	6.79415	29.8415	MTHFD1L;MTHFD2;SHMT2;SHMT1
319	DNA Strand Elongation (GO:0022616)	2025-05-12	0.0126236	0.170575	0	0	4.85402	21.2227	POLD3;POLA1;MCM7;POLD2;MCM3
320	V(D)J Recombination (GO:0033151)	2025-05-12	0.0126236	0.170575	0	0	4.85402	21.2227	LIG1;HMGB2;LIG3;HMGB1;TCF3
321	mRNA Cleavage Involved In mRNA Processing (GO:0098787)	2025-05-12	0.0126236	0.170575	0	0	4.85402	21.2227	CPSF4;NUDT21;CPSF6;CPSF2;CSTF2
322	Pseudouridine Synthesis (GO:0001522)	2025-05-12	0.0126236	0.170575	0	0	4.85402	21.2227	PUS3;PUS10;PUS1;NHP2;PUS7L
323	Negative Regulation Of Double-Strand Break Repair Via Homologous Recombination (GO:2000042)	2025-07-21	0.0129162	0.173452	0	0	3.3991	14.7836	RMI2;HELB;SMCHD1;PARPBP;SHLD2;FANCB;SENP3
324	Regulation Of Histone Deacetylation (GO:0031063)	2025-07-21	0.0129162	0.173452	0	0	3.3991	14.7836	CAMK2D;KAT2A;TADA2A;SMARCA5;BAZ2A;SGF29;SIRT1
325	Glutamine Family Amino Acid Metabolic Process (GO:0009064)	1931-09-01	0.0133919	0.179286	0	0	2.78198	11.999	GLUD1;ADSL;SLC38A1;GOT1;DGLUCY;FPGS;UCP2;CAD;PRODH
326	Telomere Maintenance Via Telomere Lengthening (GO:0010833)	2025-08-26	0.0134708	0.17979	0	0	3.02191	13.0161	HSP90AA1;HSP90AB1;RFC1;DKC1;PTGES3;PINX1;NHP2;WRAP53
327	Mitochondrial Transport (GO:0006839)	13/53	0.014721	0.19534	0	0	2.2113	9.32831	HSP90AA1;TOMM40;TIMM13;TIMM23;TIMM44;TOMM20;TOMM22;SLC25A16;OXA1L;FLVCR1;PPIF;TOMM5;SLC25A24
328	DNA Integrity Checkpoint Signaling (GO:0031570)	1942-11-01	0.0147257	0.19534	0	0	2.41368	10.1813	CDT1;CHEK1;TIMELESS;HUS1;INTS7;CLSPN;CDC6;CEP63;DNA2;ERCC6;ATR
329	Positive Regulation Of Transcription By RNA Polymerase II (GO:0045944)	143/938	0.01535	0.202145	0	0	1.23347	5.15174	ATF1;TCERG1;SMARCB1;PRDM4;PWWP2B;SCX;HNRNPU;RORB;AHR;RBPJ;FGF2;ETS2;ELK3;SALL2;RUVBL2;MYC;ZMIZ2;TNFSF11;SOX9;LMO1;MED1;UBE2E1;MITF;LMO7;MED4;POU3F2;GTF2F2;JMJD6;SFRP2;DDIT3;ATF6;ATF4;DHX9;STXBP2;GATA6;BHLHE22;GLIS1;SBNO2;PCBP1;HLTF;NKX2-1;ZBED4;STAT5A;XRCC6;TGFB1;FOXF2;NR2F1;SMARCA5;HMGA1;LIF;MICAL2;HMGA2;NFATC1;NR1D2;NR2F2;NR4A2;AHI1;NR4A1;GDNF;TAF4B;UBA2;ATM;TCF3;CDK12;BMPR1A;CSRNP2;RARG;ONECUT2;ELL;PTPRN;CHD8;HMGB2;AKR1B1;TCF20;BRCA1;HMGB1;MED16;GLI1;LITAF;MED18;MED11;SHH;NKRF;GPER1;HEY2;PELP1;EIF5A;KLF10;SREBF1;ATMIN;ANXA2;PARP1;IL18;NME2;PPRC1;SIRT1;ETV4;SENP1;MED23;CCNA2;GREM1;SFPQ;KAT2A;THRAP3;CDH13;PPARG;ITGA6;PTMA;TLR2;FOXC2;HDAC2;NUFIP1;UHRF1;LEF1;FOXK2;DDX21;FSTL3;BCLAF1;HSF2;E2F2;STAT6;APBB2;E2F4;E2F7;RTRAF;NPM1;NFYB;CNBP;IRX3;RRP1B;DEK;MEIS2;TBX3;GARS1;MEIS1;KLF5;MYBBP1A;APEX1;NFIC;TCEA1;ERCC6;CRLF3;BMAL1
330	Regulation Of Mitotic Cell Cycle (GO:0007346)	25/125	0.0155296	0.202145	0	0	1.70312	7.09353	YWHAE;CDCA2;BTG1;ANAPC16;HNRNPU;FZR1;EIF4EBP1;RCC1;FBXO5;SOX9;EIF4E;CDK5RAP3;DLGAP5;PRMT5;BORA;ASNS;SIRT1;MEIS2;TFAP4;RPS6KB1;CDC16;MDM2;TRIM35;TTLL12;MAD2L1
331	Protein Targeting To Mitochondrion (GO:0006626)	14/59	0.0155336	0.202145	0	0	2.11702	8.81684	MIPEP;HSP90AA1;TOMM40;HSPA4;TIMM13;TIMM23;TIMM44;DNAJC15;TOMM20;TOMM22;HSPD1;TIMM50;CHCHD4;TOMM5
332	protein-DNA Complex Assembly (GO:0065004)	14/59	0.0155336	0.202145	0	0	2.11702	8.81684	NPM1;HMGB2;SMARCA5;NAP1L1;BAZ1A;MACROH2A1;CABIN1;CHAF1A;NASP;KAT6B;GRWD1;POLE3;SOX9;ASF1A
333	Positive Regulation Of Transcription From RNA Polymerase II Promoter In Response To Stress (GO:0036003)	2025-06-17	0.0156568	0.202145	0	0	3.7073	15.4107	CREB3L1;DDIT3;RBPJ;ATF6;MBTPS2;ATF4
334	rRNA Modification (GO:0000154)	2025-06-17	0.0156568	0.202145	0	0	3.7073	15.4107	FBL;DKC1;NHP2;NAT10;MRM1;FTSJ3
335	Regulation Of DNA Methylation-Dependent Heterochromatin Formation (GO:0090308)	2025-06-17	0.0156568	0.202145	0	0	3.7073	15.4107	L3MBTL3;TRIM28;ATF7IP2;SETDB2;PPHLN1;MPHOSPH8
336	Regulation Of Establishment Of Cell Polarity (GO:2000114)	2025-06-17	0.0156568	0.202145	0	0	3.7073	15.4107	ARFGEF1;RAP1B;SHTN1;GSN;RACK1;CYRIB
337	Regulation Of Oxidative Phosphorylation (GO:0002082)	2025-06-17	0.0156568	0.202145	0	0	3.7073	15.4107	SHMT2;PDE12;PPIF;AK4;NUPR1;MACROH2A1
338	Regulation Of Translational Initiation (GO:0006446)	15/65	0.0161212	0.207524	0	0	2.04162	8.42704	EIF2B5;KHDRBS1;NPM1;KLHL25;FMR1;MTIF2;BZW2;EIF1;LARP1;RPS6KB1;EIF4EBP1;EIF4EBP2;EIF3E;EIF4B;EIF3B
339	Negative Regulation Of Osteoblast Differentiation (GO:0045668)	1932-09-01	0.0165593	0.210916	0	0	2.66087	10.9117	GREM1;CDK6;RIOX1;PTCH1;NOG;TWIST2;PPARG;RORB;SOX9
340	Aromatic Compound Biosynthetic Process (GO:0019438)	2025-03-05	0.0173057	0.210916	0	0	10.1884	41.3316	GCH1;PSAT1;PNPO
341	Blood Vessel Endothelial Cell Proliferation Involved In Sprouting Angiogenesis (GO:0002043)	2025-03-05	0.0173057	0.210916	0	0	10.1884	41.3316	SEMA5A;BMPER;NRARP
342	Guanine Nucleotide Transmembrane Transport (GO:1903790)	2025-03-05	0.0173057	0.210916	0	0	10.1884	41.3316	LRRC8C;LRRC8E;SLC19A1
343	Histone Arginine Methylation (GO:0034969)	2025-03-05	0.0173057	0.210916	0	0	10.1884	41.3316	PRMT5;PRDM4;WDR77
344	Medium-Chain Fatty Acid Biosynthetic Process (GO:0051792)	2025-03-05	0.0173057	0.210916	0	0	10.1884	41.3316	ACOT7;ABHD2;OXSM
345	Mitochondrial RNA 3'-End Processing (GO:0000965)	2025-03-05	0.0173057	0.210916	0	0	10.1884	41.3316	SUPV3L1;PNPT1;TRNT1
346	Nucleotide-Excision Repair, DNA Gap Filling (GO:0006297)	2025-03-05	0.0173057	0.210916	0	0	10.1884	41.3316	POLD3;POLD1;POLE
347	Peptidyl-Diphthamide Biosynthetic Process From Peptidyl-Histidine (GO:0017183)	2025-03-05	0.0173057	0.210916	0	0	10.1884	41.3316	DPH2;DPH3;DPH5
348	Peptidyl-Diphthamide Metabolic Process (GO:0017182)	2025-03-05	0.0173057	0.210916	0	0	10.1884	41.3316	DPH2;DPH3;DPH5
349	Positive Regulation Of Necroptotic Process (GO:0060545)	2025-03-05	0.0173057	0.210916	0	0	10.1884	41.3316	PARP1;RIPK3;IGF2BP1
350	Positive Regulation Of Programmed Necrotic Cell Death (GO:0062100)	2025-03-05	0.0173057	0.210916	0	0	10.1884	41.3316	PARP1;RIPK3;IGF2BP1
351	Positive Regulation Of Tau-Protein Kinase Activity (GO:1902949)	2025-03-05	0.0173057	0.210916	0	0	10.1884	41.3316	HSP90AA1;HSP90AB1;NAB2
352	Protein Repair (GO:0030091)	2025-03-05	0.0173057	0.210916	0	0	10.1884	41.3316	MSRA;PCMT1;MSRB2
353	Regulation Of Establishment Of T Cell Polarity (GO:1903903)	2025-03-05	0.0173057	0.210916	0	0	10.1884	41.3316	GSN;DOCK8;ABL2
354	Regulation Of mRNA Binding (GO:1902415)	2025-03-05	0.0173057	0.210916	0	0	10.1884	41.3316	FMR1;EIF3E;EIF3D
355	Regulation Of Type B Pancreatic Cell Proliferation (GO:0061469)	2025-03-05	0.0173057	0.210916	0	0	10.1884	41.3316	NR4A1;PTPRN;NUPR1
356	snoRNA Localization (GO:0048254)	2025-03-05	0.0173057	0.210916	0	0	10.1884	41.3316	NOP58;ZNHIT3;PRPF31
357	succinyl-CoA Catabolic Process (GO:1901289)	2025-03-05	0.0173057	0.210916	0	0	10.1884	41.3316	NUDT7;SUCLA2;SUCLG2
358	DNA-templated DNA Replication Maintenance Of Fidelity (GO:0045005)	1943-11-01	0.0175513	0.213312	0	0	2.33812	9.45214	ETAA1;BLM;CENPX;MCM9;POLD1;RFWD3;THOC1;TIMELESS;POLE;ASF1A;ATR
359	GTP Metabolic Process (GO:0046039)	2025-05-13	0.0183768	0.218463	0	0	4.24703	16.9739	IMPDH1;IMPDH2;RAB23;GTPBP1;RAN
360	Microvillus Organization (GO:0032528)	2025-05-13	0.0183768	0.218463	0	0	4.24703	16.9739	RAP1B;RAP2A;RAPGEF2;FXYD5;RAPGEF6
361	Mitochondrial DNA Metabolic Process (GO:0032042)	2025-05-13	0.0183768	0.218463	0	0	4.24703	16.9739	RRM1;PARP1;TOP3A;SSBP1;TEFM
362	Negative Regulation Of Translational Initiation (GO:0045947)	2025-05-13	0.0183768	0.218463	0	0	4.24703	16.9739	LARP1;FMR1;EIF4EBP1;EIF4EBP2;EIF3E
363	Outer Mitochondrial Membrane Organization (GO:0007008)	2025-05-13	0.0183768	0.218463	0	0	4.24703	16.9739	TOMM40;HSPA4;TOMM20;TOMM5;TOMM22
364	Positive Regulation Of Cardiac Muscle Cell Proliferation (GO:0060045)	2025-05-13	0.0183768	0.218463	0	0	4.24703	16.9739	TBX20;GLI1;RBPJ;FGF2;BMPR1A
365	Positive Regulation Of Keratinocyte Differentiation (GO:0045618)	2025-05-13	0.0183768	0.218463	0	0	4.24703	16.9739	MED1;NME2;TRIM16;ETV4;MACROH2A1
366	Protein Insertion Into Mitochondrial Outer Membrane (GO:0045040)	2025-05-13	0.0183768	0.218463	0	0	4.24703	16.9739	TOMM40;HSPA4;TOMM20;TOMM5;TOMM22
367	Regulation Of Protein Metabolic Process (GO:0051246)	20/96	0.0187262	0.22201	0	0	1.79172	7.12718	HSP90AB1;TGFB1;UHRF1;ODC1;ELP1;NOLC1;NEDD8;ELP3;MSI2;ZDHHC2;PUM3;RBM3;SHH;TCOF1;SPOP;MDM2;GEMIN5;DUS3L;EIF4E;GCN1
368	Regulation Of Mitotic Metaphase/Anaphase Transition (GO:0030071)	1949-12-01	0.0189214	0.22354	0	0	2.20622	8.75308	PBRM1;SMARCC1;SMARCD2;SMARCB1;BCL7A;ESPL1;PHF10;DPF1;CDC16;FBXO5;CDC6;DLGAP5
369	RNA 3'-End Processing (GO:0031123)	1938-10-01	0.018958	0.22354	0	0	2.42882	9.63156	SUPV3L1;NUDT21;CPSF6;PNPT1;ELAC2;INTS2;INTS7;TRNT1;INTS6;INTS9
370	Purine Ribonucleotide Biosynthetic Process (GO:0009152)	13/55	0.0199169	0.227557	0	0	2.10575	8.24653	ADSL;ACOT7;TGFB1;PFAS;PAICS;SLC25A16;ATIC;ATP5F1B;IMPDH1;IMPDH2;ADSS1;ADSS2;GART
371	Dosage Compensation (GO:0007549)	2025-04-09	0.0200309	0.227557	0	0	5.43501	21.2535	SMCHD1;METTL3;HNRNPU;MACROH2A1
372	Embryonic Eye Morphogenesis (GO:0048048)	2025-04-09	0.0200309	0.227557	0	0	5.43501	21.2535	RARG;EFEMP1;MFAP2;FBN1
373	Fructose 6-Phosphate Metabolic Process (GO:0006002)	2025-04-09	0.0200309	0.227557	0	0	5.43501	21.2535	PFKL;GFPT1;HK2;HK1
374	Histone Methylation (GO:0016571)	2025-04-09	0.0200309	0.227557	0	0	5.43501	21.2535	FBL;PRMT5;SUV39H2;SMYD2
375	Mitochondrion Morphogenesis (GO:0070584)	2025-04-09	0.0200309	0.227557	0	0	5.43501	21.2535	SUPV3L1;PNPT1;NUBPL;WASF1
376	Negative Regulation Of Protein Exit From Endoplasmic Reticulum (GO:0070862)	2025-04-09	0.0200309	0.227557	0	0	5.43501	21.2535	OS9;UBE2G2;SVIP;UBAC2
377	Negative Regulation Of Transforming Growth Factor Beta Production (GO:0071635)	2025-04-09	0.0200309	0.227557	0	0	5.43501	21.2535	LAPTM4B;HSP90AB1;FN1;GATA6
378	Nuclear mRNA Surveillance (GO:0071028)	2025-04-09	0.0200309	0.227557	0	0	5.43501	21.2535	EXOSC7;EXOSC5;EXOSC9;EXOSC8
379	Nucleobase-Containing Compound Biosynthetic Process (GO:0034654)	2025-04-09	0.0200309	0.227557	0	0	5.43501	21.2535	POLD3;CDA;POLD1;POLD2
380	Positive Regulation Of RNA Biosynthetic Process (GO:1902680)	2025-04-09	0.0200309	0.227557	0	0	5.43501	21.2535	TOP2A;PRIM2;TOP2B;GINS4
381	Positive Regulation Of Leukocyte Apoptotic Process (GO:2000108)	2025-04-09	0.0200309	0.227557	0	0	5.43501	21.2535	CDKN2A;PIK3CD;RAPGEF2;SIRT1
382	Positive Regulation Of Receptor Recycling (GO:0001921)	2025-04-09	0.0200309	0.227557	0	0	5.43501	21.2535	NSF;RAMP3;ECE1;OCRL
383	Response To Hydroxyurea (GO:0072710)	2025-04-09	0.0200309	0.227557	0	0	5.43501	21.2535	BLM;NSMCE3;TIMELESS;KAT7
384	Regulation Of G0 To G1 Transition (GO:0070316)	1933-09-01	0.0202412	0.229347	0	0	2.54985	9.94452	SMARCD2;PBRM1;RRM1;SMARCC1;SMARCB1;BCL7A;PHF10;CHEK1;DPF1
385	Negative Regulation Of Intrinsic Apoptotic Signaling Pathway (GO:2001243)	14/61	0.0206041	0.232853	0	0	2.0267	7.86818	URI1;DDIAS;HTRA2;PTTG1IP;NOC2L;YBX3;SIRT1;CCAR2;SFRP2;CREB3L1;PPIF;MDM2;SNAI1;TPT1
386	fatty-acyl-CoA Metabolic Process (GO:0035337)	2025-06-18	0.0209853	0.232926	0	0	3.39817	13.1303	SLC25A1;NUDT7;NUDT19;ACSL4;FITM2;FAR1
387	Nucleosome Disassembly (GO:0006337)	2025-06-18	0.0209853	0.232926	0	0	3.39817	13.1303	SMARCC1;SMARCD2;SET;SMARCB1;GRWD1;HMGA1
388	Positive Regulation Of Chromosome Segregation (GO:0051984)	2025-06-18	0.0209853	0.232926	0	0	3.39817	13.1303	RCC2;CDK1;NCAPG;CDC6;SMC4;RAD18
389	Regulation Of RIG-I Signaling Pathway (GO:0039535)	2025-06-18	0.0209853	0.232926	0	0	3.39817	13.1303	USP15;RNF125;SEC14L1;C1QBP;NOP53;BIRC3
390	Regulation Of Cell Cycle G2/M Phase Transition (GO:1902749)	2025-06-18	0.0209853	0.232926	0	0	3.39817	13.1303	CDKN1A;NPM1;CDK6;CDK4;CDK2;MACROH2A1
391	Regulation Of Histone Modification (GO:0031056)	2025-06-18	0.0209853	0.232926	0	0	3.39817	13.1303	HPF1;KAT2A;TADA2A;NFYB;UBE2N;SGF29
392	Regulation Of Vascular Endothelial Cell Proliferation (GO:1905562)	2025-06-18	0.0209853	0.232926	0	0	3.39817	13.1303	FLT1;COL4A3;PPARG;HMGB1;FGF2;APLN
393	Cell-Substrate Junction Assembly (GO:0007044)	2025-08-28	0.021233	0.233885	0	0	2.71941	10.4757	BCR;ITGB4;RCC2;FN1;ITGA6;PTPRK;THSD1;PLEC
394	Nuclear-Transcribed mRNA Catabolic Process, Nonsense-Mediated Decay (GO:0000184)	2025-08-28	0.021233	0.233885	0	0	2.71941	10.4757	SKIC3;EIF4A3;PYM1;UPF3B;SMG9;EIF3E;MAGOHB;SMG8
395	Positive Regulation Of Fibroblast Proliferation (GO:0048146)	2025-08-28	0.021233	0.233885	0	0	2.71941	10.4757	CDKN1A;CDK6;DHX9;CDK4;MYC;FN1;AQP1;EREG
396	Positive Regulation Of Developmental Process (GO:0051094)	41/233	0.0219808	0.241511	0	0	1.45619	5.55912	UTP25;HDAC2;PRKAA1;SMARCD2;SMARCB1;SF3B3;HSP90AB1;TFRC;FMR1;LEF1;SCX;AKR1B1;VLDLR;LRP8;RTN4;GJA1;SHH;BCL7A;C1QBP;DPF1;CCN2;FBXO5;SOX9;LLPH;SMARCC1;PBRM1;FOXD1;PHF10;FST;RBM19;PA2G4;SIRT1;SAP30;GDNF;DLG5;SHLD2;PPARG;SINHCAF;ODAPH;MCU;BMPR1A
397	Positive Regulation Of Cellular Biosynthetic Process (GO:0031328)	32/174	0.0224562	0.246113	0	0	1.53572	5.82987	LPGAT1;DYRK2;HSP90AB1;FMR1;EIF4A3;NAT10;RPS27L;PTGS2;FGF2;RBM3;LARP1;APPL1;NIBAN1;SREBF1;ADSL;HSP90AA1;NPM1;OPN3;NSUN5;METTL3;CIRBP;PYM1;UPF3B;SIRT7;EEF2;LARP4;SIRT1;RPS6KB1;PXYLP1;EIF3E;RPL26;EIF3D
398	RNA Transport (GO:0050658)	1939-10-01	0.0226427	0.246913	0	0	2.34494	8.88242	DDX39A;NUP155;TST;FMR1;XPO5;RFTN1;HNRNPA2B1;HNRNPA1;KPNB1;RTRAF
399	Positive Regulation Of Intrinsic Apoptotic Signaling Pathway (GO:2001244)	1939-10-01	0.0226427	0.246913	0	0	2.34494	8.88242	EIF5A;BCLAF1;SFPQ;MYC;DDIT3;RACK1;RPS3;NUPR1;BID;GSDME
400	Negative Regulation Of Cell Differentiation (GO:0045596)	37/207	0.022779	0.247778	0	0	1.48373	5.61135	TWIST2;HNRNPU;RORB;PTHLH;PTBP1;SHH;EFEMP1;BCL7A;GPER1;NKX2-1;SOX9;MARK1;ADAMTS7;SUZ12;MED1;WNT10B;SMARCC1;ANKRD26;TGFB1;PTCH1;NOG;PTGR3;SIRT1;MEIS2;TGFBR1;TBX3;GREM1;MEIS1;SFRP2;CDK6;RIOX1;SPRY2;TRIB3;PPARG;ANP32B;SINHCAF;BMAL1
401	Positive Regulation Of Epithelial Cell Proliferation (GO:0050679)	24/123	0.023134	0.251013	0	0	1.65096	6.21827	SEMA5A;STAT5A;ECM1;TNFSF12;FLT4;PTPRN;VASH2;HMGB2;NME2;PIK3CD;NRARP;FGF2;AREG;SIRT1;RTN4;TGFBR1;NME1;NR4A1;JAML;MYC;CDH13;SOX9;SRSF6;FGF10
402	Negative Regulation Of Cell Cycle Process (GO:0010948)	1934-09-01	0.0244781	0.262973	0	0	2.44772	9.08098	TOM1L1;ESPL1;GPER1;CHEK1;SMARCA5;CHMP4C;FBXO5;E2F7;WAPL
403	Organophosphate Biosynthetic Process (GO:0090407)	1934-09-01	0.0244781	0.262973	0	0	2.44772	9.08098	ITPKB;PCYT2;PPIP5K2;IPMK;PNPO;MBOAT1;FITM2;FGF2;GPHN
404	Regulation Of DNA Biosynthetic Process (GO:2000278)	1934-09-01	0.0244781	0.262973	0	0	2.44772	9.08098	TOM1L1;CDKN1A;PINX1;ANKRD1;NABP2;JADE3;KAT7;ATM;FGF2
405	Sister Chromatid Segregation (GO:0000819)	1934-09-01	0.0244781	0.262973	0	0	2.44772	9.08098	TOP2A;LATS1;TOP2B;ESPL1;CHAMP1;SMC4;WAPL;ZWINT;RAN
406	Positive Regulation Of Macromolecule Metabolic Process (GO:0010604)	60/364	0.0247581	0.265327	0	0	1.34728	4.98306	PHB1;TFRC;SCX;AKR1B1;PIK3CD;ECE1;BRCA1;CTCF;RBPJ;FGF2;VSIR;ACTG1;GJA1;HMGN5;MYC;GPER1;CTSH;ITGB8;SOX9;NSF;MED1;FOXD1;MAP2K2;TLE1;ANXA2;NOG;ANK2;MITF;OCRL;ANK3;NGF;TGFBR1;MED23;PKP1;PPARG;ATF4;TLR2;PRKAA1;RAMP3;UHRF1;RPL11;LEF1;NKX2-1;RPS3;MARK1;GSN;TGFB1;FN1;HMGA2;WARS1;P2RX7;GARS1;MAPK11;FUBP1;ADM2;SPRY2;ATM;BMPR1A;FGF10;ZPR1
407	Formation Of Cytoplasmic Translation Initiation Complex (GO:0001732)	2025-05-14	0.0256211	0.271896	0	0	3.77492	13.8326	EIF3L;EIF3I;EIF3E;EIF3D;EIF3B
408	Microvillus Assembly (GO:0030033)	2025-05-14	0.0256211	0.271896	0	0	3.77492	13.8326	RAP1B;RAP2A;RAPGEF2;FXYD5;RAPGEF6
409	Nuclear Pore Organization (GO:0006999)	2025-05-14	0.0256211	0.271896	0	0	3.77492	13.8326	NDC1;NUP205;NUP107;NUP133;RTN4
410	Ubiquinone Metabolic Process (GO:0006743)	2025-05-14	0.0256211	0.271896	0	0	3.77492	13.8326	NQO1;COQ2;FDXR;PDSS2;PDSS1
411	Negative Regulation Of Cellular Biosynthetic Process (GO:0031327)	26/137	0.0258467	0.273623	0	0	1.59534	5.83186	CDKN1A;FMR1;SHMT1;EIF4A3;BRCA1;SYNCRIP;LARP1;ANKRD1;RACK1;IGF2BP1;RPS3;IGF2BP3;OPN3;KLHL25;IFRD2;PRMT3;RPL13A;SIRT1;KAT2A;CNOT1;NCL;C1QTNF12;SERBP1;SNAI1;RAPGEF2;TRIB3
412	Chondrocyte Differentiation (GO:0002062)	2025-08-29	0.0261108	0.27508	0	0	2.58976	9.44074	WNT10B;TGFB1;WNT5B;SCX;HMGA2;CCN3;SOX9;SLC39A14
413	mRNA Splice Site Recognition (GO:0006376)	2025-08-29	0.0261108	0.27508	0	0	2.58976	9.44074	ISY1;SF3A1;SF3A2;SRSF1;PSIP1;LUC7L3;HNRNPC;SRSF6
414	Regulation Of Microtubule Polymerization (GO:0031113)	1940-10-01	0.0268186	0.281273	0	0	2.26664	8.2022	PAK1;PSRC1;NAV3;STMN2;RPS3;TBCD;DRG1;TOGARAM1;EML2;CDK5R1
415	Positive Regulation Of Mitotic Cell Cycle Phase Transition (GO:1901992)	14/63	0.0268279	0.281273	0	0	1.94375	7.0331	RRM1;RCC2;UBE2E2;PHB2;LSM11;ESPL1;ADAMTS1;CDK4;CENPJ;CDC16;CDK1;FBXO5;DLGAP5;FGF10
416	RNA Splicing, Via Transesterification Reactions (GO:0000375)	2025-07-24	0.0272605	0.28335	0	0	2.79878	10.0821	PRPF4;SNRNP40;SF3B3;DDX23;MPHOSPH10;PRPF8;SRRM1
417	Positive Regulation Of Vascular Endothelial Growth Factor Production (GO:0010575)	2025-07-24	0.0272605	0.28335	0	0	2.79878	10.0821	CCBE1;TGFB1;FLT4;CYP1B1;BRCA1;PTGS2;ATF4
418	Stress Granule Assembly (GO:0034063)	2025-07-24	0.0272605	0.28335	0	0	2.79878	10.0821	DAZAP2;FMR1;G3BP1;CIRBP;PRRC2C;BICD1;RPS23
419	Negative Regulation Of RNA Splicing (GO:0033119)	2025-06-19	0.0274168	0.28335	0	0	3.13659	11.2811	RPS26;PTBP1;U2AF2;SRSF6;SRSF7;RPS13
420	Negative Regulation Of Telomere Maintenance Via Telomerase (GO:0032211)	2025-06-19	0.0274168	0.28335	0	0	3.13659	11.2811	PINX1;TINF2;HNRNPU;NAT10;HNRNPC;HNRNPA1
421	Protein Heterooligomerization (GO:0051291)	2025-06-19	0.0274168	0.28335	0	0	3.13659	11.2811	NUDT21;CPSF6;MAT2A;TMEM120A;FARSA;FARSB
422	Regulation Of mRNA Catabolic Process (GO:0061013)	1946-11-01	0.0284423	0.292559	0	0	2.13734	7.60867	PCID2;PNPT1;CNOT1;FMR1;APEX1;EIF4A3;SERBP1;PKP1;ZC3HAV1;MAGOHB;GTPBP1
423	Replication Fork Processing (GO:0031297)	1946-11-01	0.0284423	0.292559	0	0	2.13734	7.60867	ETAA1;BLM;CENPX;PARP1;RFWD3;THOC1;BRCA1;DNA2;SAMHD1;ASF1A;ATR
424	Regulation Of G2/M Transition Of Mitotic Cell Cycle (GO:0010389)	1935-09-01	0.0293082	0.296323	0	0	2.35344	8.30738	CDKN1A;RRM1;CDK6;CDK4;RCC2;PINX1;CDK2;CDK1;FBXO5
425	Cartilage Development (GO:0051216)	1952-12-01	0.0295048	0.296323	0	0	2.0404	7.18874	WNT10B;COL2A1;TGFB1;WNT5B;TRPV4;SCX;ITGB8;HMGA2;CCN3;SOX9;FGF2;SLC39A14
426	Monocyte Differentiation (GO:0030224)	2025-04-10	0.0300437	0.296323	0	0	4.52891	15.8743	PDE1B;PIR;PPARG;THOC5
427	Negative Regulation Of Pathway-Restricted SMAD Protein Phosphorylation (GO:0060394)	2025-04-10	0.0300437	0.296323	0	0	4.52891	15.8743	GREM1;LRP1;NOG;PPARG
428	Negative Regulation Of Programmed Necrotic Cell Death (GO:0062099)	2025-04-10	0.0300437	0.296323	0	0	4.52891	15.8743	CASP8;NUPR1;YBX3;BIRC3
429	Negative Regulation Of Sodium Ion Transmembrane Transporter Activity (GO:2000650)	2025-04-10	0.0300437	0.296323	0	0	4.52891	15.8743	CAMK2D;HECW1;STK39;PCSK9
430	Nuclear RNA Surveillance (GO:0071027)	2025-04-10	0.0300437	0.296323	0	0	4.52891	15.8743	EXOSC7;EXOSC5;EXOSC9;EXOSC8
431	Nuclear Pore Complex Assembly (GO:0051292)	2025-04-10	0.0300437	0.296323	0	0	4.52891	15.8743	NDC1;NUP205;NUP107;RTN4
432	Nucleoside Triphosphate Metabolic Process (GO:0009141)	2025-04-10	0.0300437	0.296323	0	0	4.52891	15.8743	NME2;AK4;ENPP3;DCTPP1
433	Positive Regulation Of Post-Transcriptional Gene Silencing By RNA (GO:1900370)	2025-04-10	0.0300437	0.296323	0	0	4.52891	15.8743	TIAL1;DHX9;FMR1;XPO5
434	Positive Regulation Of Protein Depolymerization (GO:1901881)	2025-04-10	0.0300437	0.296323	0	0	4.52891	15.8743	SEMA5A;TRPV4;STMN2;KATNB1
435	Protein Localization To Condensed Chromosome (GO:1903083)	2025-04-10	0.0300437	0.296323	0	0	4.52891	15.8743	MTBP;CDK1;CHAMP1;SPDL1
436	Purine Ribonucleoside Triphosphate Biosynthetic Process (GO:0009206)	2025-04-10	0.0300437	0.296323	0	0	4.52891	15.8743	ATP5F1B;TGFB1;IMPDH1;IMPDH2
437	rRNA Base Methylation (GO:0070475)	2025-04-10	0.0300437	0.296323	0	0	4.52891	15.8743	EMG1;NSUN5;NOP2;METTL16
438	Regulation Of Nuclear-Transcribed mRNA Catabolic Process, Nonsense-Mediated Decay (GO:2000622)	2025-04-10	0.0300437	0.296323	0	0	4.52891	15.8743	EIF4A3;PABPC1;MAGOHB;HNRNPAB
439	Regulation Of Toll-Like Receptor 9 Signaling Pathway (GO:0034163)	2025-04-10	0.0300437	0.296323	0	0	4.52891	15.8743	HMGB1;RAB7B;GRAMD4;RTN4
440	Protein-Containing Complex Organization (GO:0043933)	24/126	0.0301078	0.296323	0	0	1.60213	5.6122	NDC1;DET1;NUP205;NUP133;NIFK;DHX9;TUBGCP2;FANCA;CHCHD10;MITF;CAPG;TRAF1;DARS1;PARD6B;TFAP4;NEMF;MDM2;GEMIN5;PPIH;SOX9;PALS2;WASF1;KPNA3;PPID
441	Negative Regulation Of Translation (GO:0017148)	21/107	0.0302613	0.296323	0	0	1.66225	5.81435	FMR1;IFRD2;SHMT1;EIF4A3;METTL3;RPL13A;NMNAT2;MEX3D;SYNCRIP;LARP1;CNOT1;NCL;SERBP1;EIF4EBP1;RACK1;IGF2BP1;RPS3;EIF4EBP2;IGF2BP3;EIF3E;METTL16
442	G-quadruplex DNA Unwinding (GO:0044806)	2025-03-06	0.0313281	0.296323	0	0	6.79189	23.522	DHX9;HNRNPA2B1;DNA2
443	RIG-I Signaling Pathway (GO:0039529)	2025-03-06	0.0313281	0.296323	0	0	6.79189	23.522	PHB1;TRIM25;PHB2
444	Bleb Assembly (GO:0032060)	2025-03-06	0.0313281	0.296323	0	0	6.79189	23.522	P2RX7;EMP2;EMP3
445	Delamination (GO:0060232)	2025-03-06	0.0313281	0.296323	0	0	6.79189	23.522	CDSN;TRPV4;METTL3
446	Dorsal Aorta Development (GO:0035907)	2025-03-06	0.0313281	0.296323	0	0	6.79189	23.522	HEY2;RBPJ;BMPR1A
447	Dorsal Aorta Morphogenesis (GO:0035912)	2025-03-06	0.0313281	0.296323	0	0	6.79189	23.522	HEY2;RBPJ;BMPR1A
448	Interleukin-3-Mediated Signaling Pathway (GO:0038156)	2025-03-06	0.0313281	0.296323	0	0	6.79189	23.522	STAT5A;SYK;IL3RA
449	Maintenance Of Lens Transparency (GO:0036438)	2025-03-06	0.0313281	0.296323	0	0	6.79189	23.522	STK39;VPS13B;APBB2
450	Negative Regulation Of Retinoic Acid Receptor Signaling Pathway (GO:0048387)	2025-03-06	0.0313281	0.296323	0	0	6.79189	23.522	CYP26B1;CNOT1;EZH2
451	Placenta Blood Vessel Development (GO:0060674)	2025-03-06	0.0313281	0.296323	0	0	6.79189	23.522	HEY2;ITGB8;RBPJ
452	Polyadenylation-Dependent snoRNA 3'-End Processing (GO:0071051)	2025-03-06	0.0313281	0.296323	0	0	6.79189	23.522	EXOSC5;EXOSC3;EXOSC2
453	Polyamine Biosynthetic Process (GO:0006596)	2025-03-06	0.0313281	0.296323	0	0	6.79189	23.522	SMS;SAT1;SRM
454	Positive Regulation Of RNA Binding (GO:1905216)	2025-03-06	0.0313281	0.296323	0	0	6.79189	23.522	FMR1;EIF3E;EIF3D
455	Positive Regulation Of Gastrulation (GO:2000543)	2025-03-06	0.0313281	0.296323	0	0	6.79189	23.522	TENM4;RACK1;SCX
456	Positive Regulation Of Helicase Activity (GO:0051096)	2025-03-06	0.0313281	0.296323	0	0	6.79189	23.522	MSH2;GTF2H2;SSBP1
457	Positive Regulation Of mRNA Binding (GO:1902416)	2025-03-06	0.0313281	0.296323	0	0	6.79189	23.522	FMR1;EIF3E;EIF3D
458	Pyrimidine Ribonucleotide Biosynthetic Process (GO:0009220)	2025-03-06	0.0313281	0.296323	0	0	6.79189	23.522	CAD;UMPS;DHODH
459	rDNA Heterochromatin Formation (GO:0000183)	2025-03-06	0.0313281	0.296323	0	0	6.79189	23.522	BEND3;SMARCA5;SIRT1
460	Retinal Rod Cell Differentiation (GO:0060221)	2025-03-06	0.0313281	0.296323	0	0	6.79189	23.522	RPGRIP1;RORB;SOX9
461	Double-Strand Break Repair Via Nonhomologous End Joining (GO:0006303)	1941-10-01	0.0315162	0.296811	0	0	2.1934	7.58313	POLA1;XRCC6;ATP23;POLM;XRCC5;HMGB2;ERCC8;ATM;HMGB1;ERCC6
462	Response To Amino Acid Starvation (GO:1990928)	1941-10-01	0.0315162	0.296811	0	0	2.1934	7.58313	CDKN1A;DAP;LARP1;MIOS;RRAGB;LARS1;NPRL3;KICS2;ITFG2;GCN1
463	Regulation Of Cell Population Proliferation (GO:0042127)	116/766	0.0318417	0.29923	0	0	1.22086	4.20827	PHB1;TFRC;SCX;FGF2;CCAR1;TIAL1;HMGN5;MYC;CYP1B1;FBXO5;SOX9;RPS9;SMARCC1;H2AC8;RPS6;POU3F2;GTPBP4;EREG;BTC;RNF126;SFRP2;COL4A3;TIMELESS;NUPR1;TSPYL5;NOP2;CDCA7;PDGFD;NACC1;S100A13;SMYD2;UTP20;IGFBP6;STAT5A;XRCC6;TGFB1;XRCC5;FN1;THAP12;LIF;HMGA1;CDC6;FOSL1;CDK6;GDNF;CDK4;DLG5;CDK2;MDM2;EZH2;GSDME;RNF187;BMPR1A;PTPRU;CDKN1A;RARG;BTG1;CDCA7L;FLT4;HILPDA;PINX1;HMGB2;AKR1B1;ASH2L;LAMC2;CTCF;PTPRK;GLI1;AREG;SHH;BCL7A;ADAMTS1;GPER1;CTSH;TIMP1;DIS3L2;KLF10;PBRM1;DHPS;EMP2;NGF;SIRT1;TGFBR1;GNL3;NME1;DYNAP;GREM1;HCK;RAPGEF2;BIRC5;CDH13;SINHCAF;EEF1E1;SGK1;HDAC2;UHRF1;PTHLH;TBRG4;PAK1;ERBB3;LMNA;STAT6;S1PR3;E2F7;CGREF1;NPM1;CDKN2A;CNBP;NAP1L1;MEIS2;TBX3;WARS1;MEIS1;TFAP4;DNAJA2;CRLF1
464	Positive Regulation Of Endothelial Cell Proliferation (GO:0001938)	16/77	0.0337835	0.311733	0	0	1.78459	6.04581	SEMA5A;STAT5A;ECM1;FLT4;TNFSF12;HMGB2;VASH2;PIK3CD;NRARP;HMGB1;FGF2;SIRT1;TGFBR1;APLN;NR4A1;CDH13
465	Positive Regulation Of Response To Stimulus (GO:0048584)	16/77	0.0337835	0.311733	0	0	1.78459	6.04581	TIGAR;DHX9;EYA4;BRCA1;ACTR8;SIRT1;UCHL5;SMCHD1;TRIM28;RUVBL2;RUVBL1;RPS3;UBE2N;ERCC6;FGF10;WRAP53
466	Negative Regulation Of Telomere Maintenance Via Telomere Lengthening (GO:1904357)	2025-07-25	0.0337855	0.311733	0	0	2.64314	8.95423	PARP1;PINX1;TINF2;HNRNPU;NAT10;HNRNPC;HNRNPA1
467	Positive Regulation Of Peptidase Activity (GO:0010952)	2025-07-25	0.0337855	0.311733	0	0	2.64314	8.95423	APH1B;PSME3;PSME1;CTSH;PRSS22;VSIR;MAPK12
468	Regulation Of Biomineral Tissue Development (GO:0070167)	2025-07-25	0.0337855	0.311733	0	0	2.64314	8.95423	ECM1;TGFB1;HEY2;FBXO5;SOX9;NOTUM;ODAPH
469	Blood Vessel Morphogenesis (GO:0048514)	1953-12-01	0.0338318	0.311733	0	0	1.99052	6.7406	CCBE1;SHH;FLT1;TGFB1;SYK;FLT4;HEY2;TBX20;CYP1B1;ITGB8;RBPJ;TGFBR1
470	Protein Homotetramerization (GO:0051289)	1953-12-01	0.0338318	0.311733	0	0	1.99052	6.7406	ALDH1A3;SHMT2;SHMT1;CTH;ACOT13;AQP5;TK1;SSBP1;TNPO1;SAMHD1;GLS;THG1L
471	Regulation Of Alternative mRNA Splicing, Via Spliceosome (GO:0000381)	1953-12-01	0.0338318	0.311733	0	0	1.99052	6.7406	RBM38;PTBP1;KHDRBS1;RBM25;SRRM4;DDX5;THRAP3;FMR1;HNRNPU;SRSF6;HNRNPA1;HNRNPA0
472	Regulation Of Proteasomal Protein Catabolic Process (GO:0061136)	1953-12-01	0.0338318	0.311733	0	0	1.99052	6.7406	HSP90AB1;XPO1;PSMC6;OPHN1;FOXF2;FMR1;PSME3;PSME1;TMTC3;RAD23A;NUPR1;UCHL5
473	Lipid Biosynthetic Process (GO:0008610)	15/71	0.0341602	0.311733	0	0	1.82225	6.15317	SREBF1;PRKAA1;PCYT2;OXSM;MBOAT1;FITM2;CLN8;MCAT;ACACA;AGPAT3;ACLY;FASN;FDXR;PDSS2;PDSS1
474	Myeloid Leukocyte Differentiation (GO:0002573)	15/71	0.0341602	0.311733	0	0	1.82225	6.15317	PARP1;PDE1B;LIF;PIK3CD;THOC5;SIRT1;FOXP1;SBNO2;CASP8;SOCS1;UCP2;PIR;TNFSF11;PPARG;EPHA2
475	Negative Regulation Of Gene Expression (GO:0010629)	55/336	0.0342274	0.311733	0	0	1.33523	4.50603	SUV39H2;FMR1;EIF4A3;CHD4;FGF2;SYNCRIP;PTBP1;TRIM6;CREB3L1;GPER1;CHEK1;HEY2;RACK1;ITGB8;TRIM27;METTL16;RPS13;DIS3L2;ZC3H10;IFRD2;METTL3;RPL13A;PPHLN1;SIRT1;FOXP1;SFRP2;SHQ1;PTRH2;NCL;PPARG;PABPC1;PRKAA1;LRP1;SMYD5;SHMT1;MACROH2A1;LARP1;TCEAL1;RPS3;IGF2BP1;IGF2BP3;MARK1;PNPT1;TGFB1;SETDB2;LSM5;APLN;RPS26;LSM6;CNOT1;SERBP1;MPHOSPH8;EZH2;BMPR1A;PHF19
476	Coenzyme A Metabolic Process (GO:0015936)	2025-05-15	0.0344619	0.311733	0	0	3.39723	11.4415	SLC25A16;ACLY;NUDT7;ACOT7;NUDT19
477	Negative Regulation Of mRNA Processing (GO:0050686)	2025-05-15	0.0344619	0.311733	0	0	3.39723	11.4415	PTBP1;U2AF2;C1QBP;SRSF6;SRSF7
478	Neurotrophin Signaling Pathway (GO:0038179)	2025-05-15	0.0344619	0.311733	0	0	3.39723	11.4415	BDNF;CASP3;DDIT4;RAPGEF2;NGF
479	Polyol Biosynthetic Process (GO:0046173)	2025-05-15	0.0344619	0.311733	0	0	3.39723	11.4415	ITPKB;ISYNA1;PPIP5K2;IPMK;FGF2
480	Positive Regulation Of DNA Damage Response, Signal Transduction By P53 Class Mediator (GO:0043517)	2025-05-15	0.0344619	0.311733	0	0	3.39723	11.4415	DDX5;ATM;RPL26;EEF1E1;ATR
481	Protein Localization To Chromosome, Telomeric Region (GO:0070198)	2025-05-15	0.0344619	0.311733	0	0	3.39723	11.4415	XRCC5;PINX1;TINF2;NABP2;ATR
482	tRNA Methylation (GO:0030488)	1936-09-01	0.0347667	0.313838	0	0	2.26615	7.6122	METTL1;NSUN2;WDR4;TRMT6;METTL6;TRMT1;TRMT61A;TRDMT1;TRMT61B
483	Mitochondrial RNA Metabolic Process (GO:0000959)	2025-06-20	0.0350257	0.31422	0	0	2.91238	9.76135	PNPT1;TFAM;MRPL12;POLRMT;TBRG4;TEFM
484	Regulation Of Necroptotic Process (GO:0060544)	2025-06-20	0.0350257	0.31422	0	0	2.91238	9.76135	CASP8;PARP1;RIPK3;IGF2BP1;YBX3;BIRC3
485	Sulfur Compound Catabolic Process (GO:0044273)	2025-06-20	0.0350257	0.31422	0	0	2.91238	9.76135	NUDT7;SUCLA2;TST;NUDT19;SUCLG2;FITM2
486	Branching Morphogenesis Of An Epithelial Tube (GO:0048754)	1942-10-01	0.0367632	0.32778	0	0	2.12473	7.01854	PAK1;SHH;SFRP2;GDNF;MYC;NKX2-1;NRARP;FGF2;EPHA2;FGF10
487	Cellular Response To Amino Acid Starvation (GO:0034198)	1942-10-01	0.0367632	0.32778	0	0	2.12473	7.01854	CDKN1A;DAP;MIOS;RRAGB;LARS1;NPRL3;KICS2;ITFG2;GCN1;ATF4
488	Collagen Fibril Organization (GO:0030199)	1942-10-01	0.0367632	0.32778	0	0	2.12473	7.01854	COL1A1;GREM1;COL1A2;COL2A1;LOXL3;LOXL4;SCX;CYP1B1;P3H4;TGFBR1
489	Purine Ribonucleotide Metabolic Process (GO:0009150)	17/84	0.0368795	0.328145	0	0	1.72641	5.69731	ACOT7;OXSM;GMPR2;AK4;GTPBP1;PTHLH;TPST2;ACLY;HINT1;NT5E;FIGNL1;RAB23;ADSS1;ENPP3;ADSS2;RAN;EPHA2
490	Non-Membrane-Bounded Organelle Assembly (GO:0140694)	25/135	0.0371036	0.329465	0	0	1.5474	5.09721	DAZAP2;TUBGCP2;FMR1;FITM2;AUP1;BICD1;RNF213;G3BP1;RPS3;RCC1;E2F4;DLGAP5;NPM1;CENPW;CIRBP;HAUS4;PRRC2C;HAUS6;LSM4;LSM3;MRPL22;LDAF1;TUBGCP3;CEP63;RPS23
491	Regulation Of Innate Immune Response (GO:0045088)	16/78	0.0376134	0.332647	0	0	1.75571	5.75942	PARP1;DHX9;SAMHD1;LRP8;EREG;CASP8;POLR3B;POLR3D;POLR3G;ADAM8;CEP63;CACTIN;LYAR;APPL1;BIRC3;ATG5
492	Protein Stabilization (GO:0050821)	36/208	0.0376149	0.332647	0	0	1.42611	4.67816	USP36;PHB1;URI1;HSP90AB1;RPL11;MTMR9;PHB2;RPAP3;RTN4;DNAAF10;HSPD1;RAB21;BAG4;NCLN;RUVBL2;RUVBL1;POLR2E;CCT8;ZSWIM7;CCT7;CCT5;CCT4;CCT3;WNT10B;CCT2;HSP90AA1;DNAAF2;PTGES3;ANK2;GTPBP4;CCT6A;PYURF;NAA16;CEP63;PFN1;NOP53
493	Post-Translational Protein Modification (GO:0043687)	1948-11-01	0.0379723	0.334129	0	0	2.02158	6.61237	CCNA2;PARP1;HLCS;PARP2;DSCC1;CDK2;FAM20C;ZC3HAV1;ESCO2;PKN1;UCHL3
494	Negative Regulation Of DNA Biosynthetic Process (GO:2000279)	2025-08-31	0.0380897	0.334129	0	0	2.36429	7.72607	CDKN1A;PINX1;TINF2;ANKRD1;HNRNPU;NAT10;HNRNPC;HNRNPA1
495	Negative Regulation Of Microtubule Polymerization Or Depolymerization (GO:0031111)	2025-08-31	0.0380897	0.334129	0	0	2.36429	7.72607	NAV3;STMN2;TBCD;KATNB1;FGF13;FKBP4;TRIM54;EML2
496	Positive Regulation Of G1/S Transition Of Mitotic Cell Cycle (GO:1900087)	2025-08-31	0.0380897	0.334129	0	0	2.36429	7.72607	MTBP;RRM1;LSM11;ADAMTS1;CENPJ;UBE2E2;CDC6;FGF10
497	Response To Ionizing Radiation (GO:0010212)	15/72	0.0382074	0.334488	0	0	1.79017	5.84443	CDKN1A;BLM;PRKAA1;HUS1;AEN;BRCA1;SIRT1;INIP;MSH2;MYC;FIGNL1;RFWD3;NABP2;ATM;INTS7
498	Regulation Of Protein Kinase B Signaling (GO:0051896)	25/136	0.0401108	0.350446	0	0	1.53337	4.9315	SEMA5A;PHB1;HSP90AB1;PHLPP1;RAMP3;PIK3CD;ARRB2;FGF2;RTN4;MTDH;FAM110C;C1QBP;GPER1;RACK1;HSP90AA1;TGFB1;IL18;SIRT1;TGFBR1;AXL;DDIT3;SPRY2;NOP53;EPHA2;TSPYL5
499	Regulation Of Sodium Ion Transmembrane Transporter Activity (GO:2000649)	1937-09-01	0.0408848	0.35628	0	0	2.18509	6.98571	CAMK2D;HECW1;STK39;PCSK9;RANGRF;FXYD5;GPD1L;FGF13;SCN1B
500	Positive Regulation Of Protein Metabolic Process (GO:0051247)	34/196	0.041161	0.35628	0	0	1.42973	4.56121	HDAC2;UHRF1;FMR1;EIF4A3;NAT10;RPS27L;OAZ1;RBM3;LARP1;CASP8;PERP;NSF;NIBAN1;NPM1;HSP90AA1;TGFB1;NSUN5;PLK2;TNFSF12;METTL3;CIRBP;IL18;ASPSCR1;PYM1;UPF3B;LARP4;EEF2;SLC25A37;ABCB10;ASPH;RPS6KB1;EIF3E;RPL26;EIF3D
501	Negative Regulation Of Protein Polymerization (GO:0032272)	2025-07-26	0.0412698	0.35628	0	0	2.50388	7.98144	STMN2;TBCD;CYRIB;SSH2;PFN1;SSH3;EML2
502	Protein Export From Nucleus (GO:0006611)	2025-07-26	0.0412698	0.35628	0	0	2.50388	7.98144	XPO1;TGFB1;XPO4;XPO5;STYX;XPO7;RAN
503	Regulation Of Keratinocyte Differentiation (GO:0045616)	2025-07-26	0.0412698	0.35628	0	0	2.50388	7.98144	MED1;NME2;TRIM16;SRSF6;MACROH2A1;ETV4;SGPP1
504	Regulation Of Vascular Endothelial Growth Factor Production (GO:0010574)	2025-07-26	0.0412698	0.35628	0	0	2.50388	7.98144	CCBE1;TGFB1;FLT4;CYP1B1;BRCA1;PTGS2;ATF4
505	Regulation Of Cyclin-Dependent Protein Serine/Threonine Kinase Activity (GO:0000079)	16/79	0.0417475	0.356322	0	0	1.72774	5.4875	CDKN1A;BLM;CDKN2A;CDC6;NR2F2;IPO7;GTPBP4;IPO5;CCNA2;LATS1;PSRC1;TFAP4;CCNE2;CCNG1;CDK5RAP3;CDK5R1
506	MAPK Cascade (GO:0000165)	19/98	0.0423467	0.356322	0	0	1.63657	5.17463	MAP2K3;YWHAE;DUSP5;MAP2K2;TGFB1;KARS1;IL18;MAPK12;PPP1CC;MAPK11;PAK1;PABPN1;MYC;CDK1;CTSH;RAPGEF2;SOX9;FGF13;FGF10
507	Negative Regulation Of Macromolecule Biosynthetic Process (GO:0010558)	19/98	0.0423467	0.356322	0	0	1.63657	5.17463	CDKN1A;HDAC2;TGFB1;FMR1;IFRD2;SHMT1;EIF4A3;AKR1B1;RPL13A;SYNCRIP;LARP1;CNOT1;NCL;SERBP1;ANKRD1;RACK1;IGF2BP1;RPS3;IGF2BP3
508	AMP Metabolic Process (GO:0046033)	2025-04-11	0.0425123	0.356322	0	0	3.8817	12.2583	NT5E;ADSS1;AK4;ADSS2
509	Actin Crosslink Formation (GO:0051764)	2025-04-11	0.0425123	0.356322	0	0	3.8817	12.2583	EPS8;GAS2L3;GAS2;BAIAP2
510	Base-Excision Repair, AP Site Formation (GO:0006285)	2025-04-11	0.0425123	0.356322	0	0	3.8817	12.2583	MBD4;MPG;TDG;UNG
511	Glutamine Family Amino Acid Biosynthetic Process (GO:0009084)	2025-04-11	0.0425123	0.356322	0	0	3.8817	12.2583	GLUD1;GLS2;PYCR1;GLS
512	Isotype Switching (GO:0045190)	2025-04-11	0.0425123	0.356322	0	0	3.8817	12.2583	SANBR;MSH2;EXOSC3;HSPD1
513	Negative Regulation Of Cell Division (GO:0051782)	2025-04-11	0.0425123	0.356322	0	0	3.8817	12.2583	BLM;MYC;CHMP4C;E2F7
514	Programmed Necrotic Cell Death (GO:0097300)	2025-04-11	0.0425123	0.356322	0	0	3.8817	12.2583	MLKL;RIPK3;IPMK;PPIF
515	Protein Localization To Kinetochore (GO:0034501)	2025-04-11	0.0425123	0.356322	0	0	3.8817	12.2583	MTBP;CDK1;CHAMP1;SPDL1
516	Regulation Of RNA Export From Nucleus (GO:0046831)	2025-04-11	0.0425123	0.356322	0	0	3.8817	12.2583	KHDRBS1;CPSF6;DHX9;NSUN2
517	Regulation Of Phospholipase C Activity (GO:1900274)	2025-04-11	0.0425123	0.356322	0	0	3.8817	12.2583	FLT1;ABL2;BICD1;FGF2
518	sno(s)RNA 3'-End Processing (GO:0031126)	2025-04-11	0.0425123	0.356322	0	0	3.8817	12.2583	FBL;EXOSC5;EXOSC3;EXOSC2
519	Intracellular Glucose Homeostasis (GO:0001678)	1943-10-01	0.042585	0.356322	0	0	2.06023	6.5026	PRKAA1;GPER1;UCP2;RACK1;FOXK2;SIRT1;SLC39A14;HK2;HK1;PCK2
520	Positive Regulation Of Transcription Elongation By RNA Polymerase II (GO:0032968)	1943-10-01	0.042585	0.356322	0	0	2.06023	6.5026	MED23;TCERG1;MED11;MED1;ELL;PWWP2B;CDK12;MED16;MED4;MED18
521	Mitotic Cell Cycle Phase Transition (GO:0044772)	21/111	0.0431661	0.359801	0	0	1.588	4.99062	KHDRBS1;PLK3;CDKN1A;PLK2;EPS8;CCNA2;LATS1;CDC34;CDK6;CCNE2;RPS6KB1;CDK4;MYC;CDK2;CCNG1;EIF4EBP1;CDK1;RCC1;BCAT1;POLE;EIF4E
522	Negative Regulation Of Transmembrane Receptor Protein Serine/Threonine Kinase Signaling Pathway (GO:0090101)	21/111	0.0431661	0.359801	0	0	1.588	4.99062	HDAC2;SF3B3;LRP1;FST;NOG;UBE2D1;LEMD3;SIRT1;SAP30;FSTL3;GREM1;BMPER;CD109;PRDM16;NKX2-1;RBPMS2;STRAP;SPRY2;CCN3;PPARG;SINHCAF
523	Intrinsic Apoptotic Signaling Pathway In Response To DNA Damage (GO:0008630)	1949-11-01	0.043487	0.360824	0	0	1.96826	6.17108	DYRK2;DDIT4;CASP2;TMEM109;HTRA2;RPS27L;AEN;ATM;BRCA1;SIRT1;EPHA2
524	Neurogenesis (GO:0022008)	1949-11-01	0.043487	0.360824	0	0	1.96826	6.17108	CDK6;ERBB3;BTBD3;APEX1;METTL3;BTBD2;LPAR1;PCSK9;WDR62;ERCC6;CLN5
525	Chaperone-Mediated Protein Complex Assembly (GO:0051131)	2025-06-21	0.0438695	0.360824	0	0	2.71806	8.49813	CCT2;HSP90AA1;HSP90AB1;HSPA4;PTGES3;HSPD1
526	Macrophage Differentiation (GO:0030225)	2025-06-21	0.0438695	0.360824	0	0	2.71806	8.49813	CASP8;SOCS1;PARP1;UCP2;LIF;SIRT1
527	Negative Regulation Of Biomineral Tissue Development (GO:0070168)	2025-06-21	0.0438695	0.360824	0	0	2.71806	8.49813	GREM1;ECM1;TGFB1;HEY2;BCOR;SOX9
528	poly(A)+ mRNA Export From Nucleus (GO:0016973)	2025-06-21	0.0438695	0.360824	0	0	2.71806	8.49813	PCID2;DDX19B;MCM3AP;NUP133;PABPN1;SARNP
529	snRNA Metabolic Process (GO:0016073)	2025-06-21	0.0438695	0.360824	0	0	2.71806	8.49813	INTS10;INTS2;INTS7;MTREX;INTS6;INTS9
530	DNA-templated Transcription Termination (GO:0006353)	2025-05-16	0.0449709	0.365407	0	0	3.08821	9.57884	PRMT5;PCF11;NKX2-1;SMN1;MED18
531	Negative Regulation Of ATP-dependent Activity (GO:0032780)	2025-05-16	0.0449709	0.365407	0	0	3.08821	9.57884	OXA1L;PXK;PPIF;VCPKMT;SIRT1
532	Negative Regulation Of Viral-Induced Cytoplasmic Pattern Recognition Receptor Signaling Pathway (GO:0039532)	2025-05-16	0.0449709	0.365407	0	0	3.08821	9.57884	RNF125;SEC14L1;TSPAN6;RAB7B;GRAMD4
533	Positive Regulation Of Cardiac Muscle Tissue Growth (GO:0055023)	2025-05-16	0.0449709	0.365407	0	0	3.08821	9.57884	TBX20;GLI1;RBPJ;FGF2;BMPR1A
534	Positive Regulation Of Collagen Metabolic Process (GO:0010714)	2025-05-16	0.0449709	0.365407	0	0	3.08821	9.57884	HDAC2;TGFB1;CREB3L1;SCX;VSIR
535	Regulation Of Mitotic Cell Cycle Phase Transition (GO:1901990)	17/86	0.0449748	0.365407	0	0	1.67617	5.19891	CDKN1A;PBRM1;SMARCC1;SMARCD2;SMARCB1;PHF10;CDKN2A;CDC6;CDK6;TFAP4;BCL7A;CDK4;PSME3;DPF1;CDK2;PSME1;APPL1
536	Positive Regulation Of Programmed Cell Death (GO:0043068)	41/245	0.0450809	0.365407	0	0	1.36958	4.24473	TOP2A;RARG;DDX20;HTRA2;HMGB1;CCAR2;CCAR1;HSPD1;BCLAF1;LGALS1;CASP8;FAM162A;C1QBP;CASP3;GPER1;ANKRD1;RACK1;IGF2BP1;CYP1B1;CASP2;BID;PHLDA1;TGM2;WNT10B;SYK;UTP11;RPS6;TNFRSF10B;RRP1B;SIRT1;LATS1;SFRP2;TFAP4;SHQ1;TRIM35;ATM;ITGA6;EEF1E1;ATF6;PPID;ATF4
537	Negative Regulation Of Fat Cell Differentiation (GO:0045599)	1932-08-01	0.0452664	0.365407	0	0	2.26565	7.01262	WNT10B;ANKRD26;TGFB1;GPER1;PTGR3;TRIB3;SIRT1;BMAL1
538	Protein Transmembrane Import Into Intracellular Organelle (GO:0044743)	1932-08-01	0.0452664	0.365407	0	0	2.26565	7.01262	CHCHD4;TOMM40;TIMM23;TIMM44;DNAJC15;TOMM20;HSPD1;TIMM50
539	Regulation Of Metaphase/Anaphase Transition Of Cell Cycle (GO:1902099)	1932-08-01	0.0452664	0.365407	0	0	2.26565	7.01262	SMARCD2;PBRM1;SMARCC1;SMARCB1;BCL7A;PHF10;DPF1;CDC6
540	Import Into Cell (GO:0098657)	1938-09-01	0.0476897	0.379105	0	0	2.10962	6.41965	SLC22A4;SLC38A1;LRRC8C;SLC29A1;SLC7A1;SLC39A14;LRRC8E;SLC19A1;SLC29A2
541	Circulatory System Development (GO:0072359)	24/132	0.0486781	0.379105	0	0	1.5126	4.57186	FOXC2;CDKN1A;TGFB1;TCF25;FLT4;SLC2A12;FN1;MICAL2;ECE1;SMG9;CACYBP;FOXL1;TGFBR1;GJA1;SHH;KAT2A;CASP8;MTHFD1;ERBB3;HEY2;SOX9;UTY;BCOR;FBN1
542	Regulation Of G1/S Transition Of Mitotic Cell Cycle (GO:2000045)	20/106	0.0487444	0.379105	0	0	1.58247	4.78091	SMARCC1;CDKN1A;PBRM1;SMARCD2;RRM1;SMARCB1;PHF10;CDKN2A;UBE2E2;LSM11;BCL7A;ADAMTS1;PSME3;CENPJ;DPF1;PSME1;CRLF3;E2F7;FGF10;APPL1
543	Nucleus Organization (GO:0006997)	1944-10-01	0.0490037	0.379105	0	0	1.99952	6.03026	NDC1;USP36;NUP205;RPS19;NUP133;NUP155;REEP4;LMNA;CHMP4C;LMNB2
544	Positive Regulation Of Nucleocytoplasmic Transport (GO:0046824)	1944-10-01	0.0490037	0.379105	0	0	1.99952	6.03026	YWHAE;KHDRBS1;CPSF6;TGFB1;TRIM28;XPO4;DHX9;RAN;IPO5;ZPR1
545	DNA Dealkylation (GO:0035510)	2025-03-07	0.0496622	0.379105	0	0	5.09363	15.2937	MPG;ASCC2;ASCC3
546	DNA Dealkylation Involved In DNA Repair (GO:0006307)	2025-03-07	0.0496622	0.379105	0	0	5.09363	15.2937	MPG;ASCC2;ASCC3
547	DNA Ligation (GO:0006266)	2025-03-07	0.0496622	0.379105	0	0	5.09363	15.2937	TOP2A;XRCC6;MGMT
548	Glycine Metabolic Process (GO:0006544)	2025-03-07	0.0496622	0.379105	0	0	5.09363	15.2937	GCSH;SHMT2;SHMT1
549	Lens Fiber Cell Development (GO:0070307)	2025-03-07	0.0496622	0.379105	0	0	5.09363	15.2937	WNT5B;ATF4;EPHA2
550	Methionine Metabolic Process (GO:0006555)	2025-03-07	0.0496622	0.379105	0	0	5.09363	15.2937	MSRA;MTHFD1;SMS
551	Mitochondrial Proton-Transporting ATP Synthase Complex Assembly (GO:0033615)	2025-03-07	0.0496622	0.379105	0	0	5.09363	15.2937	ATPAF2;OXA1L;ATP5F1D
552	Negative Regulation Of cAMP-dependent Protein Kinase Activity (GO:2000480)	2025-03-07	0.0496622	0.379105	0	0	5.09363	15.2937	PRKAR1B;PRKAR2B;SIRT1
553	Negative Regulation Of Peptidyl-Lysine Acetylation (GO:2000757)	2025-03-07	0.0496622	0.379105	0	0	5.09363	15.2937	SET;NOC2L;SIRT1
554	Negative Regulation Of Vascular Associated Smooth Muscle Cell Differentiation (GO:1905064)	2025-03-07	0.0496622	0.379105	0	0	5.09363	15.2937	HEY2;NFATC2;NFATC1
555	Nucleolar Chromatin Organization (GO:1990700)	2025-03-07	0.0496622	0.379105	0	0	5.09363	15.2937	BEND3;SMARCA5;SIRT1
556	Positive Regulation Of Adipose Tissue Development (GO:1904179)	2025-03-07	0.0496622	0.379105	0	0	5.09363	15.2937	PRKAA1;PPARG;SIRT1
557	Positive Regulation Of Epithelial Tube Formation (GO:1905278)	2025-03-07	0.0496622	0.379105	0	0	5.09363	15.2937	GDNF;PIK3CD;FGF2
558	Positive Regulation Of Myeloid Cell Apoptotic Process (GO:0033034)	2025-03-07	0.0496622	0.379105	0	0	5.09363	15.2937	CDKN2A;PIK3CD;SIRT1
559	Proton-Transporting ATP Synthase Complex Assembly (GO:0043461)	2025-03-07	0.0496622	0.379105	0	0	5.09363	15.2937	ATPAF2;OXA1L;ATP5F1D
560	Purine-Containing Compound Metabolic Process (GO:0072521)	2025-03-07	0.0496622	0.379105	0	0	5.09363	15.2937	PRPS1;GUK1;MACROD1
561	Regulation Of Cardiac Muscle Cell Action Potential Involved In Regulation Of Contraction (GO:0098909)	2025-03-07	0.0496622	0.379105	0	0	5.09363	15.2937	CAMK2D;RANGRF;FGF13
562	Regulation Of Cytoplasmic Translational Elongation (GO:1900247)	2025-03-07	0.0496622	0.379105	0	0	5.09363	15.2937	DPH2;DPH3;DPH5
563	Regulation Of Epithelial To Mesenchymal Transition Involved In Endocardial Cushion Formation (GO:1905005)	2025-03-07	0.0496622	0.379105	0	0	5.09363	15.2937	TGFB1;NOG;TGFBR1
564	Regulation Of Heterochromatin Formation (GO:0031445)	2025-03-07	0.0496622	0.379105	0	0	5.09363	15.2937	L3MBTL3;CDK2;MACROH2A1
565	Regulation Of Leukocyte Degranulation (GO:0043300)	2025-03-07	0.0496622	0.379105	0	0	5.09363	15.2937	SYK;STXBP2;UNC13D
566	Regulation Of Transforming Growth Factor Beta Activation (GO:1901388)	2025-03-07	0.0496622	0.379105	0	0	5.09363	15.2937	HSP90AB1;ITGB8;LRRC32
567	Somatic Hypermutation Of Immunoglobulin Genes (GO:0016446)	2025-03-07	0.0496622	0.379105	0	0	5.09363	15.2937	MCM3AP;PMS2;SAMHD1
568	Translocation Of Molecules Into Host (GO:0044417)	2025-03-07	0.0496622	0.379105	0	0	5.09363	15.2937	THOC1;THOC5;THOC7
569	Viral mRNA Export From Host Cell Nucleus (GO:0046784)	2025-03-07	0.0496622	0.379105	0	0	5.09363	15.2937	THOC1;THOC5;THOC7
570	Regulation Of SMAD Protein Signal Transduction (GO:0060390)	2025-07-27	0.0497515	0.379105	0	0	2.37855	7.13736	TGFB1;LRP1;RBPMS;CCN3;PPARG;TGFBR1;BMPR1A
571	Regulation Of Androgen Receptor Signaling Pathway (GO:0060765)	2025-07-27	0.0497515	0.379105	0	0	2.37855	7.13736	DDX5;PHB1;KDM5D;TRIM68;PKN1;SIRT1;FOXP1
572	Response To UV (GO:0009411)	19/100	0.050576	0.384713	0	0	1.59598	4.76285	NPM1;PARP1;NSMCE3;METTL3;CIRBP;PTPRK;GTF2H2;NOC2L;CCAR2;AQP1;MSH2;MYC;RUVBL2;POLD1;USP1;ERCC8;RPL26;ATF4;ATR
573	Cellular Response To Starvation (GO:0009267)	23/126	0.0507716	0.385527	0	0	1.51978	4.52958	KLF10;SREBF1;CDKN1A;PRKAA1;MIOS;NPRL3;KICS2;ASNS;PCSK9;WDR45;ITFG2;SIRT1;DAP;STK24;MYBBP1A;RRAGB;LARS1;PDK4;PLIN3;HNRNPA1;GCN1;ATF4;ATG5
574	Positive Regulation Of DNA Binding (GO:0043388)	1933-08-01	0.0532745	0.403126	0	0	2.1749	6.37745	TRIM6;TGFB1;PINX1;HMGB2;PPARG;HMGB1;NGF;NME1
575	Regulation Of Cell Adhesion Mediated By Integrin (GO:0033628)	1933-08-01	0.0532745	0.403126	0	0	2.1749	6.37745	FOXC2;SFRP2;SYK;PDE3B;LIF;CYP1B1;RAC3;EPHA2
576	Inositol Phosphate Metabolic Process (GO:0043647)	2025-06-22	0.0539879	0.407108	0	0	2.54804	7.43772	ITPKB;NUDT9;PPIP5K2;IPMK;OCRL;NUDT4
577	Positive Regulation Of Receptor Internalization (GO:0002092)	2025-06-22	0.0539879	0.407108	0	0	2.54804	7.43772	GREM1;CD63;FMR1;PCSK9;ARRB2;APLN
578	Positive Regulation Of Cell Adhesion (GO:0045785)	17/88	0.0542622	0.408469	0	0	1.62877	4.74611	FOXC2;SYK;LIF;NDNF;NID1;FBLN2;FSTL3;FRMD5;CCDC80;SFRP2;C1QBP;RAC3;ADAM8;ATM;P4HB;TNPO1;TGM2
579	Positive Regulation Of Lymphocyte Differentiation (GO:0045621)	1939-09-01	0.0552038	0.413213	0	0	2.03918	5.90694	SMARCD2;PBRM1;SMARCC1;XRCC6;MMP14;SMARCB1;PHF10;SYK;AXL
580	Signal Transduction In Response To DNA Damage (GO:0042770)	1957-12-01	0.0556446	0.413213	0	0	1.81317	5.23782	USP10;CHEK1;HUS1;ATM;INTS7;CEP63;CLSPN;ERCC6;BID;E2F7;MAPK12;ATR
581	Regulation Of Stem Cell Differentiation (GO:2000736)	1945-10-01	0.0560383	0.413213	0	0	1.94228	5.5971	MBD3;NUDT21;HDAC2;GDNF;SMYD5;NSUN2;METTL3;HNRNPU;CHD4;BMPR1A
582	Positive Regulation Of Protein Localization To Cell Periphery (GO:1904377)	1951-11-01	0.0561098	0.413213	0	0	1.86963	5.38538	LGALS3;RAMP3;LRP1;EPB41;STAC;GPER1;EPB41L2;STAC3;RANGRF;ARF6;EPHA2
583	Positive Regulation Of Protein Localization To Plasma Membrane (GO:1903078)	1951-11-01	0.0561098	0.413213	0	0	1.86963	5.38538	LGALS3;RAMP3;LRP1;STAC;GPER1;RACK1;STAC3;RANGRF;ZDHHC2;ARF6;EPHA2
584	NLS-bearing Protein Import Into Nucleus (GO:0006607)	2025-05-17	0.0571851	0.413213	0	0	2.8307	8.09994	RANBP2;KPNA2;KPNA3;KPNB1;IPO5
585	Embryonic Digit Morphogenesis (GO:0042733)	2025-05-17	0.0571851	0.413213	0	0	2.8307	8.09994	HDAC2;SHH;NOG;ECE1;TBX3
586	Facultative Heterochromatin Formation (GO:0140718)	2025-05-17	0.0571851	0.413213	0	0	2.8307	8.09994	MBD3;HELLS;SMARCA5;BEND3;SIRT1
587	Negative Regulation Of Cellular Senescence (GO:2000773)	2025-05-17	0.0571851	0.413213	0	0	2.8307	8.09994	FZR1;CDK6;HMGA2;FBXO5;SIRT1
588	Nuclear Envelope Organization (GO:0006998)	2025-05-17	0.0571851	0.413213	0	0	2.8307	8.09994	NUP155;TMEM43;REEP4;LMNA;LMNB2
589	Positive Regulation Of SMAD Protein Signal Transduction (GO:0060391)	2025-05-17	0.0571851	0.413213	0	0	2.8307	8.09994	TGFB1;RBPMS;PPARG;TGFBR1;BMPR1A
590	Positive Regulation Of Cell Adhesion Mediated By Integrin (GO:0033630)	2025-05-17	0.0571851	0.413213	0	0	2.8307	8.09994	FOXC2;SFRP2;SYK;LIF;RAC3
591	Regulation Of Brown Fat Cell Differentiation (GO:0090335)	2025-05-17	0.0571851	0.413213	0	0	2.8307	8.09994	FNDC5;HNRNPU;METRNL;PTGS2;SIRT1
592	Regulation Of Cellular Respiration (GO:0043457)	2025-05-17	0.0571851	0.413213	0	0	2.8307	8.09994	PNPT1;SHMT2;NOA1;PRDM16;NOP53
593	Regulation Of Receptor Recycling (GO:0001919)	2025-05-17	0.0571851	0.413213	0	0	2.8307	8.09994	NSF;RAMP3;PCSK9;ECE1;OCRL
594	Sulfur Amino Acid Metabolic Process (GO:0000096)	2025-05-17	0.0571851	0.413213	0	0	2.8307	8.09994	MSRA;MTHFD1;TST;CTH;SMS
595	Transcription By RNA Polymerase I (GO:0006360)	2025-05-17	0.0571851	0.413213	0	0	2.8307	8.09994	TCOF1;POLR1C;NKX2-1;POLR1E;POLR2F
596	Aspartate Family Amino Acid Metabolic Process (GO:0009066)	2025-04-12	0.0574567	0.413213	0	0	3.3963	9.70228	MSRA;GOT1;MTHFD1;SMS
597	Cellular Response To Leucine Starvation (GO:1990253)	2025-04-12	0.0574567	0.413213	0	0	3.3963	9.70228	RRAGB;LARS1;GCN1;ATF4
598	Mitochondrial Transcription (GO:0006390)	2025-04-12	0.0574567	0.413213	0	0	3.3963	9.70228	TFAM;MRPL12;POLRMT;TEFM
599	Positive Regulation Of mRNA Metabolic Process (GO:1903313)	2025-04-12	0.0574567	0.413213	0	0	3.3963	9.70228	NUDT21;PNPT1;ZC3HAV1;GTPBP1
600	Positive Regulation Of Voltage-Gated Calcium Channel Activity (GO:1901387)	2025-04-12	0.0574567	0.413213	0	0	3.3963	9.70228	CACNB2;PPP3CC;STAC;STAC3
601	Protein Heterotetramerization (GO:0051290)	2025-04-12	0.0574567	0.413213	0	0	3.3963	9.70228	NUDT21;CPSF6;FARSA;FARSB
602	Pyrimidine Deoxyribonucleotide Catabolic Process (GO:0009223)	2025-04-12	0.0574567	0.413213	0	0	3.3963	9.70228	NT5C;MBD4;TDG;UNG
603	Regulation Of Retinoic Acid Receptor Signaling Pathway (GO:0048385)	2025-04-12	0.0574567	0.413213	0	0	3.3963	9.70228	CYP26B1;CNOT1;TRIM16;EZH2
604	Regulation Of Retrograde Protein Transport, ER To Cytosol (GO:1904152)	2025-04-12	0.0574567	0.413213	0	0	3.3963	9.70228	OS9;UBE2G2;SVIP;UBAC2
605	Ribosome Disassembly (GO:0032790)	2025-04-12	0.0574567	0.413213	0	0	3.3963	9.70228	HBS1L;ASCC2;MTIF2;ASCC3
606	Negative Regulation Of Apoptotic Process (GO:0043066)	74/482	0.0577368	0.414542	0	0	1.23748	3.52911	TFRC;FLT4;FHL2;SCX;PHB2;SH3RF1;AQP1;SHH;HMGN5;MYC;ARHGDIA;PDK4;CTSH;CASP2;SOX9;IER3;MED1;PCID2;TLE1;UNC5B;ANXA4;NME2;SERPINB9;NGF;SIRT1;ATAD3A;GREM1;SUPV3L1;HCK;MSH2;PTRH2;PPIF;BIRC5;ADAM8;NUPR1;PTMA;BIRC3;HDAC2;PRKAA1;SET;LEF1;GATA6;NDNF;MALT1;MTDH;HSPD1;BAG4;ERBB3;FIGNL1;HSPA9;PLK3;FZD3;NPM1;OPN3;MGMT;BDNF;PLK2;ASNS;HMGA2;PA2G4;TBX3;NR4A2;AHI1;GDNF;RPS6KB1;AXL;CDK1;MDM2;SPRY2;NAA16;CIAPIN1;CRLF1;TPT1;MAD2L1
607	Hematopoietic Progenitor Cell Differentiation (GO:0002244)	2025-07-28	0.0592577	0.422672	0	0	2.26516	6.40102	LMBR1L;SHH;TGFB1;ARMC6;FST;PRRC2C;FSTL3
608	Negative Regulation Of G2/M Transition Of Mitotic Cell Cycle (GO:0010972)	2025-07-28	0.0592577	0.422672	0	0	2.26516	6.40102	PINX1;CHEK1;CHMP4C;NABP2;BRCA1;CDK5RAP3;INIP
609	Protein Insertion Into Mitochondrial Membrane (GO:0051204)	2025-07-28	0.0592577	0.422672	0	0	2.26516	6.40102	HSP90AA1;TOMM40;HSPA4;TIMM13;TOMM20;TOMM5;TOMM22
610	Regulation Of Chromosome Segregation (GO:0051983)	2025-07-28	0.0592577	0.422672	0	0	2.26516	6.40102	RMI2;CDCA2;IHO1;NCAPG;CDC6;SMC4;RAD18
611	ATP Metabolic Process (GO:0046034)	1934-08-01	0.062135	0.440308	0	0	2.09113	5.81009	NT5E;PARG;ATP5F1B;TGFB1;PARP1;FIGNL1;AK4;ENPP3
612	Embryonic Limb Morphogenesis (GO:0030326)	1934-08-01	0.062135	0.440308	0	0	2.09113	5.81009	HDAC2;RARG;CYP26B1;SHH;PTCH1;NOG;ECE1;TBX3
613	Negative Regulation Of Mitotic Cell Cycle (GO:0045930)	1934-08-01	0.062135	0.440308	0	0	2.09113	5.81009	TOM1L1;FZD3;BTG1;CHEK1;NABP2;TRIM35;ZWINT;MAD2L1
614	Transcription Initiation-Coupled Chromatin Remodeling (GO:0045815)	1934-08-01	0.062135	0.440308	0	0	2.09113	5.81009	SMARCB1;DPY30;ASH2L;KAT7;SGF29;SIRT7;NOC2L;MACROH2A1
615	Protein Homooligomerization (GO:0051260)	23/129	0.0633817	0.447404	0	0	1.47651	4.07307	GSDMD;BLM;PNPT1;MLKL;SHMT2;SHMT1;TMEM120A;ACOT13;AQP5;SLC1A5;SAMHD1;IKZF4;GLS;THG1L;JMJD6;ALDH1A3;EHD3;CTH;BEND3;TK1;SSBP1;TNPO1;TRMT61B
616	Endothelial Cell Migration (GO:0043542)	1940-09-01	0.0634447	0.447404	0	0	1.97329	5.44151	NR4A1;STARD13;PTP4A3;ADGRA2;TNFSF12;CYP1B1;CDH13;CCN3;EMP2
617	Positive Regulation Of Cell Cycle G1/S Phase Transition (GO:1902808)	1940-09-01	0.0634447	0.447404	0	0	1.97329	5.44151	RRM1;LSM11;ADAMTS1;CENPJ;UBE2E2;GLI1;PHB2;EZH2;FGF10
618	Positive Regulation Of Blood Vessel Endothelial Cell Migration (GO:0043536)	1946-10-01	0.0637038	0.447779	0	0	1.88822	5.19922	MAP2K3;STAT5A;FOXC2;ATP5F1B;TGFB1;HMGB1;PIK3C2A;PTGS2;FGF2;SIRT1
619	Protein Sumoylation (GO:0016925)	1946-10-01	0.0637038	0.447779	0	0	1.88822	5.19922	RANBP2;SLF1;TRIM28;ZMIZ2;NSMCE3;MDM2;UBA2;TRIM27;STX1A;SENP1
620	Negative Regulation Of Intracellular Signal Transduction (GO:1902532)	38/231	0.06432	0.451381	0	0	1.34098	3.67948	URI1;PRKAA1;NLRX1;PHLPP1;LRP1;USP10;WWC1;NPRL3;PDE3B;ARRB2;NOC2L;CASP8;TSPAN6;GPER1;RACK1;NLRP2;CCN3;CGNL1;MAP2K3;DUSP5;DUSP2;TLE1;CYRIB;SIRT1;P2RX7;CDC34;DDIT3;DLG5;DDIT4;PPIF;MDM2;PPARG;GPD1L;CACTIN;BMAL1;AJUBA;NOP53;EPHA2
621	Regulation Of Nuclear-Transcribed mRNA Catabolic Process, Deadenylation-Dependent Decay (GO:1900151)	2025-06-23	0.0654024	0.458238	0	0	2.39802	6.53986	SYNCRIP;DHX9;CNOT1;IGF2BP1;HNRNPU;PABPC1
622	Regulation Of MAPK Cascade (GO:0043408)	34/204	0.0661531	0.462752	0	0	1.36181	3.69839	BCAR3;PHLPP1;FLT1;WWC1;FLT4;PELI2;LPAR1;HMGB1;PHB2;FGF2;INAVA;PAK1;DHX33;GPER1;IGFBP6;MAP4K1;DUSP5;DUSP2;MAP2K2;SYK;STYX;FN1;LIF;VRK2;TGFBR1;CCNA2;GREM1;P2RX7;ADRB3;DOK5;ARHGEF5;EPHA2;GSDME;FGF10
623	Cellular Response To Light Stimulus (GO:0071482)	13/65	0.0676865	0.472719	0	0	1.69982	4.5774	NPM1;OPN3;PARP1;NSMCE3;METTL3;PTPRK;NOC2L;MYC;RUVBL2;POLD1;RPL26;ATF4;ATR
624	Regulation Of Cell Cycle Process (GO:0010564)	23/130	0.0680318	0.473455	0	0	1.46263	3.93122	PLK3;PRMT5;SMARCC1;AHCTF1;PBRM1;SMARCD2;SMARCB1;BORA;CDCA2;PHF10;HMGA2;KLHL13;BCL7A;MYBBP1A;MYC;GPER1;CHEK1;DPF1;KIF13A;RCC1;FBXO5;SOX9;MCM2
625	Regulation Of Multicellular Organismal Development (GO:2000026)	1959-12-01	0.0694614	0.473455	0	0	1.73581	4.62938	KAT2A;TADA2A;KAT6B;RUVBL2;TDG;RUVBL1;CDK1;SCX;SGF29;ACTR8;CCSAP;UCHL5
626	TOR Signaling (GO:0031929)	2025-07-29	0.0698044	0.473455	0	0	2.16207	5.75556	LARP1;RPS6KB1;NPRL3;RPS6;EIF4EBP1;EIF4EBP2;RHEBL1
627	Glycolytic Process (GO:0006096)	2025-07-29	0.0698044	0.473455	0	0	2.16207	5.75556	PFKL;UCP2;PGAM2;ENO3;ENO4;HK2;HK1
628	Positive Regulation Of Microtubule Polymerization (GO:0031116)	2025-07-29	0.0698044	0.473455	0	0	2.16207	5.75556	PAK1;PSRC1;NAV3;RPS3;DRG1;TOGARAM1;CDK5R1
629	Ras Protein Signal Transduction (GO:0007265)	25/144	0.0709303	0.473455	0	0	1.42963	3.78288	CDKN1A;RASGRF1;ARHGDIG;CELSR1;FGF2;EPS8;RAP1B;ARHGDIA;G3BP1;RAC3;WASF1;CDKN2A;PLK2;RRAS2;CCNA2;SHTN1;RAP2A;COL1A2;DOK5;CDK2;CDH13;RAPGEF2;ARHGEF1;RAPGEF6;KPNB1
630	Actin Filament Organization (GO:0007015)	25/144	0.0709303	0.473455	0	0	1.42963	3.78288	SH3KBP1;CAPG;PPP1R9A;RND1;EPS8;RAC3;VILL;CGNL1;GAS2L3;MARCKSL1;GSN;NEBL;RFLNB;EMP2;BAIAP2;SHROOM4;MYO1D;MYO1B;BIN3;TRPV4;SPIRE2;GAS2;TAGLN2;MCU;DBN1
631	Regulation Of Cyclin-Dependent Protein Kinase Activity (GO:1904029)	1953-11-01	0.0709519	0.473455	0	0	1.7804	4.7105	CCNA2;CDKN1A;BLM;HSP90AB1;CCNE2;CDKN2A;CCNG1;CDC6;CDK5RAP3;GTPBP4;CDK5R1
632	Branching Involved In Ureteric Bud Morphogenesis (GO:0001658)	2025-05-18	0.0711081	0.473455	0	0	2.6128	6.90709	SHH;FOXD1;GDNF;MYC;FGF2
633	Cellular Response To Inorganic Substance (GO:0071241)	2025-05-18	0.0711081	0.473455	0	0	2.6128	6.90709	BLM;NSMCE3;CDK2;TIMELESS;AQP1
634	Glycerolipid Catabolic Process (GO:0046503)	2025-05-18	0.0711081	0.473455	0	0	2.6128	6.90709	ABHD2;GDPD1;PLA2G4A;ABHD6;PRDX6
635	Melanosome Assembly (GO:1903232)	2025-05-18	0.0711081	0.473455	0	0	2.6128	6.90709	RAB32;AP3M1;HPS1;AP1S2;HPS3
636	Positive Regulation Of G Protein-Coupled Receptor Signaling Pathway (GO:0045745)	2025-05-18	0.0711081	0.473455	0	0	2.6128	6.90709	PRMT5;PHB1;PDE6H;GPER1;SLC39A14
637	Positive Regulation Of Cation Transmembrane Transport (GO:1904064)	2025-05-18	0.0711081	0.473455	0	0	2.6128	6.90709	STAC;AKAP6;ANK2;ANK3;KCNN4
638	Positive Regulation Of Epidermal Cell Differentiation (GO:0045606)	2025-05-18	0.0711081	0.473455	0	0	2.6128	6.90709	MED1;NME2;TRIM16;ETV4;MACROH2A1
639	Protein Import Into Mitochondrial Matrix (GO:0030150)	2025-05-18	0.0711081	0.473455	0	0	2.6128	6.90709	TOMM40;TIMM23;TIMM44;TOMM20;TIMM50
640	Enzyme-Linked Receptor Protein Signaling Pathway (GO:0007167)	22/124	0.071253	0.473455	0	0	1.46746	3.87633	PTPRU;SHC2;FLT1;SYK;LRP1;BDNF;FLT4;LIF;FRS2;NGF;GFRA2;ACVR2B;PTPRF;AHI1;HCK;ERBB3;DOK5;AXL;BLNK;ROR2;POLR1G;EPHA2
641	Intrinsic Apoptotic Signaling Pathway By P53 Class Mediator (GO:0072332)	1935-08-01	0.0718615	0.473455	0	0	2.01357	5.30175	DDX5;HINT1;DYRK2;MYBBP1A;DDIT4;RPS27L;TMEM109;SIRT1
642	Regulation Of mRNA Processing (GO:0050684)	1935-08-01	0.0718615	0.473455	0	0	2.01357	5.30175	SLTM;DHX9;SRSF3;METTL16;MAGOHB;JMJD6;SRPK1;SRRM1
643	Positive Regulation Of Smooth Muscle Cell Proliferation (GO:0048661)	1947-10-01	0.0720118	0.473455	0	0	1.83708	4.83321	PHB1;GJA1;TGFB1;RBPMS2;IL18;CDH13;FGF2;EREG;FOXP1;BMPR1A
644	Protein Monoubiquitination (GO:0006513)	1947-10-01	0.0720118	0.473455	0	0	1.83708	4.83321	RNF126;UBE3D;UHRF1;FANCL;FANCA;TRIM25;FANCB;KBTBD8;RAD18;OBI1
645	CD40 Signaling Pathway (GO:0023035)	2025-03-08	0.0720357	0.473455	0	0	4.07467	10.7188	RNF31;PHB1;PHB2
646	Cellular Response To Hydroxyurea (GO:0072711)	2025-03-08	0.0720357	0.473455	0	0	4.07467	10.7188	BLM;NSMCE3;TIMELESS
647	Constitutive Heterochromatin Formation (GO:0140719)	2025-03-08	0.0720357	0.473455	0	0	4.07467	10.7188	HELLS;SMCHD1;EZH2
648	Epithelial To Mesenchymal Transition Involved In Endocardial Cushion Formation (GO:0003198)	2025-03-08	0.0720357	0.473455	0	0	4.07467	10.7188	HEY2;SNAI1;RBPJ
649	Establishment Of Protein Localization To Chromatin (GO:0071169)	2025-03-08	0.0720357	0.473455	0	0	4.07467	10.7188	RUVBL2;SGF29;MACROH2A1
650	mRNA Pseudouridine Synthesis (GO:1990481)	2025-03-08	0.0720357	0.473455	0	0	4.07467	10.7188	PUS3;PUS1;PUS7L
651	ncRNA Export From Nucleus (GO:0097064)	2025-03-08	0.0720357	0.473455	0	0	4.07467	10.7188	NPM1;XPOT;NOL6
652	Negative Regulation Of Chromosome Organization (GO:2001251)	2025-03-08	0.0720357	0.473455	0	0	4.07467	10.7188	TOP2A;ESPL1;WAPL
653	Negative Regulation Of Mitotic Nuclear Division (GO:0045839)	2025-03-08	0.0720357	0.473455	0	0	4.07467	10.7188	TOM1L1;CHEK1;FBXO5
654	Negative Regulation Of Ubiquitin Protein Ligase Activity (GO:1904667)	2025-03-08	0.0720357	0.473455	0	0	4.07467	10.7188	RPL11;FBXO5;MAD2L1
655	Protein Hexamerization (GO:0034214)	2025-03-08	0.0720357	0.473455	0	0	4.07467	10.7188	UGDH;MAT2A;LRRC8C
656	Purine Nucleobase Transport (GO:0006863)	2025-03-08	0.0720357	0.473455	0	0	4.07467	10.7188	SLC43A3;SLC29A1;SLC29A2
657	Regulation Of DNA Methylation (GO:0044030)	2025-03-08	0.0720357	0.473455	0	0	4.07467	10.7188	MYC;SMARCA5;MPHOSPH8
658	Regulation Of DNA-templated Transcription Initiation (GO:2000142)	2025-03-08	0.0720357	0.473455	0	0	4.07467	10.7188	FOSL1;CDK4;MITF
659	Regulation Of Helicase Activity (GO:0051095)	2025-03-08	0.0720357	0.473455	0	0	4.07467	10.7188	MSH2;SSBP1;SIRT1
660	Regulation Of Mitochondrial Gene Expression (GO:0062125)	2025-03-08	0.0720357	0.473455	0	0	4.07467	10.7188	TSFM;MTRES1;SHMT2
661	Regulation Of Protein ADP-ribosylation (GO:0010835)	2025-03-08	0.0720357	0.473455	0	0	4.07467	10.7188	HPF1;TINF2;PUM3
662	Regulation Of Sister Chromatid Cohesion (GO:0007063)	2025-03-08	0.0720357	0.473455	0	0	4.07467	10.7188	ESPL1;CTCF;WAPL
663	Regulation Of Cellular Localization (GO:0060341)	14/72	0.0723718	0.474578	0	0	1.64128	4.30991	HSP90AA1;CAMK2D;HSP90AB1;BORA;GSN;PARP1;WWC1;RSL1D1;TRIM6;PARD6B;RACK1;TRIM68;TRIM25;REEP6
664	Negative Regulation Of DNA Recombination (GO:0045910)	1941-09-01	0.0724246	0.474578	0	0	1.91151	5.01812	BLM;HELB;SMCHD1;RMI2;PARPBP;MSH2;SHLD2;FANCB;SENP3
665	Transcription By RNA Polymerase II (GO:0006366)	32/192	0.0728055	0.476356	0	0	1.36153	3.56716	ELL;DDX21;ARRB2;MED16;TAF5L;MED18;PCF11;HLTF;POLR2E;E2F2;POLR2F;POLR2H;MED1;PCID2;PBRM1;ANXA2;PARP1;DEK;GTF2H2;MED4;GTF2F2;MED23;NFIC;PIR;TBPL1;TAF4B;TCEA1;PPARG;CDK12;ERCC6;TRIP13;ATF4
666	Positive Regulation Of Protein Localization (GO:1903829)	16/85	0.073484	0.479354	0	0	1.57696	4.11694	PRKAA1;HSP90AB1;TGFB1;TFRC;LIF;VRK1;BICD1;RTN4;GNL3;PTP4A3;CENPJ;CDK1;RANGRF;KAT7;GPD1L;CDK5RAP3
667	Regulation Of Osteoblast Differentiation (GO:0045667)	16/85	0.073484	0.479354	0	0	1.57696	4.11694	DDX5;PTCH1;NOG;TWIST2;RORB;ACVR2B;CCNA2;GREM1;SCUBE3;CDK6;RIOX1;PPARG;FBXO5;SOX9;ATF4;BMPR1A
668	Chondroitin Sulfate Biosynthetic Process (GO:0030206)	2025-04-13	0.0748255	0.480186	0	0	3.01876	7.82642	UGDH;CHST11;CHST15;CHST3
669	Membrane Protein Intracellular Domain Proteolysis (GO:0031293)	2025-04-13	0.0748255	0.480186	0	0	3.01876	7.82642	TGFB1;APH1B;SPPL2B;MBTPS2
670	Monoacylglycerol Metabolic Process (GO:0046462)	2025-04-13	0.0748255	0.480186	0	0	3.01876	7.82642	MOGAT2;AWAT2;PLA2G4A;ABHD6
671	Negative Regulation Of DNA Damage Response, Signal Transduction By P53 Class Mediator (GO:0043518)	2025-04-13	0.0748255	0.480186	0	0	3.01876	7.82642	MDM2;SNAI1;PTTG1IP;SIRT1
672	Negative Regulation Of Bone Mineralization (GO:0030502)	2025-04-13	0.0748255	0.480186	0	0	3.01876	7.82642	GREM1;ECM1;RFLNB;BCOR
673	Nucleotide-Sugar Metabolic Process (GO:0009225)	2025-04-13	0.0748255	0.480186	0	0	3.01876	7.82642	PARG;GMDS;GFPT1;GFUS
674	Plasma Membrane Tubulation (GO:0097320)	2025-04-13	0.0748255	0.480186	0	0	3.01876	7.82642	BIN3;MICALL1;PACSIN2;PACSIN3
675	Positive Regulation Of Brown Fat Cell Differentiation (GO:0090336)	2025-04-13	0.0748255	0.480186	0	0	3.01876	7.82642	FNDC5;HNRNPU;METRNL;PTGS2
676	Regulation Of cAMP-dependent Protein Kinase Activity (GO:2000479)	2025-04-13	0.0748255	0.480186	0	0	3.01876	7.82642	PRKAR1B;PRKAR2B;RAPGEF2;SIRT1
677	Response To Chemokine (GO:1990868)	2025-04-13	0.0748255	0.480186	0	0	3.01876	7.82642	SLC12A2;WNK1;DOCK8;STK39
678	Thymus Development (GO:0048538)	2025-04-13	0.0748255	0.480186	0	0	3.01876	7.82642	SHH;RIPK3;TGFBR1;FGF10
679	Regulation Of Intracellular Signal Transduction (GO:1902531)	47/297	0.0751787	0.481741	0	0	1.28074	3.31441	PHLPP1;DYRK2;WWC1;ARHGEF28;DOCK8;FLT4;RPL11;NOP2;AKAP7;AKAP6;RPF2;KALRN;SYDE2;ARHGAP22;TRIM6;PAK1;MCF2L;CHEK1;CHN1;RRS1;SMYD2;TNFSF11;PIP5K1C;ARHGEF40;PLK3;PRMT5;STARD13;TGFB1;ARHGEF15;ARHGEF19;URB2;VRK2;TRAF1;GMIP;PTPN13;ITFG2;BCR;BOP1;RRAGB;UBE2N;ATM;ARHGEF1;FBXL2;SGK1;NOP53;NGEF;ARHGEF5
680	Cellular Response To Organic Cyclic Compound (GO:0071407)	26/152	0.0768459	0.491701	0	0	1.4042	3.6031	BLM;URI1;RAMP3;AKR1B1;AKAP6;AHR;BRCA1;TFPI;AQP1;RAP1B;LARP1;GNG2;RUVBL2;CASP3;GPER1;P2RY2;SPP1;CYP1B1;TGM2;MED1;TGFB1;IL18;P2RX7;PDE12;CYP1A1;RAPGEF2
681	Positive Regulation Of ERBB Signaling Pathway (GO:1901186)	2025-06-24	0.0781164	0.497634	0	0	2.26466	5.77389	BCAR3;PDE6H;APEX1;GPER1;RBPJ;RTN4
682	Positive Regulation Of Cell Cycle G2/M Phase Transition (GO:1902751)	2025-06-24	0.0781164	0.497634	0	0	2.26466	5.77389	NPM1;RRM1;CDK4;RCC2;CDK1;FBXO5
683	Regulation Of Microtubule Depolymerization (GO:0031114)	2025-06-24	0.0781164	0.497634	0	0	2.26466	5.77389	NAV3;TRPV4;STMN2;KATNB1;FGF13;TRIM54
684	Peptidyl-Serine Modification (GO:0018209)	28/166	0.0787552	0.500971	0	0	1.38084	3.50929	POGLUT2;CAMK2D;GALNT13;DYRK2;PKN3;STK39;NDNF;PBK;CLSPN;MARK1;MAP4K1;CAMK1D;PLK2;VRK1;VRK2;TGFBR1;MAPK12;SRPK1;LATS1;RPS6KB1;WNK1;CDK2;CDK1;ATM;PKN1;SGK1;ATR;CDK5R1
685	Epidermal Cell Differentiation (GO:0009913)	1954-11-01	0.07923	0.50179	0	0	1.73889	4.40879	BCR;MED1;HDAC2;CDSN;OPN3;CASP3;GATA6;GLI1;SPRR1A;EREG;EPHA2
686	Negative Regulation Of Protein Ubiquitination (GO:0031397)	1954-11-01	0.07923	0.50179	0	0	1.73889	4.40879	IVNS1ABP;U2AF2;PINX1;PRMT3;RPS3;SPRY2;ARRB2;FBXO5;SIRT7;GTPBP4;MAD2L1
687	Regulation Of Smooth Muscle Cell Proliferation (GO:0048660)	1954-11-01	0.07923	0.50179	0	0	1.73889	4.40879	PHB1;XRCC6;TGFB1;XRCC5;RBPMS2;IL18;CDH13;PPARG;TRIB1;EREG;FOXP1
688	Regulation Of DNA Binding (GO:0051101)	1948-10-01	0.0809696	0.511319	0	0	1.78863	4.49605	CDT1;TGFB1;TFAP4;LEF1;HMGB2;HMGA2;PPARG;HMGB1;NGF;NME1
689	Regulation Of Intrinsic Apoptotic Signaling Pathway (GO:2001242)	1948-10-01	0.0809696	0.511319	0	0	1.78863	4.49605	URI1;BCLAF1;DDIT3;RACK1;PPIF;NUPR1;P4HB;NOC2L;BID;GSDME
690	Cytoplasmic Translational Initiation (GO:0002183)	2025-07-30	0.0813966	0.51327	0	0	2.06795	5.18729	EIF4A1;EIF2B3;EIF3L;EIF3I;EIF3E;EIF3D;EIF3B
691	Activation Of Cysteine-Type Endopeptidase Activity Involved In Apoptotic Process (GO:0006919)	13/67	0.0824158	0.515493	0	0	1.63668	4.08511	RPS27L;HSPE1;SENP1;HSPD1;DAP;CASP8;FAM162A;COL4A3;RACK1;CASP2;PPARG;ANP32B;BID
692	Interstrand Cross-Link Repair (GO:0036297)	1936-08-01	0.08246	0.515493	0	0	1.94154	4.845	CENPX;FANCL;MCM9;RFWD3;FANCA;FAAP24;FANCB;HROB
693	Negative Regulation Of Protein Kinase B Signaling (GO:0051898)	1936-08-01	0.08246	0.515493	0	0	1.94154	4.845	PHLPP1;GPER1;DDIT3;RACK1;ARRB2;SIRT1;NOP53;EPHA2
694	Positive Regulation Of Double-Strand Break Repair Via Homologous Recombination (GO:1905168)	1936-08-01	0.08246	0.515493	0	0	1.94154	4.845	PARP1;RUVBL2;RUVBL1;TIMELESS;YEATS4;FANCB;ERCC6;WRAP53
695	Positive Regulation Of Interferon-Beta Production (GO:0032728)	1936-08-01	0.08246	0.515493	0	0	1.94154	4.845	HSP90AA1;POLR3A;POLR3B;DHX9;POLR3D;POLR3G;TRIM65;TLR2
696	Protein Destabilization (GO:0031648)	1936-08-01	0.08246	0.515493	0	0	1.94154	4.845	DAZAP2;UTP25;GSN;MDM2;CTSH;RAD23A;FBXL3;SIRT1
697	Negative Regulation Of Amide Metabolic Process (GO:0034249)	17/93	0.0830935	0.517966	0	0	1.52118	3.78436	FMR1;IFRD2;SHMT1;EIF4A3;RPL13A;RTN4;SYNCRIP;LARP1;CNOT1;NCL;ORMDL2;APEX1;SERBP1;RACK1;IGF2BP1;RPS3;IGF2BP3
698	Positive Regulation Of Protein Kinase B Signaling (GO:0051897)	17/93	0.0830935	0.517966	0	0	1.52118	3.78436	SEMA5A;PHB1;HSP90AA1;HSP90AB1;RAMP3;TGFB1;IL18;PIK3CD;FGF2;TGFBR1;RTN4;MTDH;AXL;C1QBP;FAM110C;SPRY2;TSPYL5
699	Protein Complex Oligomerization (GO:0051259)	18/100	0.0857877	0.533642	0	0	1.49287	3.66631	GSDMD;BLM;CPSF6;PNPT1;SHMT2;TMEM120A;IKZF4;JMJD6;OXA1L;UGDH;NUDT21;EHD3;MAT2A;BEND3;LRRC8C;CUTC;MCU;TRMT61B
700	Cardiac Epithelial To Mesenchymal Transition (GO:0060317)	2025-05-19	0.0867122	0.533642	0	0	2.42604	5.93205	HEY2;SNAI1;RBPJ;TBX3;TGFBR1
701	Chondroitin Sulfate Proteoglycan Biosynthetic Process (GO:0050650)	2025-05-19	0.0867122	0.533642	0	0	2.42604	5.93205	UGDH;CHST11;CHST15;PXYLP1;CHST3
702	Eye Morphogenesis (GO:0048592)	2025-05-19	0.0867122	0.533642	0	0	2.42604	5.93205	ALDH1A3;RARG;EFEMP1;MFAP2;FBN1
703	Intrinsic Apoptotic Signaling Pathway In Response To DNA Damage By P53 Class Mediator (GO:0042771)	2025-05-19	0.0867122	0.533642	0	0	2.42604	5.93205	DYRK2;DDIT4;RPS27L;TMEM109;SIRT1
704	Oligodendrocyte Differentiation (GO:0048709)	2025-05-19	0.0867122	0.533642	0	0	2.42604	5.93205	EIF2B5;EIF2B3;SHH;NSUN5;SOX9
705	Purine Ribonucleotide Transport (GO:0015868)	2025-05-19	0.0867122	0.533642	0	0	2.42604	5.93205	SLC35B3;LRRC8C;LRRC8E;SLC19A1;SLC25A24
706	Regulation Of Integrin-Mediated Signaling Pathway (GO:2001044)	2025-05-19	0.0867122	0.533642	0	0	2.42604	5.93205	CD63;LOXL3;EMP2;TIMP1;NID1
707	snRNA Processing (GO:0016180)	2025-05-19	0.0867122	0.533642	0	0	2.42604	5.93205	INTS10;INTS2;INTS7;INTS6;INTS9
708	Cellular Response To Cytokine Stimulus (GO:0071345)	48/308	0.0890127	0.547026	0	0	1.25745	3.04174	PHB1;DHX9;PDE1B;USP10;SHMT1;DOCK8;LEF1;STK39;HNRNPU;HTRA2;AKAP6;BRCA1;YBX3;LRP8;SYNCRIP;TRIM6;BAG4;SBNO2;SOCS1;GPER1;ANKRD1;RPS3;TNFSF11;STAT6;SOX9;IL13RA1;SOCS5;ADAMTS7;STAT5A;SLC12A2;PNPT1;RPL13A;UBE2G2;IRAK4;SIRT1;EREG;HCK;MAPK11;CDC34;PDE12;WNK1;AXL;IL3RA;PLP2;CACTIN;CRLF1;GSDME;TLR2
709	Skin Development (GO:0043588)	13/68	0.090485	0.554312	0	0	1.60683	3.86052	MED1;CDSN;OPN3;ITGB4;GATA6;EREG;BCR;COL1A1;COL1A2;CASP3;ITGA6;SPRR1A;EPHA2
710	Negative Regulation Of DNA Metabolic Process (GO:0051053)	1949-10-01	0.0905805	0.554312	0	0	1.74267	4.18505	CDKN1A;BLM;MSH2;XRCC5;ANKRD1;RPS3;CDC6;GTPBP4;WAPL;ATR
711	Positive Regulation Of miRNA Metabolic Process (GO:2000630)	1949-10-01	0.0905805	0.554312	0	0	1.74267	4.18505	FOSL1;SREBF1;PNPT1;TGFB1;KLF5;MYC;PPARG;FGF2;GNL3;APLN
712	Positive Regulation Of Multicellular Organismal Process (GO:0051240)	59/387	0.0908928	0.555442	0	0	1.22568	2.93927	SMARCB1;HILPDA;SCX;PIK3CD;GRPR;FGF2;GJA1;SHH;RPS19;BCL7A;C1QBP;TNFSF11;SOX9;MED1;SMARCC1;FOXD1;SYK;FST;NOG;RBM19;IL18;NME2;SIRT1;ETV4;TGFBR1;SAP30;EREG;KAT2A;ADRB3;PPARG;ADAM8;SINHCAF;TRIM16;UTP25;HDAC2;PRKAA1;SF3B3;LRP1;LEF1;MACROH2A1;AGPAT2;RTN4;PRDM16;UCP2;S100A13;SPP1;STAT6;TGFB1;PHF10;COL1A1;CCDC88B;GATM;FABP5;GDNF;APEX1;MFAP2;SNAI1;EZH2;BMPR1A
713	Cellular Response To Hexose Stimulus (GO:0071331)	2025-06-25	0.0921156	0.5576	0	0	2.14535	5.11603	PRKAA1;GPER1;UCP2;RACK1;SLC39A14;PCK2
714	Metanephros Development (GO:0001656)	2025-06-25	0.0921156	0.5576	0	0	2.14535	5.11603	SHH;FOXD1;GDNF;PTCH1;CTSH;FGF10
715	Negative Regulation Of Intrinsic Apoptotic Signaling Pathway In Response To DNA Damage (GO:1902230)	2025-06-25	0.0921156	0.5576	0	0	2.14535	5.11603	SFRP2;DDIAS;SNAI1;SIRT1;CCAR2;TPT1
716	Negative Regulation Of Lipid Biosynthetic Process (GO:0051055)	2025-06-25	0.0921156	0.5576	0	0	2.14535	5.11603	KLHL25;GPER1;PRMT3;TRIB3;BRCA1;SIRT1
717	Regulation Of Chondrocyte Differentiation (GO:0032330)	2025-06-25	0.0921156	0.5576	0	0	2.14535	5.11603	GREM1;EFEMP1;SOX9;PTHLH;TGFBR1;ADAMTS7
718	Regulation Of Double-Strand Break Repair Via Nonhomologous End Joining (GO:2001032)	2025-06-25	0.0921156	0.5576	0	0	2.14535	5.11603	SMCHD1;SHLD2;HMGA2;AUNIP;ERCC6;WRAP53
719	Cellular Response To Growth Factor Stimulus (GO:0071363)	26/155	0.0921788	0.5576	0	0	1.3713	3.26922	URI1;FLT1;FLT4;STMN2;HTRA2;NDNF;ANKRD1;RACK1;SOX9;PDE8A;ADAMTS7;APPL1;MAP2K3;MED1;SEMA6A;TGFB1;MARS1;ACVR2B;TGFBR1;SLC4A7;NR4A1;RPS6KB1;RAPGEF2;SPRY2;BMPR1A;ZPR1
720	Negative Regulation Of BMP Signaling Pathway (GO:0030514)	1943-09-01	0.0926237	0.5576	0	0	1.79886	4.27987	GREM1;BMPER;NOG;RBPMS2;UBE2D1;PPARG;LEMD3;FSTL3;FBN1
721	Positive Regulation Of miRNA Transcription (GO:1902895)	1943-09-01	0.0926237	0.5576	0	0	1.79886	4.27987	FOSL1;SREBF1;TGFB1;KLF5;MYC;PPARG;FGF2;APLN;GNL3
722	Regulation Of Chromosome Organization (GO:0033044)	1943-09-01	0.0926237	0.5576	0	0	1.79886	4.27987	RMI2;SLF1;XRCC5;MYC;RUVBL2;NSMCE3;RUVBL1;ACTR8;UCHL5
723	Positive Regulation Of Proteolysis Involved In Protein Catabolic Process (GO:1903052)	2025-07-31	0.0940278	0.5576	0	0	1.98167	4.685	L3MBTL3;PSMC6;FMR1;TMTC3;NUPR1;CDK5RAP3;CTSC
724	Regulation Of Centrosome Duplication (GO:0010824)	2025-07-31	0.0940278	0.5576	0	0	1.98167	4.685	NPM1;CEP295NL;PLK2;CENPJ;CHMP4C;NAT10;SIRT1
725	Regulation Of Response To Biotic Stimulus (GO:0002831)	2025-07-31	0.0940278	0.5576	0	0	1.98167	4.685	CASP8;GATA6;SAMHD1;LRP8;APPL1;FOXP1;BIRC3
726	Regulation Of Embryonic Development (GO:0045995)	1962-12-01	0.0940363	0.5576	0	0	1.63138	3.85671	UTP25;KAT2A;TADA2A;RUVBL2;TDG;RUVBL1;RBM19;CDK1;SGF29;ACTR8;CCSAP;UCHL5
727	Embryonic Cranial Skeleton Morphogenesis (GO:0048701)	2025-04-14	0.0945073	0.5576	0	0	2.71673	6.40897	IRX5;MTHFD1;MTHFD1L;TGFBR1
728	Establishment Of Protein Localization To Chromosome (GO:0070199)	2025-04-14	0.0945073	0.5576	0	0	2.71673	6.40897	RUVBL2;NABP2;SGF29;MACROH2A1
729	Medium-Chain Fatty Acid Metabolic Process (GO:0051791)	2025-04-14	0.0945073	0.5576	0	0	2.71673	6.40897	ACOT7;ABHD2;OXSM;ACAD9
730	Mitochondrial Calcium Ion Transmembrane Transport (GO:0006851)	2025-04-14	0.0945073	0.5576	0	0	2.71673	6.40897	MCUB;GHITM;MICU2;MCU
731	Negative Regulation Of Fatty Acid Biosynthetic Process (GO:0045717)	2025-04-14	0.0945073	0.5576	0	0	2.71673	6.40897	KLHL25;TRIB3;BRCA1;SIRT1
732	Negative Regulation Of mRNA Splicing, Via Spliceosome (GO:0048025)	2025-04-14	0.0945073	0.5576	0	0	2.71673	6.40897	PTBP1;U2AF2;SRSF6;SRSF7
733	Positive Regulation Of Telomere Maintenance In Response To DNA Damage (GO:1904507)	2025-04-14	0.0945073	0.5576	0	0	2.71673	6.40897	RUVBL2;RUVBL1;ACTR8;UCHL5
734	Regulation Of Cell Fate Specification (GO:0042659)	2025-04-14	0.0945073	0.5576	0	0	2.71673	6.40897	MBD3;HDAC2;CHD4;FGF2
735	Serine Family Amino Acid Metabolic Process (GO:0009069)	2025-04-14	0.0945073	0.5576	0	0	2.71673	6.40897	MTHFD1;SHMT2;SHMT1;CTH
736	Regulation Of BMP Signaling Pathway (GO:0030510)	14/75	0.0948631	0.5576	0	0	1.5603	3.675	FOXD1;FST;NOG;UBE2D1;RBPJ;LEMD3;FSTL3;CCNA2;GREM1;SCUBE3;BMPER;TBX20;RBPMS2;PPARG
737	Nucleotide-Excision Repair (GO:0006289)	1956-11-01	0.097523	0.5576	0	0	1.66142	3.86723	POLD3;POLA1;POLD1;HUS1;RPA2;ERCC8;RAD23A;GTF2H2;ERCC6;POLE;SIRT1
738	T-helper 1 Type Immune Response (GO:0042088)	2025-03-09	0.0980381	0.5576	0	0	3.39536	7.88539	LEF1;IL18;HMGB1
739	Actin-Mediated Cell Contraction (GO:0070252)	2025-03-09	0.0980381	0.5576	0	0	3.39536	7.88539	CAMK2D;GSN;EMP2
740	Biomineral Tissue Development (GO:0031214)	2025-03-09	0.0980381	0.5576	0	0	3.39536	7.88539	COL1A1;FAM20C;FAM20A
741	Calcium Import Into The Mitochondrion (GO:0036444)	2025-03-09	0.0980381	0.5576	0	0	3.39536	7.88539	MCUB;MICU2;MCU
742	Carbohydrate Phosphorylation (GO:0046835)	2025-03-09	0.0980381	0.5576	0	0	3.39536	7.88539	GNPTAB;HK2;HK1
743	Error-Prone Translesion Synthesis (GO:0042276)	2025-03-09	0.0980381	0.5576	0	0	3.39536	7.88539	POLD3;POLE2;POLD2
744	Ether Lipid Biosynthetic Process (GO:0008611)	2025-03-09	0.0980381	0.5576	0	0	3.39536	7.88539	DHRS7B;PLA2G4A;FAR1
745	Histone Ubiquitination (GO:0016574)	2025-03-09	0.0980381	0.5576	0	0	3.39536	7.88539	UHRF1;UBE2E1;UBE2N
746	Mitochondrial DNA Replication (GO:0006264)	2025-03-09	0.0980381	0.5576	0	0	3.39536	7.88539	RRM1;SSBP1;TEFM
747	Mitochondrial RNA Processing (GO:0000963)	2025-03-09	0.0980381	0.5576	0	0	3.39536	7.88539	SUPV3L1;PNPT1;TBRG4
748	Mitotic DNA Replication Checkpoint Signaling (GO:0033314)	2025-03-09	0.0980381	0.5576	0	0	3.39536	7.88539	ORC1;HUS1;CLSPN
749	Necroptotic Process (GO:0070266)	2025-03-09	0.0980381	0.5576	0	0	3.39536	7.88539	MLKL;RIPK3;IPMK
750	Negative Regulation Of Cell Adhesion Mediated By Integrin (GO:0033629)	2025-03-09	0.0980381	0.5576	0	0	3.39536	7.88539	WNK1;PDE3B;CYP1B1
751	Negative Regulation Of Hormone Secretion (GO:0046888)	2025-03-09	0.0980381	0.5576	0	0	3.39536	7.88539	GJA1;RAB11FIP1;LIF
752	Negative Regulation Of Necroptotic Process (GO:0060546)	2025-03-09	0.0980381	0.5576	0	0	3.39536	7.88539	CASP8;YBX3;BIRC3
753	Negative Regulation Of Receptor Binding (GO:1900121)	2025-03-09	0.0980381	0.5576	0	0	3.39536	7.88539	NOG;PCSK9;PTPRF
754	Negative Regulation Of Sodium Ion Transmembrane Transport (GO:1902306)	2025-03-09	0.0980381	0.5576	0	0	3.39536	7.88539	HECW1;STK39;PCSK9
755	Peptidyl-Lysine Acetylation (GO:0018394)	2025-03-09	0.0980381	0.5576	0	0	3.39536	7.88539	KAT2A;KAT7;SIRT1
756	Phosphatidylethanolamine Acyl-Chain Remodeling (GO:0036152)	2025-03-09	0.0980381	0.5576	0	0	3.39536	7.88539	LPGAT1;MBOAT1;PLAAT3
757	Positive Regulation Of Mesenchymal Cell Proliferation (GO:0002053)	2025-03-09	0.0980381	0.5576	0	0	3.39536	7.88539	SHH;MYC;SOX9
758	Positive Regulation Of miRNA-mediated Gene Silencing (GO:2000637)	2025-03-09	0.0980381	0.5576	0	0	3.39536	7.88539	TIAL1;DHX9;FMR1
759	Protein Localization To Nuclear Envelope (GO:0090435)	2025-03-09	0.0980381	0.5576	0	0	3.39536	7.88539	NUP155;LMNA;LMNB2
760	Regulation Of Mast Cell Activation Involved In Immune Response (GO:0033006)	2025-03-09	0.0980381	0.5576	0	0	3.39536	7.88539	STXBP2;ENPP3;UNC13D
761	Regulation Of Myeloid Leukocyte Mediated Immunity (GO:0002886)	2025-03-09	0.0980381	0.5576	0	0	3.39536	7.88539	SYK;STXBP2;UNC13D
762	Regulation Of Tau-Protein Kinase Activity (GO:1902947)	2025-03-09	0.0980381	0.5576	0	0	3.39536	7.88539	HSP90AA1;HSP90AB1;NAB2
763	Regulation Of Viral-Induced Cytoplasmic Pattern Recognition Receptor Signaling Pathway (GO:0039531)	2025-03-09	0.0980381	0.5576	0	0	3.39536	7.88539	TSPAN6;NOP53;BIRC3
764	Serine Family Amino Acid Catabolic Process (GO:0009071)	2025-03-09	0.0980381	0.5576	0	0	3.39536	7.88539	GCSH;SHMT2;SHMT1
765	Somatic Recombination Of Immunoglobulin Genes Involved In Immune Response (GO:0002204)	2025-03-09	0.0980381	0.5576	0	0	3.39536	7.88539	SANBR;MSH2;EXOSC3
766	Intracellular Protein Transport (GO:0006886)	50/325	0.0995401	0.565403	0	0	1.2383	2.85699	ARF3;NUP107;PHB2;IPO7;IPO4;IPO5;XPO1;XPO4;KIF13A;XPO5;KPNA2;TNPO1;KPNA3;TNPO3;APPL1;NSF;SYK;NUP133;TIMM23;FAM91A1;RAB32;OXA1L;STX1A;KPNB1;ARF6;STXBP2;RPL11;KATNB1;AKAP6;PTTG1IP;TIMM50;RAB21;RAB20;NUP85;SCFD2;RAB23;MVB12A;HEATR3;RAB6B;HSPA9;NPM1;TGFB1;NUP155;ASPSCR1;XPO7;TIMM44;DNAJC15;APEX1;RANGRF;RAN
767	Dicarboxylic Acid Metabolic Process (GO:0043648)	1950-10-01	0.100844	0.572062	0	0	1.699	3.89782	ACLY;GOT1;MTHFD2;SHMT2;GPT2;SHMT1;FPGS;DGLUCY;SLC25A32;SLC19A1
768	Negative Regulation Of Developmental Process (GO:0051093)	19/109	0.101515	0.57512	0	0	1.43564	3.28409	SUZ12;SMARCC1;HDAC2;TGFB1;SF3B3;TFRC;ARHGEF15;PARP1;SAP30;GREM1;SHH;CDK6;BCL7A;HEY2;PPARG;SOX9;ANP32B;SINHCAF;ARPIN
769	Cellular Response To Chemical Stress (GO:0062197)	16/89	0.101748	0.575691	0	0	1.4902	3.4055	NQO1;PRKAA1;PNPT1;PARP1;GSR;GPX7;HTRA2;PYCR1;VRK2;RAD52;MSRA;TRPV4;ATM;LRRC8E;ATF4;SLC25A24
770	Positive Regulation Of Transferase Activity (GO:0051347)	24/143	0.101886	0.575721	0	0	1.3719	3.1333	CCT2;PRIM2;HSP90AA1;TGFB1;FLT1;HSP90AB1;XRCC5;DSCC1;FLT4;PTGES3;GINS4;GREM1;ERBB3;PABPN1;DKC1;AXL;MYC;HNRNPA2B1;UBE2N;TRIB3;ROR2;EPHA2;WRAP53;CCT4
771	Neural Crest Cell Development (GO:0014032)	1944-09-01	0.10384	0.581295	0	0	1.74737	3.95761	SEMA5A;SHH;SEMA6A;TCOF1;GDNF;SEMA3B;NOLC1;RADIL;KBTBD8
772	Response To Unfolded Protein (GO:0006986)	1944-09-01	0.10384	0.581295	0	0	1.74737	3.95761	HSP90AA1;HSP90AB1;HSPH1;HSPA4;DDIT3;HSPB7;TM7SF3;HSPE1;HSPD1
773	Adenine Nucleotide Transport (GO:0051503)	2025-05-20	0.103941	0.581295	0	0	2.26417	5.12593	SLC35B3;LRRC8C;LRRC8E;SLC19A1;SLC25A24
774	Cell Projection Organization (GO:0030030)	2025-05-20	0.103941	0.581295	0	0	2.26417	5.12593	GSN;PACSIN2;RAC3;CAPG;PARVB
775	Mesoderm Formation (GO:0001707)	2025-05-20	0.103941	0.581295	0	0	2.26417	5.12593	ITGB4;TBX20;SNAI1;HMGA2;SCX
776	Negative Regulation Of Microtubule Depolymerization (GO:0007026)	2025-05-20	0.103941	0.581295	0	0	2.26417	5.12593	NAV3;STMN2;KATNB1;FGF13;TRIM54
777	Positive Regulation Of Embryonic Development (GO:0040019)	2025-05-20	0.103941	0.581295	0	0	2.26417	5.12593	UTP25;TENM4;RBM19;RACK1;SCX
778	Regulation Of Toll-Like Receptor Signaling Pathway (GO:0034121)	2025-05-20	0.103941	0.581295	0	0	2.26417	5.12593	OTUD4;CACTIN;SMPDL3B;BIRC3;TLR2
779	Positive Regulation Of Supramolecular Fiber Organization (GO:1902905)	17/96	0.104439	0.58333	0	0	1.46316	3.30549	SEMA5A;GSN;CRACD;STMN2;KATNB1;BAIAP2;HCK;PAK1;PSRC1;NAV3;TRPV4;RPS3;DRG1;TOGARAM1;PFN1;ARF6;CDK5R1
780	Regulation Of Gene Expression (GO:0010468)	159/1127	0.105015	0.585793	0	0	1.12205	2.52872	PHB1;TFRC;HDAC10;NAB1;WWC1;NAB2;SCX;JADE3;YEATS4;RORB;AHR;RBPJ;FGF2;ACTG1;GJA1;EFEMP1;HMGN5;RUVBL2;CREB3L1;MYC;RUVBL1;KAT7;SOX9;ZBTB39;MED1;SRRM4;MAP2K2;TLE1;BTN1A1;ANK2;MITF;ANK3;FOXP1;SAP30;SFRP2;PSPC1;KAT6B;DDIT3;PKP1;AJUBA;ATF4;DHH;BAZ2A;MACROH2A1;TAF5L;LARP1;ZNHIT3;NKX2-1;MARK1;TGFB1;SETDB2;FN1;SMARCA5;HMGA1;HMGA2;NFATC2;ZBTB12;NR1D2;LARP4;FOXN2;CLK4;PRDX6;TADA2A;CDK6;GDNF;CDK4;HNRNPF;FUBP1;CDK2;MDM2;SNAI1;ATM;TCF3;EZH2;FGF10;PHF19;BMPR1A;USP36;BTG1;ATF7IP2;PIK3CD;AKR1B1;CHD4;CTCF;BRCA1;SGF29;LITAF;YBX3;VSIR;PTBP1;SHH;TRIM6;HINT1;CASP8;GPER1;HEY2;RACK1;ITGB8;CTSH;UTY;METTL16;ZC3H10;PRMT5;FOXD1;ACTR6;NOG;BAZ1A;ACTR8;NGF;SIRT1;TGFBR1;MED23;SFPQ;KAT2A;PTP4A3;PTRH2;PPARG;HNRNPH3;MCM2;TLR2;SF3B5;PRKAA1;RAMP3;SF3B3;LRP1;SRSF1;RPL11;LEF1;FOXK2;PTHLH;TDG;NSD2;TCEAL1;IGF2BP1;RPS3;IGF2BP3;ASCC2;APBB2;HNRNPA1;RBM38;GSN;UTP4;NFYB;CNBP;CAVIN4;RRP1B;HNRNPAB;ACVR2B;WARS1;APLN;P2RX7;NUDT21;GARS1;MAPK11;MYBBP1A;ADM2;SPRY2;BMAL1;ZPR1
781	cAMP-mediated Signaling (GO:0019933)	2025-06-26	0.107369	0.595645	0	0	2.03796	4.54768	ATF1;ADGRG6;RAPGEF2;AKAP6;AHR;SOX9
782	Protein Localization To Cell Surface (GO:0034394)	2025-06-26	0.107369	0.595645	0	0	2.03796	4.54768	PTPRU;ANK2;EMP2;PTPRK;ARF6;FGF10
783	miRNA Processing (GO:0035196)	1932-07-01	0.107681	0.595645	0	0	1.9023	4.23942	GARS1;DDX5;PUS10;METTL3;HNRNPA2B1;DGCR8;SRSF3
784	Negative Regulation Of Proteasomal Ubiquitin-Dependent Protein Catabolic Process (GO:0032435)	1932-07-01	0.107681	0.595645	0	0	1.9023	4.23942	HSP90AB1;RPL11;STYX;SVIP;NOP53;CCAR2;UCHL5
785	Purine Ribonucleoside Triphosphate Metabolic Process (GO:0009205)	1932-07-01	0.107681	0.595645	0	0	1.9023	4.23942	NT5E;FIGNL1;RAB23;AK4;ENPP3;GTPBP1;RAN
786	Positive Regulation Of Protein Polymerization (GO:0032273)	13/70	0.108041	0.595645	0	0	1.55027	3.44974	HSP90AA1;CRACD;BAIAP2;HCK;PAK1;PSRC1;NAV3;RPS3;DRG1;TOGARAM1;PFN1;ARF6;CDK5R1
787	Peptidyl-Serine Phosphorylation (GO:0018105)	26/158	0.109401	0.595645	0	0	1.33991	2.96485	CAMK2D;DYRK2;PKN3;STK39;PBK;CLSPN;MARK1;MAP4K1;MAP2K2;CAMK1D;PLK2;VRK1;VRK2;TGFBR1;MAPK12;SRPK1;LATS1;RPS6KB1;WNK1;CDK2;CDK1;ATM;PKN1;SGK1;ATR;CDK5R1
788	Protein Maturation (GO:0051604)	20/117	0.110293	0.595645	0	0	1.40213	3.09115	NAA50;PTCH1;TYSND1;ECE1;AEBP1;ECE2;PCSK4;HSPD1;GCSH;MMP14;TSPAN14;APH1B;CASP8;CASP3;BOLA2;TSPAN5;CASP2;NAA16;MBTPS2;METAP2
789	Positive Regulation Of DNA Recombination (GO:0045911)	1951-10-01	0.111754	0.595645	0	0	1.65747	3.63226	TFRC;PARP1;RUVBL2;SHLD2;RUVBL1;TIMELESS;YEATS4;FANCB;ERCC6;WRAP53
790	Positive Regulation Of Cysteine-Type Endopeptidase Activity (GO:2001056)	1964-12-01	0.113019	0.595645	0	0	1.56845	3.41955	CASP8;SYK;ASPH;GPER1;MYC;PERP;NLRP2;HTRA2;HMGB1;SIRT1;GRAMD4;MALT1
791	Positive Regulation Of Type I Interferon Production (GO:0032481)	1964-12-01	0.113019	0.595645	0	0	1.56845	3.41955	HSP90AA1;POLR3A;DHX33;POLR3B;DHX9;POLR3D;G3BP1;POLR3G;CD14;TRIM65;TLR2;HSPD1
792	Negative Regulation Of Cell Population Proliferation (GO:0008285)	57/379	0.114256	0.595645	0	0	1.20566	2.61545	PTPRU;PHB1;CDKN1A;RARG;BTG1;PINX1;AKR1B1;CTCF;PTPRK;TIAL1;ADAMTS1;MYC;GPER1;CYP1B1;CCN3;SOX9;DIS3L2;KLF10;PBRM1;H2AC8;TINF2;NOG;NGF;GTPBP4;EREG;NME1;GREM1;MN1;SFRP2;COL4A3;RAPGEF2;CDH13;PPARG;NUPR1;TRIB1;EEF1E1;GATA6;PTHLH;PAK1;LMNA;SMYD2;UTP20;IGFBP6;E2F7;CGREF1;NPM1;TGFB1;CDKN2A;THAP12;HMGA1;CDC6;TBX3;WARS1;TFAP4;CDK6;DLG5;GSDME
793	Chromosome Organization (GO:0051276)	1945-09-01	0.115791	0.595645	0	0	1.69873	3.66241	TOP2A;LATS1;TOP2B;CENPW;NUP133;NUP155;CENPH;MSH2;MYC
794	Hexose Metabolic Process (GO:0019318)	1945-09-01	0.115791	0.595645	0	0	1.69873	3.66241	H6PD;ADPGK;CHST15;CHST1;GALM;FUOM;HK2;HK1;GALK1
795	Glutamine Family Amino Acid Catabolic Process (GO:0009065)	2025-04-15	0.116342	0.595645	0	0	2.46961	5.31267	GLUD1;GLS2;PRODH;GLS
796	Negative Regulation Of DNA Replication (GO:0008156)	2025-04-15	0.116342	0.595645	0	0	2.46961	5.31267	CDT1;CDC6;GTPBP4;WAPL
797	Negative Regulation Of Phagocytosis (GO:0050765)	2025-04-15	0.116342	0.595645	0	0	2.46961	5.31267	RACK1;HMGB1;APPL1;TLR2
798	Nucleotide-Sugar Biosynthetic Process (GO:0009226)	2025-04-15	0.116342	0.595645	0	0	2.46961	5.31267	UGDH;UXS1;GFPT1;GNPNAT1
799	Positive Regulation Of Collagen Biosynthetic Process (GO:0032967)	2025-04-15	0.116342	0.595645	0	0	2.46961	5.31267	HDAC2;TGFB1;CREB3L1;SCX
800	Positive Regulation Of Mitotic Sister Chromatid Separation (GO:1901970)	2025-04-15	0.116342	0.595645	0	0	2.46961	5.31267	ESPL1;CDC16;BIRC5;DLGAP5
801	Positive Regulation Of Transmembrane Transport (GO:0034764)	2025-04-15	0.116342	0.595645	0	0	2.46961	5.31267	P2RX7;SLC38A1;ACSL5;AZIN1
802	Regulation Of Activin Receptor Signaling Pathway (GO:0032925)	2025-04-15	0.116342	0.595645	0	0	2.46961	5.31267	FST;LEMD3;ACVR2B;FSTL3
803	Regulation Of mRNA Metabolic Process (GO:1903311)	2025-04-15	0.116342	0.595645	0	0	2.46961	5.31267	SLTM;DHX9;MAGOHB;SRPK1
804	Regulation Of miRNA-mediated Gene Silencing (GO:0060964)	2025-04-15	0.116342	0.595645	0	0	2.46961	5.31267	TIAL1;DHX9;FMR1;PPARG
805	Regulation Of Telomere Maintenance In Response To DNA Damage (GO:1904505)	2025-04-15	0.116342	0.595645	0	0	2.46961	5.31267	RUVBL2;RUVBL1;ACTR8;UCHL5
806	Stem Cell Development (GO:0048864)	2025-04-15	0.116342	0.595645	0	0	2.46961	5.31267	SHH;TCOF1;NOLC1;KBTBD8
807	tRNA Wobble Uridine Modification (GO:0002098)	2025-04-15	0.116342	0.595645	0	0	2.46961	5.31267	CTU1;DPH3;ELP1;ELP3
808	Negative Regulation Of Supramolecular Fiber Organization (GO:1902904)	13/71	0.117524	0.595645	0	0	1.52345	3.26188	ARFGEF1;STMN2;TBCD;KATNB1;CYRIB;SSH2;SSH3;EML2;NAV3;PFN1;FGF13;TRIM54;ARPIN
809	Regulation Of Small GTPase Mediated Signal Transduction (GO:0051056)	20/118	0.117571	0.595645	0	0	1.38774	2.97075	STARD13;ARHGEF15;ARHGEF28;DOCK8;RASGRF1;ARHGEF19;CYRIB;GMIP;KALRN;SYDE2;BCR;ARHGAP22;MCF2L;CHN1;ARHGEF1;ARHGEF40;NGEF;CGNL1;ARHGEF5;TGM2
810	Internal Peptidyl-Lysine Acetylation (GO:0018393)	1939-08-01	0.119435	0.595645	0	0	1.75335	3.72583	KAT2A;TADA2A;RUVBL2;RUVBL1;YEATS4;KAT7;TAF5L;CPA4
811	Positive Regulation Of Protein-Containing Complex Assembly (GO:0031334)	17/98	0.120388	0.595645	0	0	1.42686	3.02072	HSP90AA1;SLF1;TGFB1;TFRC;SYK;CAPG;WARS1;RAP1B;LGALS3;PSMC6;DHX33;RACK1;RPS3;ATM;BID;AJUBA;ATR
812	Regulation Of Cellular Component Organization (GO:0051128)	25/153	0.121618	0.595645	0	0	1.32842	2.79881	URI1;CAMK2D;TFRC;LTBP4;HNRNPU;JADE3;TMEM97;NUBP1;RAP1B;LSM11;NCLN;OPHN1;PACSIN2;ABL2;PACSIN3;KAT7;HSP90AA1;ATAD3A;RUFY1;LATS1;CDH13;RAPGEF2;SGK1;EBAG9;MCM2
813	Intrinsic Apoptotic Signaling Pathway (GO:0097193)	18/105	0.122291	0.595645	0	0	1.40667	2.95591	ERO1A;DDX5;CDKN1A;HTRA2;TNFRSF10B;BRCA1;HINT1;STK24;MYBBP1A;DDIT3;CASP3;CYP1B1;CASP2;TRIB3;ATM;PRODH;ATF4;EPHA2
814	Monoubiquitinated Protein Deubiquitination (GO:0035520)	1933-07-01	0.122329	0.595645	0	0	1.82902	3.84286	SF3B5;USP15;KAT2A;SF3B3;USP1;SGF29;TAF5L
815	ncRNA Catabolic Process (GO:0034661)	1933-07-01	0.122329	0.595645	0	0	1.82902	3.84286	EXOSC5;DIS3;ELAC2;MTREX;EXOSC3;EXOSC2;DIS3L2
816	Positive Regulation Of Epidermal Growth Factor Receptor Signaling Pathway (GO:0045742)	1933-07-01	0.122329	0.595645	0	0	1.82902	3.84286	BCAR3;BTC;PDE6H;GPER1;APEX1;AREG;EREG
817	Regulation Of Sprouting Angiogenesis (GO:1903670)	1933-07-01	0.122329	0.595645	0	0	1.82902	3.84286	GARS1;SEMA6A;BMPER;S100A1;CREB3L1;E2F2;FGF2
818	Cellular Response To Nerve Growth Factor Stimulus (GO:1990090)	2025-05-21	0.122713	0.595645	0	0	2.12254	4.45288	BDNF;STMN2;RAPGEF2;NGF;WASF1
819	Modulation By Host Of Viral Genome Replication (GO:0044827)	2025-05-21	0.122713	0.595645	0	0	2.12254	4.45288	PHB1;FMR1;YTHDC2;DDX56;FBXL2
820	Negative Regulation Of GTPase Activity (GO:0034260)	2025-05-21	0.122713	0.595645	0	0	2.12254	4.45288	RASA4;WNK1;RCC2;RRP1B;GMIP
821	Porphyrin-Containing Compound Biosynthetic Process (GO:0006779)	2025-05-21	0.122713	0.595645	0	0	2.12254	4.45288	SUCLA2;RSAD1;FLVCR1;CPOX;COX10
822	Positive Regulation Of G2/M Transition Of Mitotic Cell Cycle (GO:0010971)	2025-05-21	0.122713	0.595645	0	0	2.12254	4.45288	RRM1;CDK4;RCC2;CDK1;FBXO5
823	Positive Regulation Of Dendritic Spine Development (GO:0060999)	2025-05-21	0.122713	0.595645	0	0	2.12254	4.45288	FMR1;DLG5;LLPH;LRP8;DBN1
824	Positive Regulation Of Smoothened Signaling Pathway (GO:0045880)	2025-05-21	0.122713	0.595645	0	0	2.12254	4.45288	SHH;DHH;DLG5;GLI1;UCHL5
825	Regulation Of Transferase Activity (GO:0051338)	2025-05-21	0.122713	0.595645	0	0	2.12254	4.45288	HPF1;PINX1;NABP2;EMP2;PUM3
826	Positive Regulation Of Cell Cycle (GO:0045787)	1965-12-01	0.123282	0.595645	0	0	1.53877	3.22108	PSRC1;RPS6KB1;CHEK1;EIF4EBP1;MDM2;ASNS;RAD23A;NUPR1;EIF4E;MEIS2;TBX3;ZPR1
827	Negative Regulation Of Innate Immune Response (GO:0045824)	1952-10-01	0.123304	0.595645	0	0	1.61791	3.38646	USP15;RPS19;PARP1;METTL3;CEP63;TTLL12;CACTIN;SAMHD1;LYAR;ATG5
828	Dorsal/Ventral Pattern Formation (GO:0009953)	2025-06-27	0.123832	0.595645	0	0	1.94081	4.05402	GREM1;SHH;PTCH1;TBX20;NOG;BMPR1A
829	Iron-Sulfur Cluster Assembly (GO:0016226)	2025-06-27	0.123832	0.595645	0	0	1.94081	4.05402	HSPA9;LYRM4;NUBPL;BOLA2;CIAPIN1;NUBP1
830	Metallo-Sulfur Cluster Assembly (GO:0031163)	2025-06-27	0.123832	0.595645	0	0	1.94081	4.05402	HSPA9;LYRM4;NUBPL;BOLA2;CIAPIN1;NUBP1
831	Positive Regulation Of Calcium Ion Transmembrane Transporter Activity (GO:1901021)	2025-06-27	0.123832	0.595645	0	0	1.94081	4.05402	PPP3CC;STAC;APEX1;STAC3;AKAP6;ANK2
832	Positive Regulation Of Mitotic Cell Cycle (GO:0045931)	2025-06-27	0.123832	0.595645	0	0	1.94081	4.05402	RPS6KB1;EIF4EBP1;MDM2;ASNS;EIF4E;MEIS2
833	Regulation Of Protein Serine/Threonine Kinase Activity (GO:0071900)	19/112	0.123857	0.595645	0	0	1.38909	2.90129	BLM;CDKN1A;MAP2K2;CDKN2A;HMGA2;CDC6;MACROH2A1;SIRT1;GTPBP4;CCNA2;ETAA1;CCNE2;CCNG1;TRIB3;CDK12;TRIB1;CDK5RAP3;EZH2;CDK5R1
834	Mitotic Spindle Organization (GO:0007052)	15/85	0.124296	0.595645	0	0	1.45662	3.03719	PLK3;NUDC;PLK2;KIF23;WDR62;EML1;MZT1;KIF2A;CENPH;RCC1;BIRC5;PCNT;DLGAP5;KPNB1;RAN
835	DNA Replication-Dependent Chromatin Assembly (GO:0006335)	2025-02-05	0.12653	0.595645	0	0	4.52617	9.35685	CHAF1A;NASP
836	Golgi Disassembly (GO:0090166)	2025-02-05	0.12653	0.595645	0	0	4.52617	9.35685	PLK3;VRK1
837	ISG15-protein Conjugation (GO:0032020)	2025-02-05	0.12653	0.595645	0	0	4.52617	9.35685	UBE2E1;UBE2E2
838	L-aspartate Import Across Plasma Membrane (GO:0140009)	2025-02-05	0.12653	0.595645	0	0	4.52617	9.35685	SLC1A4;SLC1A5
839	L-aspartate Transmembrane Transport (GO:0070778)	2025-02-05	0.12653	0.595645	0	0	4.52617	9.35685	SLC1A4;SLC1A5
840	L-ornithine Transmembrane Transport (GO:1903352)	2025-02-05	0.12653	0.595645	0	0	4.52617	9.35685	SLC7A1;SLC7A2
841	R-loop Processing (GO:0062176)	2025-02-05	0.12653	0.595645	0	0	4.52617	9.35685	DDX23;SIRT7
842	Bradykinin Catabolic Process (GO:0010815)	2025-02-05	0.12653	0.595645	0	0	4.52617	9.35685	CTSH;ECE1
843	Cellular Lipid Biosynthetic Process (GO:0097384)	2025-02-05	0.12653	0.595645	0	0	4.52617	9.35685	DHRS7B;FAR1
844	Double-Strand Break Repair Via Classical Nonhomologous End Joining (GO:0097680)	2025-02-05	0.12653	0.595645	0	0	4.52617	9.35685	XRCC6;ERCC8
845	Female Gonad Development (GO:0008585)	2025-02-05	0.12653	0.595645	0	0	4.52617	9.35685	NUP107;NR2F2
846	Glycerol Ether Biosynthetic Process (GO:0046504)	2025-02-05	0.12653	0.595645	0	0	4.52617	9.35685	DHRS7B;FAR1
847	Hepatocyte Differentiation (GO:0070365)	2025-02-05	0.12653	0.595645	0	0	4.52617	9.35685	E2F7;PCK2
848	Interleukin-4-Mediated Signaling Pathway (GO:0035771)	2025-02-05	0.12653	0.595645	0	0	4.52617	9.35685	STAT5A;STAT6
849	Lipid Droplet Disassembly (GO:1905691)	2025-02-05	0.12653	0.595645	0	0	4.52617	9.35685	PRKAA1;PLIN3
850	mRNA 3'-Splice Site Recognition (GO:0000389)	2025-02-05	0.12653	0.595645	0	0	4.52617	9.35685	SF3A1;SF3A2
851	mRNA 5'-Splice Site Recognition (GO:0000395)	2025-02-05	0.12653	0.595645	0	0	4.52617	9.35685	SRSF1;PSIP1
852	Maintenance Of DNA Repeat Elements (GO:0043570)	2025-02-05	0.12653	0.595645	0	0	4.52617	9.35685	RMI2;MSH2
853	Medium-Chain fatty-acyl-CoA Metabolic Process (GO:0036112)	2025-02-05	0.12653	0.595645	0	0	4.52617	9.35685	NUDT7;NUDT19
854	Metanephric Collecting Duct Development (GO:0072205)	2025-02-05	0.12653	0.595645	0	0	4.52617	9.35685	SHH;PTCH1
855	Mitochondrial Translational Elongation (GO:0070125)	2025-02-05	0.12653	0.595645	0	0	4.52617	9.35685	TSFM;TUFM
856	Negative Regulation Of Cytokinesis (GO:0032466)	2025-02-05	0.12653	0.595645	0	0	4.52617	9.35685	CHMP4C;E2F7
857	Negative Regulation Of Gene Expression Via CpG Island Methylation (GO:0044027)	2025-02-05	0.12653	0.595645	0	0	4.52617	9.35685	HELLS;UHRF1
858	Negative Regulation Of Histone Acetylation (GO:0035067)	2025-02-05	0.12653	0.595645	0	0	4.52617	9.35685	SET;NOC2L
859	Negative Regulation Of Nuclear-Transcribed mRNA Catabolic Process, Nonsense-Mediated Decay (GO:2000623)	2025-02-05	0.12653	0.595645	0	0	4.52617	9.35685	PABPC1;HNRNPAB
860	Negative Regulation Of Protein Kinase Activity By Regulation Of Protein Phosphorylation (GO:0044387)	2025-02-05	0.12653	0.595645	0	0	4.52617	9.35685	NPM1;CDK5RAP3
861	Negative Regulation Of Trophoblast Cell Migration (GO:1901164)	2025-02-05	0.12653	0.595645	0	0	4.52617	9.35685	GJA1;TIMP1
862	Negative Regulation Of Vitamin Metabolic Process (GO:0046137)	2025-02-05	0.12653	0.595645	0	0	4.52617	9.35685	PRMT3;SNAI1
863	Neuroblast Proliferation (GO:0007405)	2025-02-05	0.12653	0.595645	0	0	4.52617	9.35685	SHH;EML1
864	Neutrophil Extravasation (GO:0072672)	2025-02-05	0.12653	0.595645	0	0	4.52617	9.35685	JAML;PIK3CD
865	Nucleobase Transport (GO:0015851)	2025-02-05	0.12653	0.595645	0	0	4.52617	9.35685	SLC29A1;SLC29A2
866	Nucleoside Transport (GO:0015858)	2025-02-05	0.12653	0.595645	0	0	4.52617	9.35685	SLC29A1;SLC29A2
867	Nucleoside Triphosphate Biosynthetic Process (GO:0009142)	2025-02-05	0.12653	0.595645	0	0	4.52617	9.35685	NME2;AK4
868	Ornithine Transport (GO:0015822)	2025-02-05	0.12653	0.595645	0	0	4.52617	9.35685	SLC7A1;SLC7A2
869	Plasma Membrane Raft Assembly (GO:0044854)	2025-02-05	0.12653	0.595645	0	0	4.52617	9.35685	PACSIN2;EMP2
870	Positive Regulation Of Cholesterol Biosynthetic Process (GO:0045542)	2025-02-05	0.12653	0.595645	0	0	4.52617	9.35685	SREBF1;PRKAA1
871	Positive Regulation Of Fever Generation (GO:0031622)	2025-02-05	0.12653	0.595645	0	0	4.52617	9.35685	TNFSF11;PTGS2
872	Positive Regulation Of Interleukin-18 Production (GO:0032741)	2025-02-05	0.12653	0.595645	0	0	4.52617	9.35685	DHX9;TLR2
873	Positive Regulation Of Intrinsic Apoptotic Signaling Pathway By P53 Class Mediator (GO:1902255)	2025-02-05	0.12653	0.595645	0	0	4.52617	9.35685	MYC;RPL26
874	Positive Regulation Of Monoatomic Ion Transmembrane Transport (GO:0034767)	2025-02-05	0.12653	0.595645	0	0	4.52617	9.35685	P2RX7;STK39
875	Positive Regulation Of Sterol Biosynthetic Process (GO:0106120)	2025-02-05	0.12653	0.595645	0	0	4.52617	9.35685	SREBF1;PRKAA1
876	Proline Metabolic Process (GO:0006560)	2025-02-05	0.12653	0.595645	0	0	4.52617	9.35685	PYCR1;PRODH
877	Protein Localization To Membrane Raft (GO:1903044)	2025-02-05	0.12653	0.595645	0	0	4.52617	9.35685	RFTN1;ZDHHC2
878	Pteridine-Containing Compound Metabolic Process (GO:0042558)	2025-02-05	0.12653	0.595645	0	0	4.52617	9.35685	GCH1;MTHFD1L
879	Purine Nucleobase Transmembrane Transport (GO:1904823)	2025-02-05	0.12653	0.595645	0	0	4.52617	9.35685	SLC29A1;SLC29A2
880	Purine Ribonucleoside Catabolic Process (GO:0046130)	2025-02-05	0.12653	0.595645	0	0	4.52617	9.35685	TADA2A;ENPP4
881	Pyrimidine Nucleoside Transport (GO:0015864)	2025-02-05	0.12653	0.595645	0	0	4.52617	9.35685	SLC29A1;SLC29A2
882	Regulation Of Blood Vessel Remodeling (GO:0060312)	2025-02-05	0.12653	0.595645	0	0	4.52617	9.35685	TGFB1;FLT4
883	Regulation Of Interleukin-1-Mediated Signaling Pathway (GO:2000659)	2025-02-05	0.12653	0.595645	0	0	4.52617	9.35685	OTUD4;VRK2
884	Regulation Of Morphogenesis Of A Branching Structure (GO:0060688)	2025-02-05	0.12653	0.595645	0	0	4.52617	9.35685	GDNF;RTN4
885	Regulation Of Post-Transcriptional Gene Silencing By RNA (GO:1900368)	2025-02-05	0.12653	0.595645	0	0	4.52617	9.35685	FMR1;XPO5
886	Regulation Of Stress Granule Assembly (GO:0062028)	2025-02-05	0.12653	0.595645	0	0	4.52617	9.35685	USP10;G3BP1
887	Regulation Of Superoxide Metabolic Process (GO:0090322)	2025-02-05	0.12653	0.595645	0	0	4.52617	9.35685	GCH1;SYK
888	Reproductive System Development (GO:0061458)	2025-02-05	0.12653	0.595645	0	0	4.52617	9.35685	SHH;TBX3
889	Resolution Of Recombination Intermediates (GO:0071139)	2025-02-05	0.12653	0.595645	0	0	4.52617	9.35685	RMI2;TOP3A
890	snRNA Modification (GO:0040031)	2025-02-05	0.12653	0.595645	0	0	4.52617	9.35685	NHP2;METTL16
891	tRNA Catabolic Process (GO:0016078)	2025-02-05	0.12653	0.595645	0	0	4.52617	9.35685	ELAC2;TRNT1
892	tRNA Pseudouridine Synthesis (GO:0031119)	2025-02-05	0.12653	0.595645	0	0	4.52617	9.35685	PUS3;PUS10
893	tRNA Transport (GO:0051031)	2025-02-05	0.12653	0.595645	0	0	4.52617	9.35685	XPOT;TOMM20
894	Thiamine-Containing Compound Metabolic Process (GO:0042723)	2025-02-05	0.12653	0.595645	0	0	4.52617	9.35685	THTPA;SLC19A2
895	Transmembrane Receptor Protein Tyrosine Phosphatase Signaling Pathway (GO:0007185)	2025-02-05	0.12653	0.595645	0	0	4.52617	9.35685	PTPRU;PTPRF
896	Uridine Transport (GO:0015862)	2025-02-05	0.12653	0.595645	0	0	4.52617	9.35685	SLC29A1;SLC29A2
897	Ventricular Compact Myocardium Morphogenesis (GO:0003223)	2025-02-05	0.12653	0.595645	0	0	4.52617	9.35685	NOG;TGFBR1
898	L-serine Metabolic Process (GO:0006563)	2025-03-10	0.127179	0.595645	0	0	2.91014	6.00119	PSAT1;SHMT2;SHMT1
899	Notch Signaling Involved In Heart Development (GO:0061314)	2025-03-10	0.127179	0.595645	0	0	2.91014	6.00119	HEY2;SNAI1;RBPJ
900	Rap Protein Signal Transduction (GO:0032486)	2025-03-10	0.127179	0.595645	0	0	2.91014	6.00119	RAP1B;RAP2A;RAPGEF2
901	Actin Filament Depolymerization (GO:0030042)	2025-03-10	0.127179	0.595645	0	0	2.91014	6.00119	GSN;MICAL1;MICAL2
902	Alpha-Amino Acid Biosynthetic Process (GO:1901607)	2025-03-10	0.127179	0.595645	0	0	2.91014	6.00119	MTHFD1;CAD;BCAT1
903	Angiogenesis Involved In Wound Healing (GO:0060055)	2025-03-10	0.127179	0.595645	0	0	2.91014	6.00119	MCAM;NDNF;PRCP
904	calcineurin-NFAT Signaling Cascade (GO:0033173)	2025-03-10	0.127179	0.595645	0	0	2.91014	6.00119	PPP3CC;NFATC2;NFATC1
905	Cellular Response To UV-A (GO:0071492)	2025-03-10	0.127179	0.595645	0	0	2.91014	6.00119	OPN3;TIMP1;PPID
906	Engulfment Of Apoptotic Cell (GO:0043652)	2025-03-10	0.127179	0.595645	0	0	2.91014	6.00119	RAC3;XKR6;XKR5
907	Establishment Of Endothelial Intestinal Barrier (GO:0090557)	2025-03-10	0.127179	0.595645	0	0	2.91014	6.00119	RAPGEF2;F11R;RAPGEF6
908	Fatty Acid Homeostasis (GO:0055089)	2025-03-10	0.127179	0.595645	0	0	2.91014	6.00119	PRKAA1;POLD1;SIRT1
909	Hematopoietic Stem Cell Proliferation (GO:0071425)	2025-03-10	0.127179	0.595645	0	0	2.91014	6.00119	WNT10B;SFRP2;MECOM
910	Histone H3-K14 Acetylation (GO:0044154)	2025-03-10	0.127179	0.595645	0	0	2.91014	6.00119	KAT2A;TADA2A;SGF29
911	Inositol Phosphate Biosynthetic Process (GO:0032958)	2025-03-10	0.127179	0.595645	0	0	2.91014	6.00119	ITPKB;PPIP5K2;IPMK
912	Kinetochore Organization (GO:0051383)	2025-03-10	0.127179	0.595645	0	0	2.91014	6.00119	CENPW;CENPH;DLGAP5
913	Lens Fiber Cell Differentiation (GO:0070306)	2025-03-10	0.127179	0.595645	0	0	2.91014	6.00119	WNT5B;HSF4;PLAAT3
914	Negative Regulation Of Activin Receptor Signaling Pathway (GO:0032926)	2025-03-10	0.127179	0.595645	0	0	2.91014	6.00119	FST;LEMD3;FSTL3
915	Negative Regulation Of Centrosome Duplication (GO:0010826)	2025-03-10	0.127179	0.595645	0	0	2.91014	6.00119	KAT2A;NPM1;MDM1
916	Negative Regulation Of Nuclear Division (GO:0051784)	2025-03-10	0.127179	0.595645	0	0	2.91014	6.00119	TOM1L1;CHEK1;FBXO5
917	Negative Regulation Of Sprouting Angiogenesis (GO:1903671)	2025-03-10	0.127179	0.595645	0	0	2.91014	6.00119	SEMA6A;CREB3L1;E2F2
918	Neuron Projection Fasciculation (GO:0106030)	2025-03-10	0.127179	0.595645	0	0	2.91014	6.00119	SEMA5A;RTN4;CDK5R1
919	Positive Regulation Of DNA-templated DNA Replication (GO:2000105)	2025-03-10	0.127179	0.595645	0	0	2.91014	6.00119	CDT1;SSBP1;E2F7
920	Positive Regulation Of Attachment Of Spindle Microtubules To Kinetochore (GO:0051987)	2025-03-10	0.127179	0.595645	0	0	2.91014	6.00119	RCC2;BIRC5;HNRNPU
921	Positive Regulation Of Bone Resorption (GO:0045780)	2025-03-10	0.127179	0.595645	0	0	2.91014	6.00119	SYK;SPP1;TNFSF11
922	Positive Regulation Of Epidermal Growth Factor-Activated Receptor Activity (GO:0045741)	2025-03-10	0.127179	0.595645	0	0	2.91014	6.00119	BTC;AREG;EREG
923	Positive Regulation Of Transforming Growth Factor Beta Production (GO:0071636)	2025-03-10	0.127179	0.595645	0	0	2.91014	6.00119	GATA6;PTGS2;BMPR1A
924	Protein Deneddylation (GO:0000338)	2025-03-10	0.127179	0.595645	0	0	2.91014	6.00119	COPS3;GPS1;COPS7A
925	Protein Oxidation (GO:0018158)	2025-03-10	0.127179	0.595645	0	0	2.91014	6.00119	CHCHD4;LOXL3;LOXL4
926	Regulation Of Dendritic Cell Differentiation (GO:2001198)	2025-03-10	0.127179	0.595645	0	0	2.91014	6.00119	LGALS3;LGALS1;HMGB1
927	Regulation Of Microtubule Nucleation (GO:0010968)	2025-03-10	0.127179	0.595645	0	0	2.91014	6.00119	PAK1;RANGRF;EML2
928	Regulation Of Peptidyl-Lysine Acetylation (GO:2000756)	2025-03-10	0.127179	0.595645	0	0	2.91014	6.00119	PRKAA1;NFYB;SIRT1
929	Serine Family Amino Acid Biosynthetic Process (GO:0009070)	2025-03-10	0.127179	0.595645	0	0	2.91014	6.00119	MTHFD1;PSAT1;CTH
930	Negative Regulation Of Cell Adhesion (GO:0007162)	13/72	0.127473	0.595743	0	0	1.49755	3.08472	SEMA5A;CD164;SEMA6A;TGFB1;PDE3B;ARHGDIG;TBCD;GTPBP4;RND1;ERBB3;CYP1B1;CDH13;TGFBI
931	Transforming Growth Factor Beta Receptor Signaling Pathway (GO:0007179)	13/72	0.127473	0.595743	0	0	1.49755	3.08472	LEFTY1;USP15;TGFB1;ARRB2;PTPRK;LRRC32;SIRT1;TGFBR1;GARS1;COL1A2;ZMIZ2;APPL1;BMPR1A
932	Amino Acid Transport (GO:0006865)	1946-09-01	0.128461	0.596512	0	0	1.65272	3.39161	SLC38A1;SLC6A15;SLC38A10;SLC1A4;SLC16A10;SLC1A5;SLC7A11;SLC7A1;SLC7A2
933	Antiviral Innate Immune Response (GO:0140374)	1946-09-01	0.128461	0.596512	0	0	1.65272	3.39161	PHB1;TRIM6;PDE12;DHX15;IGF2BP1;UBE2N;TRIM25;PHB2;ATAD3A
934	Intracellular Protein Transmembrane Transport (GO:0065002)	1946-09-01	0.128461	0.596512	0	0	1.65272	3.39161	CHCHD4;TOMM40;TIMM23;TIMM44;DNAJC15;TOMM20;HSPD1;TIMM50;SEC63
935	Negative Regulation Of Cellular Metabolic Process (GO:0031324)	1946-09-01	0.128461	0.596512	0	0	1.65272	3.39161	SREBF1;FZR1;TIGAR;CDK6;HMGA2;BRCA1;FBXO5;NUPR1;SIRT1
936	Negative Regulation Of Cold-Induced Thermogenesis (GO:0120163)	1946-09-01	0.128461	0.596512	0	0	1.65272	3.39161	FOXC2;WNT10B;DDIT3;PLCL2;ACOT13;RBPJ;ACVR2B;BMAL1;ATF4
937	Response To Glucose (GO:0009749)	1946-09-01	0.128461	0.596512	0	0	1.65272	3.39161	EIF2B5;PRKAA1;EIF2B3;PFKL;GPER1;UCP2;RACK1;SLC39A14;PCK2
938	Cellular Response To Insulin Stimulus (GO:0032869)	17/99	0.128875	0.597801	0	0	1.40938	2.8877	BCAR3;FOXC2;GOT1;PARP1;PDE3B;PCSK9;PIK3C2A;BAIAP2;SLC39A14;TBC1D4;RPS6KB1;PDK4;TRIB3;PPARG;SH2B2;PCK2;APPL1
939	Glucose Metabolic Process (GO:0006006)	1959-11-01	0.129277	0.598386	0	0	1.55731	3.18595	SLC25A1;H6PD;ADPGK;PGAM2;GALM;ENO3;SLC39A14;HK2;HK1;ATF4;PCK2
940	Regulation Of miRNA Transcription (GO:1902893)	1959-11-01	0.129277	0.598386	0	0	1.55731	3.18595	FOSL1;SREBF1;DDX5;TGFB1;KLF5;MYC;PPARG;SOX9;FGF2;GNL3;APLN
941	Positive Regulation Of Protein Modification By Small Protein Conjugation Or Removal (GO:1903322)	14/79	0.130883	0.605178	0	0	1.46394	2.97685	CENPX;NSMCE3;MYCBP2;UBE2D1;BRCA1;PTTG1IP;INAVA;MALT1;GNL3;FBXO4;UBA2;CDK5RAP3;BIRC3;TSPYL5
942	Notch Signaling Pathway (GO:0007219)	1940-08-01	0.133433	0.611766	0	0	1.69846	3.42096	APH1B;GMDS;HEY2;SNAI1;NRARP;SORBS2;RBPJ;NLE1
943	Cyclic-Nucleotide-Mediated Signaling (GO:0019935)	1940-08-01	0.133433	0.611766	0	0	1.69846	3.42096	ATF1;ADGRG6;RAPGEF2;AKAP6;AHR;SOX9;AQP1;NUDT4
944	mRNA 3'-End Processing (GO:0031124)	1940-08-01	0.133433	0.611766	0	0	1.69846	3.42096	CPSF4;NUDT21;LSM11;CPSF6;PCF11;CSTF2;CPSF2;PABPC1
945	Positive Regulation Of Monoatomic Ion Transport (GO:0043270)	1940-08-01	0.133433	0.611766	0	0	1.69846	3.42096	P2RX7;CACNB2;AHCYL1;STIM2;ANK2;ANK3;GPD1L;SCN1B
946	Positive Regulation Of Stem Cell Population Maintenance (GO:1902459)	1940-08-01	0.133433	0.611766	0	0	1.69846	3.42096	HDAC2;SMARCC1;SF3B3;SMARCB1;BCL7A;PHF10;SINHCAF;SAP30
947	Regulation Of Cytokine-Mediated Signaling Pathway (GO:0001959)	1940-08-01	0.133433	0.611766	0	0	1.69846	3.42096	CASP8;SYK;AXL;SPPL2B;OTULIN;IGF2BP1;VRK2;AGPAT2
948	Retinoid Metabolic Process (GO:0001523)	1940-08-01	0.133433	0.611766	0	0	1.69846	3.42096	ALDH1A3;LRP1;AWAT2;AKR1B1;CYP1B1;ADH7;LRP8;DHRS4
949	Water-Soluble Vitamin Metabolic Process (GO:0006767)	1940-08-01	0.133433	0.611766	0	0	1.69846	3.42096	SHMT2;HLCS;MTHFD2;SHMT1;FPGS;SLC25A32;SLC19A1;SLC19A2
950	Actin Polymerization Or Depolymerization (GO:0008154)	1953-10-01	0.135479	0.619839	0	0	1.5802	3.15872	PSTPIP1;GSN;DIAPH3;MICAL1;MSRB2;SPIRE2;MICAL2;CAPG;VILL;WASF1
951	Carboxylic Acid Transport (GO:0046942)	1953-10-01	0.135479	0.619839	0	0	1.5802	3.15872	SLC38A1;SLC16A1;SLC6A15;SLC16A6;SLC1A4;SLC16A10;SLC1A5;SLC16A3;SLC7A1;SLC7A2
952	Regulation Of Peptidyl-Serine Phosphorylation (GO:0033135)	16/93	0.135898	0.621104	0	0	1.41247	2.81908	BCAR3;HSP90AA1;HSP90AB1;RAMP3;TGFB1;TFRC;BDNF;LIF;NGF;LATS1;TRIM6;PAK1;SFRP2;RACK1;SPRY2;GPD1L
953	DNA Damage Checkpoint Signaling (GO:0000077)	1934-07-01	0.137935	0.627336	0	0	1.76118	3.48886	CHEK1;HUS1;INTS7;CLSPN;CEP63;ERCC6;ATR
954	Cellular Response To Glucose Stimulus (GO:0071333)	1934-07-01	0.137935	0.627336	0	0	1.76118	3.48886	PRKAA1;PTPRN;GPER1;UCP2;RACK1;SLC39A14;PCK2
955	Response To Estrogen (GO:0043627)	1934-07-01	0.137935	0.627336	0	0	1.76118	3.48886	KRT19;TRIM25;ASH2L;SERPINB9;BRCA1;SOX9;PELP1
956	Regulation Of Angiogenesis (GO:0045765)	32/205	0.139803	0.627336	0	0	1.25827	2.47567	SEMA5A;ECM1;BTG1;FLT1;PDE3B;GATA6;PIK3CD;BRCA1;FGF2;HK2;AQP1;MTDH;BMPER;ADGRA2;ADAMTS1;CYP1B1;CTSH;ITGB8;SASH1;SEMA6A;TNFSF12;VASH2;HMGA2;EMP2;SIRT1;WARS1;SFRP2;ADM2;COL4A3;SPRY2;PPARG;EPHA2
957	DNA Repair-Dependent Chromatin Remodeling (GO:0140861)	2025-04-16	0.140132	0.627336	0	0	2.26368	4.44851	HPF1;PARP2;SIRT7;ASF1A
958	Cellular Response To Nitrogen Compound (GO:1901699)	2025-04-16	0.140132	0.627336	0	0	2.26368	4.44851	BLM;PDE12;NSMCE3;TIMELESS
959	Dicarboxylic Acid Catabolic Process (GO:0043649)	2025-04-16	0.140132	0.627336	0	0	2.26368	4.44851	GLUD1;GOT1;ALDH1L2;ASPA
960	Nuclear Migration (GO:0007097)	2025-04-16	0.140132	0.627336	0	0	2.26368	4.44851	LMNA;SYNE3;LMNB2;SYNE2
961	Pharyngeal System Development (GO:0060037)	2025-04-16	0.140132	0.627336	0	0	2.26368	4.44851	PTCH1;NOG;TGFBR1;BMPR1A
962	Positive Regulation By Host Of Viral Transcription (GO:0043923)	2025-04-16	0.140132	0.627336	0	0	2.26368	4.44851	SMARCB1;TFAP4;LEF1;RRP1B
963	Positive Regulation Of Cell Migration Involved In Sprouting Angiogenesis (GO:0090050)	2025-04-16	0.140132	0.627336	0	0	2.26368	4.44851	FOXC2;PIK3C2A;PTGS2;FGF2
964	Positive Regulation Of Stem Cell Proliferation (GO:2000648)	2025-04-16	0.140132	0.627336	0	0	2.26368	4.44851	GJA1;HMGA2;HNRNPU;KAT7
965	Regulation Of DNA Strand Elongation (GO:0060382)	2025-04-16	0.140132	0.627336	0	0	2.26368	4.44851	RUVBL2;RUVBL1;ACTR8;UCHL5
966	Regulation Of Fatty Acid Oxidation (GO:0046320)	2025-04-16	0.140132	0.627336	0	0	2.26368	4.44851	KLHL25;PDK4;TYSND1;SOX9
967	Regulation Of Secretion (GO:0051046)	2025-04-16	0.140132	0.627336	0	0	2.26368	4.44851	ERBB3;PTPRN;SGK1;FGF10
968	Regulation Of Stem Cell Proliferation (GO:0072091)	2025-04-16	0.140132	0.627336	0	0	2.26368	4.44851	GJA1;HMGB2;HMGA2;HNRNPU
969	Regulation Of Synaptic Transmission, GABAergic (GO:0032228)	2025-04-16	0.140132	0.627336	0	0	2.26368	4.44851	SLC38A1;APEX1;NALCN;CNTNAP4
970	Regulation Of Transforming Growth Factor Beta Production (GO:0071634)	2025-04-16	0.140132	0.627336	0	0	2.26368	4.44851	FN1;ITGB8;LRRC32;PTGS2
971	Negative Regulation Of Protein Serine/Threonine Kinase Activity (GO:0071901)	14/80	0.140949	0.627336	0	0	1.44168	2.82476	CDKN1A;CDKN2A;NR2F2;IPO7;SIRT1;MACROH2A1;IPO5;LATS1;TFAP4;PRKAR1B;PRKAR2B;SPRY2;PPARG;CDK5RAP3
972	Regulation Of Protein Localization To Plasma Membrane (GO:1903076)	14/80	0.140949	0.627336	0	0	1.44168	2.82476	RAMP3;TGFB1;LRP1;STAC;STAC3;AKR1B1;ZDHHC2;LGALS3;MMP14;GPER1;RANGRF;APPL1;ARF6;EPHA2
973	Histone Acetylation (GO:0016573)	1960-11-01	0.140982	0.627336	0	0	1.52544	2.98853	SF3B5;KAT2A;SF3B3;TADA2A;RUVBL2;RUVBL1;POLE3;YEATS4;SGF29;TAF5L;CPA4
974	Response To Retinoic Acid (GO:0032526)	1960-11-01	0.140982	0.627336	0	0	1.52544	2.98853	WNT10B;RARG;WNT5B;GATA6;CTSH;HTRA2;ATM;RORB;SOX9;TRIM16;AQP1
975	Apoptotic Cell Clearance (GO:0043277)	2025-06-28	0.141443	0.627336	0	0	1.85248	3.6232	LRP1;RAC3;HMGB1;XKR6;TGM2;XKR5
976	Limb Development (GO:0060173)	2025-06-28	0.141443	0.627336	0	0	1.85248	3.6232	GREM1;KAT2A;PTCH1;NOG;RSPO2;FGF10
977	Negative Regulation Of Cytoskeleton Organization (GO:0051494)	2025-06-28	0.141443	0.627336	0	0	1.85248	3.6232	CYRIB;SSH2;FKBP4;PFN1;SSH3;ARPIN
978	Negative Regulation Of Mitotic Metaphase/Anaphase Transition (GO:0045841)	2025-06-28	0.141443	0.627336	0	0	1.85248	3.6232	ATM;FBXO5;TRIP13;HASPIN;ZWINT;MAD2L1
979	Protein Depolymerization (GO:0051261)	2025-06-28	0.141443	0.627336	0	0	1.85248	3.6232	GSN;KIF2A;MICAL1;STMN2;KATNB1;MICAL2
980	Pyroptosis (GO:0070269)	2025-06-28	0.141443	0.627336	0	0	1.85248	3.6232	GSDMD;CASP8;DHX9;CASP3;IGF2BP1;GSDME
981	Transcription By RNA Polymerase III (GO:0006383)	2025-06-28	0.141443	0.627336	0	0	1.85248	3.6232	IVNS1ABP;ELL;GTF3C6;GTF3A;POLR2F;POLR3G
982	Negative Regulation Of Hydrolase Activity (GO:0051346)	1947-09-01	0.14183	0.628414	0	0	1.60914	3.14285	ARFGEF1;ECM1;URI1;RASA4;WNK1;RCC2;RRP1B;GMIP;SLC39A14
983	Cellular Response To Interferon-Beta (GO:0035458)	2025-05-22	0.142927	0.630066	0	0	1.99757	3.88611	TRIM6;PNPT1;CDC34;HTRA2;UBE2G2
984	Positive Regulation Of Viral Life Cycle (GO:1903902)	2025-05-22	0.142927	0.630066	0	0	1.99757	3.88611	LGALS1;FMR1;HMGB1;P4HB;KPNA2
985	Protein Peptidyl-Prolyl Isomerization (GO:0000413)	2025-05-22	0.142927	0.630066	0	0	1.99757	3.88611	PPIF;PPWD1;PPIH;PPID;PPIC
986	Regulation Of Intracellular Steroid Hormone Receptor Signaling Pathway (GO:0033143)	2025-05-22	0.142927	0.630066	0	0	1.99757	3.88611	LATS1;DDX5;KDM5D;TRIM68;PKN1
987	Regulation Of Mitochondrial Translation (GO:0070129)	2025-05-22	0.142927	0.630066	0	0	1.99757	3.88611	TSFM;MRPS27;SHMT2;C1QBP;RCC1L
988	Protein Modification By Small Protein Conjugation (GO:0032446)	54/364	0.143579	0.6323	0	0	1.18583	2.30155	DET1;BRCA1;ARRB2;SH3RF1;CCAR1;HERC4;TRIM28;ZMIZ2;FBXO4;RACK1;TRIM27;CDK5RAP3;SHPRH;NSMCE3;UBE2E1;UBE2E2;LMO7;UCHL3;SIRT1;SENP1;RNF126;CDC34;GAN;HECW1;TRIM54;STX1A;ANAPC16;GPS1;MYCBP2;COPS7A;NEDD8;KLHL13;RNF213;CAND1;OS9;HLTF;TRIM47;RPS27A;RANBP2;SLF1;KLHL25;KLHL2;COPS3;RNF227;KLHL7;RFWD3;OTULIN;MDM2;UBE2N;TRIM35;RNF181;UBA2;FBXL3;FBXL2
989	Regulation Of Cell Growth (GO:0001558)	35/227	0.143755	0.632433	0	0	1.24014	2.40544	CDA;PHB1;URI1;CDKN1A;CAMK2D;BTG1;DDX49;TFRC;LTBP4;AKAP6;JADE3;TMEM97;BRCA1;DNPH1;CCAR2;NUBP1;RTN4;GJA1;EXOSC9;RACK1;CCN3;KAT7;EXOSC2;TGFB1;CDKN2A;SIRT1;ATAD3A;TGFBR1;SUPV3L1;MMP14;SFRP2;PSRC1;SGK1;CRLF3;EBAG9
990	Protein-Containing Complex Assembly (GO:0065003)	49/328	0.145028	0.63739	0	0	1.19538	2.30808	DET1;COL16A1;HSP90AB1;PIK3C2A;DNAAF10;CHCHD4;CHCHD7;RPL38;SOX9;KPNA3;DLGAP5;CCT2;HSP90AA1;DNAAF2;MITF;TRAF1;DARS1;TRAPPC6A;SHQ1;NEMF;GEMIN5;PPIH;VAMP4;PPID;BLM;PSMD11;DHX9;TUBGCP2;CAPG;HSPD1;PARD6B;CAND1;WASF1;GSDMD;CENPW;TGFB1;NIFK;HSPA4;PTGES3;FN1;FANCA;TBCD;CHCHD10;P2RX7;GARS1;TFAP4;MDM2;PALS2;MCU
991	Regulation Of Dendrite Development (GO:0050773)	1941-08-01	0.148223	0.648331	0	0	1.64689	3.14399	RAP2A;CAMK1D;HECW1;VLDLR;RTN4IP1;LRP8;DBN1;MARK1
992	Negative Regulation Of Protein Catabolic Process (GO:0042177)	1954-10-01	0.148262	0.648331	0	0	1.54419	2.94751	NQO1;PHB1;HSP90AB1;SF3B3;OPHN1;ANXA2;TIMP1;CDK5RAP3;AZIN1;MAD2L1
993	Negative Regulation Of Protein Modification By Small Protein Conjugation Or Removal (GO:1903321)	1954-10-01	0.148262	0.648331	0	0	1.54419	2.94751	IVNS1ABP;U2AF2;PINX1;PRMT3;RPL11;RPS3;SPRY2;ARRB2;SIRT7;GTPBP4
994	Organelle Disassembly (GO:1903008)	1954-10-01	0.148262	0.648331	0	0	1.54419	2.94751	HBS1L;PLK3;PRKAA1;CDK1;PLIN3;PLAAT3;VRK1;MTIF2;ASCC2;ASCC3
995	Regulation Of Blood Vessel Endothelial Cell Migration (GO:0043535)	1954-10-01	0.148262	0.648331	0	0	1.54419	2.94751	MAP2K3;STAT5A;ATP5F1B;TGFB1;PPARG;PRCP;HMGB1;FGF2;SIRT1;EPHA2
996	Histone Modification (GO:0016570)	14/81	0.151426	0.6615	0	0	1.42008	2.68062	MBD3;HDAC2;HDAC11;CHD4;JADE3;YEATS4;SIRT1;TAF5L;TADA2A;RUVBL2;RUVBL1;UBE2N;KAT7;CPA4
997	Regulation Of Pathway-Restricted SMAD Protein Phosphorylation (GO:0060393)	1961-11-01	0.153227	0.668696	0	0	1.49485	2.80409	GREM1;GDF11;LEFTY1;TGFB1;BMPER;LRP1;RBPMS;NOG;PPARG;TGFBR1;BMPR1A
998	Hexose Biosynthetic Process (GO:0019319)	1935-07-01	0.154453	0.672025	0	0	1.69819	3.17198	SLC25A1;PGAM2;CHST15;ENO3;SLC39A14;PCK2;ATF4
999	Protein Methylation (GO:0006479)	1935-07-01	0.154453	0.672025	0	0	1.69819	3.17198	PCMT1;PRMT5;PRMT7;PRMT3;VCPKMT;SNRPD3;EEF1AKMT3
1000	Regulation Of Sodium Ion Transport (GO:0002028)	1935-07-01	0.154453	0.672025	0	0	1.69819	3.17198	P2RX7;NKAIN1;WNK1;RANGRF;ANK3;GPD1L;SCN1B
1001	Positive Regulation Of Cell Migration (GO:0030335)	41/272	0.155074	0.673974	0	0	1.2076	2.25079	SEMA5A;FLT1;FLT4;LEF1;SEMA3B;TWIST2;PIK3CD;LAMC2;VSIR;RTN4;SYNE2;CCAR1;PAK1;FAM110C;PDGFD;C1QBP;GPER1;RACK1;CTSH;FBXO5;SOX9;SEMA6A;TGFB1;WNT5B;FN1;ELP3;TGFBR1;COL1A1;CCNA2;SHTN1;MMP14;SNAI1;RAPGEF2;CDH13;SPRY2;ATM;ITGA6;ROR2;PFN1;EPHA2;FGF10
1002	Cellular Response To Radiation (GO:0071478)	1948-09-01	0.155875	0.673974	0	0	1.56779	2.91405	BLM;CDKN1A;OPN3;FIGNL1;NSMCE3;HUS1;INTS7;BRCA1;SIRT1
1003	DNA Methylation-Dependent Heterochromatin Formation (GO:0006346)	2025-03-11	0.158928	0.673974	0	0	2.54623	4.68328	MBD3;HELLS;SIRT1
1004	Calcineurin-Mediated Signaling (GO:0097720)	2025-03-11	0.158928	0.673974	0	0	2.54623	4.68328	PPP3CC;NFATC2;NFATC1
1005	Central Nervous System Neuron Axonogenesis (GO:0021955)	2025-03-11	0.158928	0.673974	0	0	2.54623	4.68328	HSP90AA1;HSP90AB1;MYCBP2
1006	Desensitization Of G Protein-Coupled Receptor Signaling Pathway (GO:0002029)	2025-03-11	0.158928	0.673974	0	0	2.54623	4.68328	ADRB3;ARRB2;GTF2H2
1007	Dosage Compensation By Inactivation Of X Chromosome (GO:0009048)	2025-03-11	0.158928	0.673974	0	0	2.54623	4.68328	SMCHD1;METTL3;HNRNPU
1008	Erythrocyte Development (GO:0048821)	2025-03-11	0.158928	0.673974	0	0	2.54623	4.68328	MED1;HEATR3;LYAR
1009	Heterocycle Biosynthetic Process (GO:0018130)	2025-03-11	0.158928	0.673974	0	0	2.54623	4.68328	GCH1;PYCR1;GPHN
1010	Intrinsic Apoptotic Signaling Pathway In Response To Oxidative Stress (GO:0008631)	2025-03-11	0.158928	0.673974	0	0	2.54623	4.68328	STK24;CYP1B1;PRODH
1011	Mast Cell Mediated Immunity (GO:0002448)	2025-03-11	0.158928	0.673974	0	0	2.54623	4.68328	S100A13;PIK3CD;SERPINB9
1012	Negative Regulation Of Leukocyte Chemotaxis (GO:0002689)	2025-03-11	0.158928	0.673974	0	0	2.54623	4.68328	GREM1;DDT;CCN3
1013	Negative Regulation Of Microtubule Polymerization (GO:0031115)	2025-03-11	0.158928	0.673974	0	0	2.54623	4.68328	STMN2;TBCD;EML2
1014	Neurotransmitter Uptake (GO:0001504)	2025-03-11	0.158928	0.673974	0	0	2.54623	4.68328	SLC38A1;SLC29A1;SLC29A2
1015	Nucleoside Phosphate Biosynthetic Process (GO:1901293)	2025-03-11	0.158928	0.673974	0	0	2.54623	4.68328	NME2;AK4;NMNAT2
1016	Nucleotide-Binding Oligomerization Domain Containing Signaling Pathway (GO:0070423)	2025-03-11	0.158928	0.673974	0	0	2.54623	4.68328	LACC1;OTULIN;INAVA
1017	Positive Regulation Of Branching Involved In Ureteric Bud Morphogenesis (GO:0090190)	2025-03-11	0.158928	0.673974	0	0	2.54623	4.68328	GDNF;NOG;SOX9
1018	Positive Regulation Of Metaphase/Anaphase Transition Of Cell Cycle (GO:1902101)	2025-03-11	0.158928	0.673974	0	0	2.54623	4.68328	ESPL1;CDC16;DLGAP5
1019	Positive Regulation Of Mitotic Cell Cycle Spindle Assembly Checkpoint (GO:0090267)	2025-03-11	0.158928	0.673974	0	0	2.54623	4.68328	PCID2;BIRC5;MAD2L1
1020	Positive Regulation Of Mitotic Metaphase/Anaphase Transition (GO:0045842)	2025-03-11	0.158928	0.673974	0	0	2.54623	4.68328	ESPL1;CDC16;DLGAP5
1021	Positive Regulation Of Spindle Checkpoint (GO:0090232)	2025-03-11	0.158928	0.673974	0	0	2.54623	4.68328	PCID2;BIRC5;MAD2L1
1022	Pyrimidine Nucleobase Metabolic Process (GO:0006206)	2025-03-11	0.158928	0.673974	0	0	2.54623	4.68328	CDA;DPYSL2;UMPS
1023	Regulation Of CD4-positive, Alpha-Beta T Cell Differentiation (GO:0043370)	2025-03-11	0.158928	0.673974	0	0	2.54623	4.68328	SOCS1;HMGB1;SH3RF1
1024	Regulation Of Protein K63-linked Ubiquitination (GO:1900044)	2025-03-11	0.158928	0.673974	0	0	2.54623	4.68328	UBE2N;CEP63;SASH1
1025	Response To X-ray (GO:0010165)	2025-03-11	0.158928	0.673974	0	0	2.54623	4.68328	BLM;MSH2;ATM
1026	Self Proteolysis (GO:0097264)	2025-03-11	0.158928	0.673974	0	0	2.54623	4.68328	SHH;CASP8;DHH
1027	Lipid Droplet Organization (GO:0034389)	2025-06-29	0.160131	0.675126	0	0	1.77184	3.24559	PRKAA1;RNF213;PLIN3;FITM2;LDAF1;PPID
1028	Modified Amino Acid Transport (GO:0072337)	2025-06-29	0.160131	0.675126	0	0	1.77184	3.24559	SLC1A4;SLC25A32;SLC7A11;SLC7A1;SLC7A2;SLC19A1
1029	Positive Regulation Of Dephosphorylation (GO:0035306)	2025-06-29	0.160131	0.675126	0	0	1.77184	3.24559	PTBP1;CDCA2;TGFB1;RIPK3;PPP1R7;MTMR9
1030	Protein Acetylation (GO:0006473)	2025-06-29	0.160131	0.675126	0	0	1.77184	3.24559	NAA50;DSCC1;NAT10;NAA16;ESCO2;SIRT1
1031	Regulation Of Protein Modification By Small Protein Conjugation Or Removal (GO:1903320)	2025-06-29	0.160131	0.675126	0	0	1.77184	3.24559	COPS3;HSP90AA1;HSP90AB1;GPS1;COPS7A;TGFBR1
1032	Response To Steroid Hormone (GO:0048545)	2025-06-29	0.160131	0.675126	0	0	1.77184	3.24559	MED1;URI1;TGFB1;ABHD2;AKR1B1;TFPI
1033	Positive Regulation Of Signal Transduction (GO:0009967)	40/266	0.162283	0.681251	0	0	1.20409	2.18952	CD63;PHB1;SMARCB1;DHH;LOXL3;RBPJ;GLI1;NID1;AGPAT2;RIMS2;SHH;GPER1;RSPO2;RPS3;TNFSF11;TSPAN5;CTSH;CCN3;SNX5;SASH1;ATP6V1C2;CCBE1;TGFB1;PDE6H;BDNF;EMP2;SIRT1;SLC39A14;UCHL5;TGFBR1;MN1;TSPAN14;AXL;C1QTNF12;APEX1;DLG5;UBE2N;LANCL2;TRIM16;TLR2
1034	Negative Regulation Of Cellular Process (GO:0048523)	77/537	0.162482	0.681251	0	0	1.13997	2.07153	SEMA5A;CDA;PTPRU;PHB1;CDKN1A;RARG;BTG1;PDE3B;PINX1;ARHGDIG;AKR1B1;CTCF;BRCA1;PTPRK;CCAR2;RND1;TIAL1;GJA1;SHH;BCL7A;ADAMTS1;MYC;GPER1;RACK1;CYP1B1;TMEM109;CCN3;CCN2;DIS3L2;KLF10;SMARCC1;PBRM1;H2AC8;NGF;SIRT1;GTPBP4;EREG;NME1;FRMD5;SFRP2;PSRC1;COL4A3;CHMP4C;RAPGEF2;CDH13;SINHCAF;NUPR1;EEF1E1;BLM;HTRA2;RTN4;PTHLH;ERBB3;LMNA;SMYD2;UTP20;IGFBP6;E2F7;SUZ12;CD164;CDT1;CGREF1;NPM1;TGFB1;CDKN2A;THAP12;HMGA1;CDC6;WARS1;NR4A1;CDK6;TFAP4;DLG5;ANP32B;TGFBI;CRLF3;GSDME
1035	Cellular Response To Glucose Starvation (GO:0042149)	1942-08-01	0.163769	0.681251	0	0	1.59836	2.89192	PRKAA1;MYBBP1A;KICS2;PLIN3;HNRNPA1;ITFG2;SIRT1;ATF4
1036	Keratinocyte Differentiation (GO:0030216)	1942-08-01	0.163769	0.681251	0	0	1.59836	2.89192	BCR;MED1;CDSN;OPN3;CASP3;SPRR1A;EREG;EPHA2
1037	Modulation By Host Of Symbiont Process (GO:0051851)	1942-08-01	0.163769	0.681251	0	0	1.59836	2.89192	EEA1;SMARCB1;TFAP4;FASN;LEF1;HMGA2;RRP1B;SAP30
1038	Regulation Of Vesicle-Mediated Transport (GO:0060627)	15/89	0.164017	0.681251	0	0	1.37757	2.49035	RAB3B;NSF;MAP2K2;RAB3D;OCRL;PLD2;RIMS2;RUFY1;RAB21;OPHN1;APEX1;PACSIN2;CDH13;ABL2;PACSIN3
1039	Cellular Lipid Catabolic Process (GO:0044242)	2025-05-23	0.164461	0.681251	0	0	1.88648	3.40525	LIPG;NUDT19;CYP1B1;SMPDL3B;PLD2
1040	Glial Cell Development (GO:0021782)	2025-05-23	0.164461	0.681251	0	0	1.88648	3.40525	EIF2B5;EIF2B3;CDK6;NSUN5;TLR2
1041	Negative Regulation Of Actin Filament Polymerization (GO:0030837)	2025-05-23	0.164461	0.681251	0	0	1.88648	3.40525	GSN;CYRIB;SSH2;PFN1;SSH3
1042	Negative Regulation Of Protein Depolymerization (GO:1901880)	2025-05-23	0.164461	0.681251	0	0	1.88648	3.40525	NAV3;STMN2;KATNB1;FGF13;TRIM54
1043	Regulation Of Cell Junction Assembly (GO:1901888)	2025-05-23	0.164461	0.681251	0	0	1.88648	3.40525	RAP1B;RAP2A;SNAI1;RAPGEF2;F11R
1044	Regulation Of Centrosome Cycle (GO:0046605)	2025-05-23	0.164461	0.681251	0	0	1.88648	3.40525	NPM1;CHMP4C;NAT10;SIRT1;MCM2
1045	Translesion Synthesis (GO:0019985)	2025-05-23	0.164461	0.681251	0	0	1.88648	3.40525	POLD3;USP10;POLD1;POLE2;POLD2
1046	Rac Protein Signal Transduction (GO:0016601)	2025-04-17	0.165655	0.681251	0	0	2.08943	3.75648	EPS8;CDH13;RAC3;WASF1
1047	Aorta Morphogenesis (GO:0035909)	2025-04-17	0.165655	0.681251	0	0	2.08943	3.75648	LRP1;HEY2;RBPJ;BMPR1A
1048	Myeloid Cell Activation Involved In Immune Response (GO:0002275)	2025-04-17	0.165655	0.681251	0	0	2.08943	3.75648	SBNO2;SYK;KARS1;ENPP3
1049	Negative Regulation Of Vascular Associated Smooth Muscle Cell Proliferation (GO:1904706)	2025-04-17	0.165655	0.681251	0	0	2.08943	3.75648	CDKN1A;GPER1;PPARG;APLN
1050	Positive Regulation Of Cell Cycle Phase Transition (GO:1901989)	2025-04-17	0.165655	0.681251	0	0	2.08943	3.75648	NPM1;GLI1;PHB2;EZH2
1051	Positive Regulation Of Small GTPase Mediated Signal Transduction (GO:0051057)	2025-04-17	0.165655	0.681251	0	0	2.08943	3.75648	RASGRF1;NGF;FGF10;TGM2
1052	Regulation Of Aerobic Respiration (GO:1903715)	2025-04-17	0.165655	0.681251	0	0	2.08943	3.75648	SHMT2;AK4;MACROH2A1;NOP53
1053	Regulation Of Cartilage Development (GO:0061035)	2025-04-17	0.165655	0.681251	0	0	2.08943	3.75648	KAT2A;SCX;SOX9;PTHLH
1054	Regulation Of Inflammatory Response To Antigenic Stimulus (GO:0002861)	2025-04-17	0.165655	0.681251	0	0	2.08943	3.75648	HCK;SYK;KARS1;PLK2
1055	Regulation Of Single Stranded Viral RNA Replication Via Double Stranded DNA Intermediate (GO:0045091)	2025-04-17	0.165655	0.681251	0	0	2.08943	3.75648	TOP2A;TOP2B;HMGA2;MPHOSPH8
1056	Regulation Of Telomere Maintenance Via Telomere Lengthening (GO:1904356)	2025-04-17	0.165655	0.681251	0	0	2.08943	3.75648	PARP1;PINX1;TINF2;HNRNPA2B1
1057	Regulation Of Tubulin Deacetylation (GO:0090043)	2025-04-17	0.165655	0.681251	0	0	2.08943	3.75648	PRKAA1;KAT2A;TADA2A;SGF29
1058	Regulation Of Ubiquitin Protein Ligase Activity (GO:1904666)	2025-04-17	0.165655	0.681251	0	0	2.08943	3.75648	FZR1;RPL11;FBXO5;MAD2L1
1059	Positive Regulation Of Apoptotic Signaling Pathway (GO:2001235)	1962-11-01	0.165993	0.681999	0	0	1.46545	2.63167	BCLAF1;GPER1;DDIT3;TNFSF12;RACK1;RPS3;CTSH;NUPR1;BID;TGFBR1;GSDME
1060	Negative Regulation Of Signal Transduction (GO:0009968)	40/267	0.168362	0.682559	0	0	1.19871	2.13567	OTUD4;LRP1;NRARP;FGF2;FSTL3;HERC4;CYP26B1;HMGXB4;SOCS1;ERBB3;CREB3L1;TSPAN6;PALM;RACK1;PIP4K2B;APPL1;SOCS5;BEND6;SEMA6A;TLE1;BDNF;PTCH1;METTL3;NOG;KCTD6;APLN;DLK2;NR4A2;MMP14;SFRP2;RPS6KB1;CNOT1;SPRY2;PPARG;NOTUM;TRIB1;CACTIN;RAB7B;SMPDL3B;EZH2
1061	Erythrocyte Differentiation (GO:0030218)	1949-09-01	0.170566	0.682559	0	0	1.52851	2.70337	HSPA9;MED1;RPS19;CASP3;FLVCR1;ACIN1;SLC1A5;LYAR;CDK5RAP3
1062	Histone H3 Acetylation (GO:0043966)	1936-07-01	0.171831	0.682559	0	0	1.63953	2.88762	SF3B5;KAT2A;SF3B3;TADA2A;POLE3;SGF29;TAF5L
1063	Neural Crest Cell Migration (GO:0001755)	1936-07-01	0.171831	0.682559	0	0	1.63953	2.88762	SEMA5A;SHH;SEMA6A;GDNF;SEMA3B;FN1;RADIL
1064	ATF6-mediated Unfolded Protein Response (GO:0036500)	2025-02-06	0.17413	0.682559	0	0	3.39443	5.9333	DDIT3;MBTPS2
1065	CENP-A Containing Chromatin Assembly (GO:0034080)	2025-02-06	0.17413	0.682559	0	0	3.39443	5.9333	CENPW;NASP
1066	DNA Strand Resection Involved In Replication Fork Processing (GO:0110025)	2025-02-06	0.17413	0.682559	0	0	3.39443	5.9333	BRCA1;SAMHD1
1067	G Protein-Coupled Receptor Internalization (GO:0002031)	2025-02-06	0.17413	0.682559	0	0	3.39443	5.9333	ARRB2;GTF2H2
1068	L-methionine Salvage (GO:0071267)	2025-02-06	0.17413	0.682559	0	0	3.39443	5.9333	MTAP;MRI1
1069	SMAD Protein Complex Assembly (GO:0007183)	2025-02-06	0.17413	0.682559	0	0	3.39443	5.9333	GARS1;TGFB1
1070	Adenosine To Inosine Editing (GO:0006382)	2025-02-06	0.17413	0.682559	0	0	3.39443	5.9333	METTL3;ADAT2
1071	Cellular Hyperosmotic Response (GO:0071474)	2025-02-06	0.17413	0.682559	0	0	3.39443	5.9333	YBX3;AQP1
1072	Cellular Hypotonic Response (GO:0071476)	2025-02-06	0.17413	0.682559	0	0	3.39443	5.9333	TRPV4;STK39
1073	Cellular Response To Monoamine Stimulus (GO:0071868)	2025-02-06	0.17413	0.682559	0	0	3.39443	5.9333	GNG2;TGM2
1074	Chromatin Remodeling At Centromere (GO:0031055)	2025-02-06	0.17413	0.682559	0	0	3.39443	5.9333	CENPW;NASP
1075	Development Of Primary Female Sexual Characteristics (GO:0046545)	2025-02-06	0.17413	0.682559	0	0	3.39443	5.9333	NUP107;NR2F2
1076	Galactose Metabolic Process (GO:0006012)	2025-02-06	0.17413	0.682559	0	0	3.39443	5.9333	GALM;GALK1
1077	Histone H4-K12 Acetylation (GO:0043983)	2025-02-06	0.17413	0.682559	0	0	3.39443	5.9333	JADE3;KAT7
1078	Hypotonic Response (GO:0006971)	2025-02-06	0.17413	0.682559	0	0	3.39443	5.9333	TRPV4;STK39
1079	Inositol Metabolic Process (GO:0006020)	2025-02-06	0.17413	0.682559	0	0	3.39443	5.9333	ISYNA1;PPIP5K2
1080	Intracellular Triglyceride Homeostasis (GO:0035356)	2025-02-06	0.17413	0.682559	0	0	3.39443	5.9333	FITM2;SIRT1
1081	Macrophage Derived Foam Cell Differentiation (GO:0010742)	2025-02-06	0.17413	0.682559	0	0	3.39443	5.9333	TGFB1;PPARG
1082	Monoacylglycerol Biosynthetic Process (GO:0006640)	2025-02-06	0.17413	0.682559	0	0	3.39443	5.9333	MOGAT2;PLA2G4A
1083	Negative Regulation Of RIG-I Signaling Pathway (GO:0039536)	2025-02-06	0.17413	0.682559	0	0	3.39443	5.9333	RNF125;SEC14L1
1084	Negative Regulation Of Cardiocyte Differentiation (GO:1905208)	2025-02-06	0.17413	0.682559	0	0	3.39443	5.9333	HEY2;FRS2
1085	Negative Regulation Of Centriole Replication (GO:0046600)	2025-02-06	0.17413	0.682559	0	0	3.39443	5.9333	KAT2A;MDM1
1086	Negative Regulation Of Double-Strand Break Repair Via Nonhomologous End Joining (GO:2001033)	2025-02-06	0.17413	0.682559	0	0	3.39443	5.9333	HMGA2;ERCC6
1087	Negative Regulation Of Meiotic Nuclear Division (GO:0045835)	2025-02-06	0.17413	0.682559	0	0	3.39443	5.9333	FBXO5;TRIP13
1088	Neurotrophin TRK Receptor Signaling Pathway (GO:0048011)	2025-02-06	0.17413	0.682559	0	0	3.39443	5.9333	CASP3;DDIT4
1089	Nucleotide Catabolic Process (GO:0009166)	2025-02-06	0.17413	0.682559	0	0	3.39443	5.9333	SAMHD1;DNPH1
1090	Nucleotide-Binding Oligomerization Domain Containing 2 Signaling Pathway (GO:0070431)	2025-02-06	0.17413	0.682559	0	0	3.39443	5.9333	LACC1;OTULIN
1091	Peptidyl-Arginine Modification (GO:0018195)	2025-02-06	0.17413	0.682559	0	0	3.39443	5.9333	PRMT5;PRMT7
1092	Pharyngeal Arch Artery Morphogenesis (GO:0061626)	2025-02-06	0.17413	0.682559	0	0	3.39443	5.9333	NOG;BMPR1A
1093	Positive Regulation Of Catecholamine Secretion (GO:0033605)	2025-02-06	0.17413	0.682559	0	0	3.39443	5.9333	GDNF;STX1A
1094	Positive Regulation Of Cysteine-Type Endopeptidase Activity Involved In Apoptotic Signaling Pathway (GO:2001269)	2025-02-06	0.17413	0.682559	0	0	3.39443	5.9333	GSN;HTRA2
1095	Positive Regulation Of Immune Response To Tumor Cell (GO:0002839)	2025-02-06	0.17413	0.682559	0	0	3.39443	5.9333	GSDME;HSPD1
1096	Positive Regulation Of Pinocytosis (GO:0048549)	2025-02-06	0.17413	0.682559	0	0	3.39443	5.9333	AXL;APPL1
1097	Regulation Of T Cell Mediated Immune Response To Tumor Cell (GO:0002840)	2025-02-06	0.17413	0.682559	0	0	3.39443	5.9333	HMGB1;HSPD1
1098	Regulation Of Adiponectin Secretion (GO:0070163)	2025-02-06	0.17413	0.682559	0	0	3.39443	5.9333	RAB11FIP1;PPARG
1099	Regulation Of Cardiac Muscle Hypertrophy In Response To Stress (GO:1903242)	2025-02-06	0.17413	0.682559	0	0	3.39443	5.9333	LMNA;PPARG
1100	Regulation Of Digestive System Process (GO:0044058)	2025-02-06	0.17413	0.682559	0	0	3.39443	5.9333	SGK1;FGF10
1101	Regulation Of Metallopeptidase Activity (GO:1905048)	2025-02-06	0.17413	0.682559	0	0	3.39443	5.9333	LRP1;TIMP1
1102	Regulation Of Mitochondrial mRNA Stability (GO:0044528)	2025-02-06	0.17413	0.682559	0	0	3.39443	5.9333	PDE12;TBRG4
1103	Regulation Of Prostaglandin Biosynthetic Process (GO:0031392)	2025-02-06	0.17413	0.682559	0	0	3.39443	5.9333	PTGS2;SIRT1
1104	Regulation Of Transforming Growth Factor Beta1 Production (GO:0032908)	2025-02-06	0.17413	0.682559	0	0	3.39443	5.9333	LAPTM4B;GATA6
1105	Regulation Of Vascular Associated Smooth Muscle Cell Differentiation (GO:1905063)	2025-02-06	0.17413	0.682559	0	0	3.39443	5.9333	NFATC2;NFATC1
1106	Ribosome-Associated Ubiquitin-Dependent Protein Catabolic Process (GO:1990116)	2025-02-06	0.17413	0.682559	0	0	3.39443	5.9333	NEMF;ASCC3
1107	Substrate-Dependent Cell Migration, Cell Extension (GO:0006930)	2025-02-06	0.17413	0.682559	0	0	3.39443	5.9333	SHTN1;OPHN1
1108	tRNA 3'-End Processing (GO:0042780)	2025-02-06	0.17413	0.682559	0	0	3.39443	5.9333	ELAC2;TRNT1
1109	Vascular Wound Healing (GO:0061042)	2025-02-06	0.17413	0.682559	0	0	3.39443	5.9333	MCAM;NDNF
1110	White Fat Cell Differentiation (GO:0050872)	2025-02-06	0.17413	0.682559	0	0	3.39443	5.9333	PPARG;SIRT1
1111	Regulation Of Phosphatidylinositol 3-Kinase Signaling (GO:0014066)	15/90	0.174873	0.684855	0	0	1.35912	2.36989	FLT1;UNC5B;IL18;FN1;PTPN13;FGF2;SIRT1;ERBB3;GPER1;PDGFD;SOX9;ROR2;PIP5K1C;FBXL2;NOP53
1112	Regulation Of Defense Response (GO:0031347)	16/97	0.175749	0.687665	0	0	1.34241	2.33404	SETD6;GATA6;NR1D2;PTGS2;SAMHD1;LRP8;FOXP1;LACC1;HCK;SBNO2;CASP8;NLRP2;IGF2BP1;FBXL2;APPL1;BIRC3
1113	Mitotic Sister Chromatid Segregation (GO:0000070)	18/111	0.176525	0.69008	0	0	1.31546	2.2814	NUDC;PINX1;NCAPG;KIF23;SMC4;WAPL;ZWINT;MZT1;PSRC1;ESPL1;KIF2A;CHMP4C;RRS1;SPDL1;KPNB1;DLGAP5;RAN;DIS3L2
1114	Positive Regulation Of I-kappaB kinase/NF-kappaB Signaling (GO:0043123)	27/175	0.179347	0.700423	0	0	1.24035	2.13146	RNF31;ECM1;TFRC;PELI2;LPAR1;DDX21;LITAF;INAVA;EDA2R;MALT1;MTDH;GJA1;TRIM6;LGALS1;CASP8;TSPAN6;S100A13;DHX15;TRIM68;TRIM25;PARP1;PLK2;TNFRSF10B;IRAK4;UBE2N;S100A4;BIRC3
1115	Homologous Chromosome Pairing At Meiosis (GO:0007129)	2025-06-30	0.179814	0.700423	0	0	1.69791	2.91333	PSMC3IP;IHO1;MND1;P3H4;SIRT7;TRIP13
1116	Nucleic Acid Metabolic Process (GO:0090304)	2025-06-30	0.179814	0.700423	0	0	1.69791	2.91333	NT5E;PDE12;WDR74;DNA2;KPNA2;RAN
1117	Regulation Of Vasculature Development (GO:1901342)	2025-06-30	0.179814	0.700423	0	0	1.69791	2.91333	BMPER;VASH2;EMP2;FGF2;WARS1;EPHA2
1118	Positive Regulation Of Receptor-Mediated Endocytosis (GO:0048260)	1943-08-01	0.180031	0.700638	0	0	1.55261	2.66215	RAB21;GREM1;CD63;ANXA2;FMR1;PCSK9;ARRB2;BICD1
1119	Protein K48-linked Ubiquitination (GO:0070936)	1970-12-01	0.18196	0.707513	0	0	1.40572	2.3953	TRIM6;RNF126;CDC34;MYCBP2;UBE2E1;UBE2D1;TRIM25;UBE2E2;UBE2G2;SKP2;TRIM65;RNF187
1120	Negative Regulation Of Transforming Growth Factor Beta Receptor Signaling Pathway (GO:0030512)	13/77	0.183892	0.71194	0	0	1.38015	2.33716	HDAC2;SF3B3;LEMD3;SIRT1;SAP30;CD109;PRDM16;NKX2-1;STRAP;SPRY2;PPARG;SINHCAF;FBN1
1121	Negative Regulation Of Wnt Signaling Pathway (GO:0030178)	22/140	0.184417	0.71194	0	0	1.26731	2.14246	LMBR1L;PTPRU;TLE1;LRP1;CHD8;FZD6;NOG;GLI1;BICC1;UBAC2;GREM1;LATS1;SFRP2;HMGXB4;RNF213;RUVBL2;DDIT3;HECW1;RACK1;SOX9;IGFBP6;NOTUM
1122	Positive Regulation Of Protein Ubiquitination (GO:0031398)	14/84	0.185225	0.71194	0	0	1.35898	2.29149	CENPX;NSMCE3;MYCBP2;UBE2D1;BRCA1;PTTG1IP;INAVA;MALT1;FBXO4;UBE2N;TRIB3;CDK5RAP3;BIRC3;TSPYL5
1123	Mitotic Metaphase Plate Congression (GO:0007080)	1950-09-01	0.185871	0.71194	0	0	1.49114	2.50915	CDT1;NUDC;PSRC1;PINX1;CHAMP1;CHMP4C;RRS1;SPDL1;KPNB1
1124	Regulation Of Interferon-Beta Production (GO:0032648)	1950-09-01	0.185871	0.71194	0	0	1.49114	2.50915	HSP90AA1;POLR3A;POLR3B;DHX9;POLR3D;POLR3G;CACTIN;TRIM65;TLR2
1125	Positive Regulation Of Binding (GO:0051099)	15/91	0.18608	0.71194	0	0	1.34116	2.25527	CDT1;LRP1;DHX9;EPB41;RPL11;HMGB2;HMGB1;NGF;NME1;CLN5;DPH3;RAPGEF2;PPARG;TRIB3;RAN
1126	Amyloid Fibril Formation (GO:1990000)	2025-05-24	0.187184	0.71194	0	0	1.78709	2.99457	CDSN;GSN;RIPK3;MDM2;HNRNPA1
1127	Cell Morphogenesis Involved In Differentiation (GO:0000904)	2025-05-24	0.187184	0.71194	0	0	1.78709	2.99457	OPHN1;METTL3;TBCD;ATF4;EPHA2
1128	Negative Regulation Of Ion Transmembrane Transporter Activity (GO:0032413)	2025-05-24	0.187184	0.71194	0	0	1.78709	2.99457	YWHAE;CAMK2D;HECW1;STK39;PCSK9
1129	Negative Regulation Of Ossification (GO:0030279)	2025-05-24	0.187184	0.71194	0	0	1.78709	2.99457	GREM1;ECM1;BCOR;SOX9;RBPJ
1130	Positive Regulation Of BMP Signaling Pathway (GO:0030513)	2025-05-24	0.187184	0.71194	0	0	1.78709	2.99457	CCNA2;SCUBE3;FOXD1;TBX20;RBPJ
1131	Regulation Of Proteolysis Involved In Protein Catabolic Process (GO:1903050)	2025-05-24	0.187184	0.71194	0	0	1.78709	2.99457	LATS1;PSME3;PSME1;UCHL5;CTSC
1132	Extracellular Matrix Organization (GO:0030198)	27/176	0.187369	0.71194	0	0	1.23196	2.06313	COL16A1;LOXL3;LOXL4;SCX;CAPG;NDNF;NID1;ADAMTS14;ADAMTS1;CREB3L1;CYP1B1;ADAMTS7;TGFB1;GSN;P3H4;TGFBR1;COL1A1;GREM1;MMP11;MMP14;CCDC80;COL1A2;COL2A1;COL4A3;ADAM8;TGFBI;MATN2
1133	Positive Regulation Of Signaling (GO:0023056)	1937-07-01	0.190008	0.71194	0	0	1.58479	2.63185	RIMS2;NSF;RAMP3;ANXA2;GATA6;ECE1;OCRL
1134	Regulation Of Vascular Associated Smooth Muscle Cell Proliferation (GO:1904705)	1937-07-01	0.190008	0.71194	0	0	1.58479	2.63185	CDKN1A;GJA1;GPER1;PPARG;FGF2;APLN;BMPR1A
1135	Regulation Of Transcription Initiation By RNA Polymerase II (GO:0060260)	1957-10-01	0.190047	0.71194	0	0	1.44538	2.40002	MED23;MED11;MED1;PCID2;CDK4;HEY2;TAF4B;MED16;MED4;MED18
1136	Actin Filament Capping (GO:0051693)	2025-04-18	0.192668	0.71194	0	0	1.94007	3.19489	EPS8;GSN;CAPG;VILL
1137	Barbed-End Actin Filament Capping (GO:0051016)	2025-04-18	0.192668	0.71194	0	0	1.94007	3.19489	EPS8;GSN;CAPG;VILL
1138	Glucose 6-Phosphate Metabolic Process (GO:0051156)	2025-04-18	0.192668	0.71194	0	0	1.94007	3.19489	RPIA;H6PD;HK2;HK1
1139	Heart Trabecula Morphogenesis (GO:0061384)	2025-04-18	0.192668	0.71194	0	0	1.94007	3.19489	NOG;RBPJ;TGFBR1;BMPR1A
1140	Maintenance Of Protein Localization In Organelle (GO:0072595)	2025-04-18	0.192668	0.71194	0	0	1.94007	3.19489	CHCHD10;HNRNPU;HK2;HK1
1141	Mesenchyme Morphogenesis (GO:0072132)	2025-04-18	0.192668	0.71194	0	0	1.94007	3.19489	NOG;TBX20;SOX9;BMPR1A
1142	Negative Regulation Of Signal Transduction By P53 Class Mediator (GO:1901797)	2025-04-18	0.192668	0.71194	0	0	1.94007	3.19489	MDM2;SNAI1;PTTG1IP;SIRT1
1143	Neuron Fate Commitment (GO:0048663)	2025-04-18	0.192668	0.71194	0	0	1.94007	3.19489	SHH;BHLHE22;POU3F2;TGFBR1
1144	Regulation Of Adaptive Immune Response (GO:0002819)	2025-04-18	0.192668	0.71194	0	0	1.94007	3.19489	RIPK3;AHR;TRIM27;SIRT1
1145	Regulation Of Collagen Biosynthetic Process (GO:0032965)	2025-04-18	0.192668	0.71194	0	0	1.94007	3.19489	HDAC2;TGFB1;CREB3L1;SCX
1146	Regulation Of Establishment Or Maintenance Of Cell Polarity (GO:0032878)	2025-04-18	0.192668	0.71194	0	0	1.94007	3.19489	RAP1B;SHTN1;RACK1;CYRIB
1147	Regulation Of Oxidative Stress-Induced Intrinsic Apoptotic Signaling Pathway (GO:1902175)	2025-04-18	0.192668	0.71194	0	0	1.94007	3.19489	SFPQ;HTRA2;P4HB;SIRT1
1148	Regulation Of Protein Deacetylation (GO:0090311)	2025-04-18	0.192668	0.71194	0	0	1.94007	3.19489	KAT2A;TADA2A;SGF29;CCAR2
1149	Regulation Of Protein Neddylation (GO:2000434)	2025-04-18	0.192668	0.71194	0	0	1.94007	3.19489	COPS3;GPS1;RPL11;COPS7A
1150	Response To Cholesterol (GO:0070723)	2025-04-18	0.192668	0.71194	0	0	1.94007	3.19489	GRAMD1B;TGFB1;PTCH1;TGFBR1
1151	Ureteric Bud Morphogenesis (GO:0060675)	2025-04-18	0.192668	0.71194	0	0	1.94007	3.19489	SHH;GDNF;MYC;FGF2
1152	DNA Deamination (GO:0045006)	2025-03-12	0.192752	0.71194	0	0	2.26319	3.72599	EXOSC5;CDADC1;EXOSC3
1153	NADPH Regeneration (GO:0006740)	2025-03-12	0.192752	0.71194	0	0	2.26319	3.72599	RPIA;H6PD;ALDH1L2
1154	UV-damage Excision Repair (GO:0070914)	2025-03-12	0.192752	0.71194	0	0	2.26319	3.72599	POLD3;POLA1;SIRT1
1155	Atrial Cardiac Muscle Cell Action Potential (GO:0086014)	2025-03-12	0.192752	0.71194	0	0	2.26319	3.72599	GJC1;CACNB2;GJA1
1156	Axonal Fasciculation (GO:0007413)	2025-03-12	0.192752	0.71194	0	0	2.26319	3.72599	SEMA5A;RTN4;CDK5R1
1157	Biogenic Amine Metabolic Process (GO:0006576)	2025-03-12	0.192752	0.71194	0	0	2.26319	3.72599	ODC1;SMS;SRM
1158	Cardiac Right Ventricle Morphogenesis (GO:0003215)	2025-03-12	0.192752	0.71194	0	0	2.26319	3.72599	HEY2;TBX20;BMPR1A
1159	Cell Projection Assembly (GO:0030031)	2025-03-12	0.192752	0.71194	0	0	2.26319	3.72599	GSN;RAC3;PARVB
1160	Lipid Droplet Formation (GO:0140042)	2025-03-12	0.192752	0.71194	0	0	2.26319	3.72599	RNF213;FITM2;LDAF1
1161	Mesoderm Morphogenesis (GO:0048332)	2025-03-12	0.192752	0.71194	0	0	2.26319	3.72599	SNAI1;SCX;TBX3
1162	Mitotic DNA Integrity Checkpoint Signaling (GO:0044774)	2025-03-12	0.192752	0.71194	0	0	2.26319	3.72599	ORC1;HUS1;CLSPN
1163	Morphogenesis Of A Polarized Epithelium (GO:0001738)	2025-03-12	0.192752	0.71194	0	0	2.26319	3.72599	AHI1;CELSR1;ACTG1
1164	Negative Regulation Of Cell Cycle Phase Transition (GO:1901988)	2025-03-12	0.192752	0.71194	0	0	2.26319	3.72599	METTL13;APBB2;MACROH2A1
1165	Negative Regulation Of Hippo Signaling (GO:0035331)	2025-03-12	0.192752	0.71194	0	0	2.26319	3.72599	MAP2K3;DLG5;WWC1
1166	Nuclear Body Organization (GO:0030575)	2025-03-12	0.192752	0.71194	0	0	2.26319	3.72599	SERBP1;WRAP53;ZPR1
1167	Nucleotide Metabolic Process (GO:0009117)	2025-03-12	0.192752	0.71194	0	0	2.26319	3.72599	GUK1;ENPP3;NMNAT2
1168	Positive Regulation By Symbiont Of Entry Into Host (GO:0075294)	2025-03-12	0.192752	0.71194	0	0	2.26319	3.72599	LGALS1;HMGB1;P4HB
1169	Positive Regulation Of T-helper Cell Differentiation (GO:0045624)	2025-03-12	0.192752	0.71194	0	0	2.26319	3.72599	IL18;MALT1;SOCS5
1170	Positive Regulation Of Integrin-Mediated Signaling Pathway (GO:2001046)	2025-03-12	0.192752	0.71194	0	0	2.26319	3.72599	LOXL3;EMP2;NID1
1171	Positive Regulation Of Neuron Migration (GO:2001224)	2025-03-12	0.192752	0.71194	0	0	2.26319	3.72599	SHTN1;SEMA6A;RAPGEF2
1172	Positive Regulation Of Protein Localization To Cell Surface (GO:2000010)	2025-03-12	0.192752	0.71194	0	0	2.26319	3.72599	HSP90AB1;RANGRF;GPD1L
1173	Positive Regulation Of Regulated Secretory Pathway (GO:1903307)	2025-03-12	0.192752	0.71194	0	0	2.26319	3.72599	RAB3D;STX1A;UNC13D
1174	Positive Regulation Of Sodium Ion Transport (GO:0010765)	2025-03-12	0.192752	0.71194	0	0	2.26319	3.72599	ANK3;GPD1L;SCN1B
1175	Positive Regulation Of Vascular Endothelial Cell Proliferation (GO:1905564)	2025-03-12	0.192752	0.71194	0	0	2.26319	3.72599	HMGB1;FGF2;APLN
1176	Positive Regulation Of Viral Entry Into Host Cell (GO:0046598)	2025-03-12	0.192752	0.71194	0	0	2.26319	3.72599	LGALS1;HMGB1;P4HB
1177	Quinone Biosynthetic Process (GO:1901663)	2025-03-12	0.192752	0.71194	0	0	2.26319	3.72599	FDXR;PDSS2;PDSS1
1178	tRNA 5'-Leader Removal (GO:0001682)	2025-03-12	0.192752	0.71194	0	0	2.26319	3.72599	RPP40;RPP14;RPP25
1179	Negative Regulation Of Cellular Response To Growth Factor Stimulus (GO:0090288)	1971-12-01	0.195065	0.719197	0	0	1.38181	2.25846	GREM1;BMPER;CREB3L1;NOG;RBPMS2;UBE2D1;SPRY2;PPARG;LEMD3;FGF2;FSTL3;APLN
1180	Protein Autoubiquitination (GO:0051865)	1971-12-01	0.195065	0.719197	0	0	1.38181	2.25846	RNF213;UBE3D;UHRF1;TRIM68;MDM2;ERCC8;RNF181;BRCA1;SH3RF1;RAD18;OBI1;RNF187
1181	Nervous System Development (GO:0007399)	62/433	0.195213	0.719197	0	0	1.13721	1.85783	SEMA5A;GMFB;PCSK9;MSI2;VLDLR;CELSR1;FGF2;ZDHHC2;NRGN;SHH;OPHN1;ADGRA2;DPF1;SRRM4;SEMA6A;UTP11;NOG;VPS13B;NAV1;NAV2;SDCBP2;GFRA2;POU3F2;TGFBR1;SLC25A16;NAV3;FEZ1;FEZ2;PAFAH1B3;PRPS1;LPAR1;CAPG;WDR62;CLN8;KALRN;CLN5;ERBB3;BTBD3;BTBD2;ADGRG6;IGF2BP1;IGF2BP3;NDP;FARP1;GDF11;MARCKSL1;GSN;TGFB1;BDNF;FN1;ELP3;VAX1;AHI1;GDNF;ARTN;AXL;APEX1;ATXN10;ERCC6;FGF13;RBM45;ADGRL3
1182	Cellular Response To Ketone (GO:1901655)	1944-08-01	0.196962	0.722988	0	0	1.50939	2.45238	MAP4K1;GNG2;LARP1;SPP1;AKR1B1;AHR;AQP1;PCK2
1183	Regulation Of DNA Recombination (GO:0000018)	1944-08-01	0.196962	0.722988	0	0	1.50939	2.45238	BLM;MSH2;FIGNL1;SHLD2;CHEK1;THOC1;RPA2;KPNA2
1184	Regulation Of Transport (GO:0051049)	1944-08-01	0.196962	0.722988	0	0	1.50939	2.45238	YRDC;EPB41;PTPRN;WWC1;ICA1;REEP6;ACTG1;PLD2
1185	Regulation Of Viral Entry Into Host Cell (GO:0046596)	1944-08-01	0.196962	0.722988	0	0	1.50939	2.45238	TRIM6;LGALS1;GSN;TRIM68;TRIM25;HMGB1;P4HB;LY6E
1186	Positive Regulation Of Endothelial Cell Migration (GO:0010595)	14/85	0.197239	0.722988	0	0	1.33976	2.17489	SEMA5A;MAP2K3;STAT5A;FOXC2;TGFB1;FLT4;PIK3CD;HMGB1;FGF2;SIRT1;FOXP1;ATP5F1B;GFUS;SASH1
1187	Transport Across Blood-Brain Barrier (GO:0150104)	14/85	0.197239	0.722988	0	0	1.33976	2.17489	SLC12A2;ABCC4;SLC38A1;SLC16A1;TFRC;LRP1;SLC1A4;SLC1A5;SLC7A1;SLC7A2;FABP5;SLC29A1;SLC19A1;SLC29A2
1188	Negative Regulation Of Cell Migration (GO:0030336)	25/163	0.19865	0.727146	0	0	1.23144	1.99027	PTPRU;HDAC2;MACIR;SF3B3;LRP1;PTPRK;FGF2;GJA1;SHH;NKX2-1;CYP1B1;TIMP1;ARPIN;NOG;MITF;GTPBP4;SAP30;RAP2A;SFRP2;STK24;NAV3;DLG5;SINHCAF;TRIB1;BMPR1A
1189	Apoptotic Process (GO:0006915)	34/228	0.198708	0.727146	0	0	1.19168	1.92567	AHCYL1;MRPS30;AHR;RTN4;HK2;AKAP1;HSPD1;BCLAF1;CASP8;ERBB3;FAM162A;MYC;CASP3;CHEK1;DPF1;CASP2;CD14;BID;RELT;IER3;PLK3;SEMA6A;PARP1;TNFSF12;THOC1;TNFRSF10B;EMP2;EMP3;DAP;ESPL1;DDIT4;MDM2;TLR2;MCM2
1190	Actin Filament Polymerization (GO:0030041)	1931-06-01	0.200403	0.73212	0	0	1.6299	2.61994	PSTPIP1;GSN;DIAPH3;MSRB2;SPIRE2;WASF1
1191	Negative Regulation Of Intracellular Steroid Hormone Receptor Signaling Pathway (GO:0033144)	1931-06-01	0.200403	0.73212	0	0	1.6299	2.61994	PHB1;CNOT1;CNOT2;BRCA1;SIRT1;FOXP1
1192	Positive Regulation Of Cell Motility (GO:2000147)	33/221	0.200651	0.732411	0	0	1.19349	1.91697	SEMA5A;FLT1;CCDC25;FLT4;LEF1;SEMA3B;TWIST2;PIK3CD;LAMC2;VSIR;SYNE2;CCAR1;PAK1;FAM110C;PDGFD;GPER1;RACK1;CTSH;TGFB1;CAVIN1;WNT5B;ELP3;TGFBR1;COL1A1;CCNA2;MMP14;SNAI1;CDH13;SPRY2;ATM;ITGA6;ROR2;EPHA2
1193	Regulation Of Smoothened Signaling Pathway (GO:0008589)	1951-09-01	0.201753	0.735814	0	0	1.45555	2.32992	HERC4;SHH;DHH;PTCH1;DLG5;RACK1;GLI1;KCTD6;UCHL5
1194	Protein Modification By Small Protein Removal (GO:0070646)	18/114	0.207611	0.756545	0	0	1.27413	2.00305	OTUD4;USP24;USP36;USP15;USP10;GPS1;USP34;OTUD7A;COPS7A;UCHL3;SENP3;UCHL5;SENP1;COPS3;HINT1;STAMBPL1;CDK1;USP1
1195	Positive Regulation Of Cation Channel Activity (GO:2001259)	1938-07-01	0.208918	0.757594	0	0	1.53358	2.4013	PPP3CC;STAC;APEX1;STAC3;AKAP6;ANK2;ANK3
1196	Response To Peptide (GO:1901652)	1938-07-01	0.208918	0.757594	0	0	1.53358	2.4013	EIF2B5;STAT5A;EIF2B3;RAMP3;KAT7;STAT6;INAVA
1197	Regulation Of Endothelial Cell Proliferation (GO:0001936)	15/93	0.209497	0.757594	0	0	1.30662	2.04231	SEMA5A;STAT5A;ECM1;FLT4;TNFSF12;HMGB2;VASH2;PIK3CD;NRARP;NR2F2;FGF2;SIRT1;TGFBR1;NR4A1;CDH13
1198	ATP Biosynthetic Process (GO:0006754)	2025-05-25	0.210951	0.757594	0	0	1.69764	2.64175	ATP5F1B;TGFB1;ATP5MC2;ATP5F1D;ATP5MC1
1199	Cardiac Conduction System Development (GO:0003161)	2025-05-25	0.210951	0.757594	0	0	1.69764	2.64175	GARS1;GJA1;HEY2;GATA6;BMPR1A
1200	Cellular Response To Steroid Hormone Stimulus (GO:0071383)	2025-05-25	0.210951	0.757594	0	0	1.69764	2.64175	MED1;URI1;GPER1;AKR1B1;TFPI
1201	Negative Regulation Of Smoothened Signaling Pathway (GO:0045879)	2025-05-25	0.210951	0.757594	0	0	1.69764	2.64175	HERC4;PTCH1;RACK1;GLI1;KCTD6
1202	Positive Regulation Of Innate Immune Response (GO:0045089)	1945-08-01	0.214512	0.757594	0	0	1.46851	2.26061	TRIM6;RPS19;POLR3B;DHX9;POLR3D;IGF2BP1;POLR3G;EREG
1203	Positive Regulation Of mRNA Catabolic Process (GO:0061014)	1945-08-01	0.214512	0.757594	0	0	1.46851	2.26061	PNPT1;CNOT1;METTL3;ZC3HAV1;PABPC1;METTL16;MEX3D;GTPBP1
1204	Rho Protein Signal Transduction (GO:0007266)	1952-09-01	0.218172	0.757594	0	0	1.42162	2.16437	EPS8;SHTN1;COL1A2;ARHGDIA;ARHGDIG;CDH13;ARHGEF1;CELSR1;RHOBTB1
1205	Cardiac Muscle Tissue Development (GO:0048738)	1952-09-01	0.218172	0.757594	0	0	1.42162	2.16437	GREM1;GARS1;GJA1;SGCD;HEY2;TBX20;ANKRD1;GATA6;BMPR1A
1206	Positive Regulation Of Telomere Maintenance (GO:0032206)	1952-09-01	0.218172	0.757594	0	0	1.42162	2.16437	RUVBL2;RUVBL1;TINF2;HNRNPA2B1;NABP2;ATM;ACTR8;UCHL5;GNL3
1207	Cellular Component Assembly (GO:0022607)	38/260	0.219183	0.757594	0	0	1.16384	1.76654	DET1;DHX9;TUBGCP2;CAPG;RTN4;EPS8;PARD6B;OPHN1;MICAL1;RAC3;TOGARAM1;SOX9;WASF1;KPNA3;GSN;TGFB1;NIFK;TINF2;FANCA;CHCHD10;P3H4;MITF;ANK3;PARVB;SHROOM1;TRAF1;BAIAP2;DARS1;MYO1B;TFAP4;NEMF;MDM2;GEMIN5;PKP1;PPIH;TRIP13;PALS2;PPID
1208	Glycerophospholipid Biosynthetic Process (GO:0046474)	17/108	0.219736	0.757594	0	0	1.26933	1.92346	PI4K2B;PCYT2;TAMM41;PLA2G4A;OCRL;PIK3C2A;FGF2;AGPAT2;MTMR6;AGPAT3;SELENOI;PLD2;FIG4;IMPA1;PITPNM1;FAR1;PIP5K1C
1209	Heart Morphogenesis (GO:0003007)	1959-10-01	0.220491	0.757594	0	0	1.38622	2.09583	LEFTY1;HEY2;NOG;TBX20;ANKRD1;EMP2;SOX9;TGFBR1;TBX3;BMPR1A
1210	Positive Regulation Of Proteolysis (GO:0045862)	1959-10-01	0.220491	0.757594	0	0	1.38622	2.09583	CCBE1;HDAC2;CASP8;ASPH;PERP;CTSH;PACSIN3;PRSS22;CTSC;MAPK12
1211	Leukotriene Biosynthetic Process (GO:0019370)	2025-04-19	0.220923	0.757594	0	0	1.81063	2.73395	MGST3;PLA2G4A;LTA4H;GGTA1
1212	Mesoderm Development (GO:0007498)	2025-04-19	0.220923	0.757594	0	0	1.81063	2.73395	FOXC2;GDF11;HCK;TBX3
1213	Mitotic Sister Chromatid Cohesion (GO:0007064)	2025-04-19	0.220923	0.757594	0	0	1.81063	2.73395	NAA50;DSCC1;ESCO2;HASPIN
1214	Negative Regulation Of Fatty Acid Metabolic Process (GO:0045922)	2025-04-19	0.220923	0.757594	0	0	1.81063	2.73395	KLHL25;TRIB3;BRCA1;SOX9
1215	Positive Regulation Of Histone Methylation (GO:0031062)	2025-04-19	0.220923	0.757594	0	0	1.81063	2.73395	SMARCA5;BAZ2A;BRCA1;SIRT1
1216	Regulation Of Fibroblast Growth Factor Receptor Signaling Pathway (GO:0040036)	2025-04-19	0.220923	0.757594	0	0	1.81063	2.73395	CREB3L1;NOG;SPRY2;FGF2
1217	Regulation Of Nuclear Division (GO:0051783)	2025-04-19	0.220923	0.757594	0	0	1.81063	2.73395	PRMT5;CDCA2;RCC1;FBXO5
1218	Regulation Of Transcription Involved In G1/S Transition Of Mitotic Cell Cycle (GO:0000083)	2025-04-19	0.220923	0.757594	0	0	1.81063	2.73395	CDK18;E2F2;E2F7;ZPR1
1219	Regulation Of Vascular Endothelial Growth Factor Signaling Pathway (GO:1900746)	2025-04-19	0.220923	0.757594	0	0	1.81063	2.73395	CCBE1;CD63;SEMA6A;SPRY2
1220	'De Novo' Post-Translational Protein Folding (GO:0051084)	1932-06-01	0.221801	0.757594	0	0	1.56712	2.36005	ERO1A;CHCHD4;HSPA9;CCT2;PTGES3;HSPE1
1221	Female Gamete Generation (GO:0007292)	1932-06-01	0.221801	0.757594	0	0	1.56712	2.36005	M1AP;IHO1;MCM9;METTL3;TRIP13;HROB
1222	Mesenchymal Cell Migration (GO:0090497)	1932-06-01	0.221801	0.757594	0	0	1.56712	2.36005	SEMA5A;SHH;SEMA6A;GDNF;SEMA3B;RADIL
1223	Cellular Response To BMP Stimulus (GO:0071773)	1966-11-01	0.221847	0.757594	0	0	1.35856	2.04568	GARS1;LEFTY1;DDX5;USP15;TGFB1;SCX;PPARG;SOX9;ACVR2B;ADAMTS7;BMPR1A
1224	Negative Regulation Of Immune Response (GO:0050777)	1966-11-01	0.221847	0.757594	0	0	1.35856	2.04568	LGALS3;HCK;PARP1;SYK;PLK2;ENPP3;TRIM27;CEP63;CACTIN;LYAR;ATG5
1225	N-terminal Peptidyl-Methionine Acetylation (GO:0017196)	2025-02-07	0.223918	0.757594	0	0	2.71539	4.06352	NAA30;NAA16
1226	Aspartate Family Amino Acid Biosynthetic Process (GO:0009067)	2025-02-07	0.223918	0.757594	0	0	2.71539	4.06352	GOT1;MTHFD1
1227	Atrial Cardiac Muscle Cell To AV Node Cell Signaling (GO:0086026)	2025-02-07	0.223918	0.757594	0	0	2.71539	4.06352	GJC1;GJA1
1228	Collecting Duct Development (GO:0072044)	2025-02-07	0.223918	0.757594	0	0	2.71539	4.06352	SHH;PTCH1
1229	Coronary Vasculature Development (GO:0060976)	2025-02-07	0.223918	0.757594	0	0	2.71539	4.06352	GATA6;APLN
1230	Depyrimidination (GO:0045008)	2025-02-07	0.223918	0.757594	0	0	2.71539	4.06352	TDG;UNG
1231	Foam Cell Differentiation (GO:0090077)	2025-02-07	0.223918	0.757594	0	0	2.71539	4.06352	TGFB1;PPARG
1232	Folic Acid Transport (GO:0015884)	2025-02-07	0.223918	0.757594	0	0	2.71539	4.06352	SLC25A32;SLC19A1
1233	Growth Hormone Receptor Signaling Pathway Via JAK-STAT (GO:0060397)	2025-02-07	0.223918	0.757594	0	0	2.71539	4.06352	STAT5A;STAT6
1234	Intermediate Filament Bundle Assembly (GO:0045110)	2025-02-07	0.223918	0.757594	0	0	2.71539	4.06352	PKP1;NEFM
1235	Mitochondrial tRNA Modification (GO:0070900)	2025-02-07	0.223918	0.757594	0	0	2.71539	4.06352	PUS1;TRMT61B
1236	Monosaccharide Biosynthetic Process (GO:0046364)	2025-02-07	0.223918	0.757594	0	0	2.71539	4.06352	DSE;CHST15
1237	Multi-Ciliated Epithelial Cell Differentiation (GO:1903251)	2025-02-07	0.223918	0.757594	0	0	2.71539	4.06352	CEP63;E2F4
1238	Myeloid Leukocyte Mediated Immunity (GO:0002444)	2025-02-07	0.223918	0.757594	0	0	2.71539	4.06352	SERPINB9;IRAK4
1239	Natural Killer Cell Differentiation (GO:0001779)	2025-02-07	0.223918	0.757594	0	0	2.71539	4.06352	PIK3CD;KAT7
1240	Negative Regulation Of B Cell Apoptotic Process (GO:0002903)	2025-02-07	0.223918	0.757594	0	0	2.71539	4.06352	NOC2L;FOXP1
1241	Negative Regulation Of CD8-positive, Alpha-Beta T Cell Activation (GO:2001186)	2025-02-07	0.223918	0.757594	0	0	2.71539	4.06352	SOCS1;VSIR
1242	Negative Regulation Of SMAD Protein Signal Transduction (GO:0060392)	2025-02-07	0.223918	0.757594	0	0	2.71539	4.06352	LRP1;PPARG
1243	Negative Regulation Of Cell Cycle G2/M Phase Transition (GO:1902750)	2025-02-07	0.223918	0.757594	0	0	2.71539	4.06352	PINX1;MACROH2A1
1244	Negative Regulation Of Keratinocyte Proliferation (GO:0010839)	2025-02-07	0.223918	0.757594	0	0	2.71539	4.06352	MED1;PTPRK
1245	Negative Regulation Of Leukocyte Proliferation (GO:0070664)	2025-02-07	0.223918	0.757594	0	0	2.71539	4.06352	GREM1;ENPP3
1246	Negative Regulation Of miRNA-mediated Gene Silencing (GO:0060965)	2025-02-07	0.223918	0.757594	0	0	2.71539	4.06352	ZC3H10;PPARG
1247	Negative Regulation Of Muscle Cell Differentiation (GO:0051148)	2025-02-07	0.223918	0.757594	0	0	2.71539	4.06352	PTBP1;RBPMS2
1248	Negative Regulation Of Osteoblast Proliferation (GO:0033689)	2025-02-07	0.223918	0.757594	0	0	2.71539	4.06352	GREM1;MN1
1249	Negative Regulation Of Phospholipase Activity (GO:0010519)	2025-02-07	0.223918	0.757594	0	0	2.71539	4.06352	ANXA8;BICD1
1250	Nucleobase-Containing Small Molecule Interconversion (GO:0015949)	2025-02-07	0.223918	0.757594	0	0	2.71539	4.06352	GUK1;AK4
1251	Phosphatidylserine Acyl-Chain Remodeling (GO:0036150)	2025-02-07	0.223918	0.757594	0	0	2.71539	4.06352	MBOAT1;OSBPL10
1252	Positive Regulation Of CD4-positive, Alpha-Beta T Cell Differentiation (GO:0043372)	2025-02-07	0.223918	0.757594	0	0	2.71539	4.06352	SOCS1;KLHL25
1253	Positive Regulation Of DNA Demethylation (GO:1901537)	2025-02-07	0.223918	0.757594	0	0	2.71539	4.06352	OTUD4;HNRNPAB
1254	Positive Regulation Of Attachment Of Mitotic Spindle Microtubules To Kinetochore (GO:1902425)	2025-02-07	0.223918	0.757594	0	0	2.71539	4.06352	BIRC5;HNRNPU
1255	Positive Regulation Of Cardiac Epithelial To Mesenchymal Transition (GO:0062043)	2025-02-07	0.223918	0.757594	0	0	2.71539	4.06352	EMP2;TGFBR1
1256	Positive Regulation Of Chromosome Condensation (GO:1905821)	2025-02-07	0.223918	0.757594	0	0	2.71539	4.06352	NCAPG;SMC4
1257	Positive Regulation Of Gluconeogenesis (GO:0045722)	2025-02-07	0.223918	0.757594	0	0	2.71539	4.06352	SIRT7;SIRT1
1258	Positive Regulation Of Isomerase Activity (GO:0010912)	2025-02-07	0.223918	0.757594	0	0	2.71539	4.06352	UHRF1;HNRNPU
1259	Positive Regulation Of Synaptic Transmission, GABAergic (GO:0032230)	2025-02-07	0.223918	0.757594	0	0	2.71539	4.06352	APEX1;NALCN
1260	Protein Desumoylation (GO:0016926)	2025-02-07	0.223918	0.757594	0	0	2.71539	4.06352	SENP3;SENP1
1261	Protein Localization To Cytoplasmic Stress Granule (GO:1903608)	2025-02-07	0.223918	0.757594	0	0	2.71539	4.06352	PAK1;DHX9
1262	rRNA Pseudouridine Synthesis (GO:0031118)	2025-02-07	0.223918	0.757594	0	0	2.71539	4.06352	DKC1;NHP2
1263	Regulation Of T-helper 2 Cell Differentiation (GO:0045628)	2025-02-07	0.223918	0.757594	0	0	2.71539	4.06352	IL18;SOCS5
1264	Regulation Of Alpha-Beta T Cell Differentiation (GO:0046637)	2025-02-07	0.223918	0.757594	0	0	2.71539	4.06352	SHH;SH3RF1
1265	Regulation Of Alpha-Beta T Cell Proliferation (GO:0046640)	2025-02-07	0.223918	0.757594	0	0	2.71539	4.06352	SYK;SH3RF1
1266	Regulation Of Apoptotic Cell Clearance (GO:2000425)	2025-02-07	0.223918	0.757594	0	0	2.71539	4.06352	HMGB1;TGM2
1267	Regulation Of Attachment Of Mitotic Spindle Microtubules To Kinetochore (GO:1902423)	2025-02-07	0.223918	0.757594	0	0	2.71539	4.06352	BIRC5;HNRNPU
1268	Regulation Of Chromosome Condensation (GO:0060623)	2025-02-07	0.223918	0.757594	0	0	2.71539	4.06352	NCAPG;SMC4
1269	Regulation Of Collateral Sprouting (GO:0048670)	2025-02-07	0.223918	0.757594	0	0	2.71539	4.06352	FGF13;NGF
1270	Regulation Of Cyclic-Nucleotide Phosphodiesterase Activity (GO:0051342)	2025-02-07	0.223918	0.757594	0	0	2.71539	4.06352	RACK1;SLC39A14
1271	Regulation Of Dopamine Uptake Involved In Synaptic Transmission (GO:0051584)	2025-02-07	0.223918	0.757594	0	0	2.71539	4.06352	RAB3B;GDNF
1272	Regulation Of Natural Killer Cell Mediated Cytotoxicity Directed Against Tumor Cell Target (GO:0002858)	2025-02-07	0.223918	0.757594	0	0	2.71539	4.06352	TGFB1;PVR
1273	Regulation Of Phospholipase A2 Activity (GO:0032429)	2025-02-07	0.223918	0.757594	0	0	2.71539	4.06352	LRP1;ANXA8
1274	Regulation Of Protein Localization To Nucleolus (GO:1904749)	2025-02-07	0.223918	0.757594	0	0	2.71539	4.06352	POLR1A;PINX1
1275	Regulation Of Response To Wounding (GO:1903034)	2025-02-07	0.223918	0.757594	0	0	2.71539	4.06352	STK24;SRSF6
1276	Regulation Of Stem Cell Division (GO:2000035)	2025-02-07	0.223918	0.757594	0	0	2.71539	4.06352	SFRP2;SMYD5
1277	Regulation Of Triglyceride Metabolic Process (GO:0090207)	2025-02-07	0.223918	0.757594	0	0	2.71539	4.06352	SREBF1;FITM2
1278	Regulation Of Vascular Wound Healing (GO:0061043)	2025-02-07	0.223918	0.757594	0	0	2.71539	4.06352	SLC12A2;FOXC2
1279	Spleen Development (GO:0048536)	2025-02-07	0.223918	0.757594	0	0	2.71539	4.06352	PCID2;RIPK3
1280	Stress-Induced Premature Senescence (GO:0090400)	2025-02-07	0.223918	0.757594	0	0	2.71539	4.06352	CDKN1A;SIRT1
1281	Sulfur Amino Acid Biosynthetic Process (GO:0000097)	2025-02-07	0.223918	0.757594	0	0	2.71539	4.06352	MTHFD1;CTH
1282	Sulfur Amino Acid Transport (GO:0000101)	2025-02-07	0.223918	0.757594	0	0	2.71539	4.06352	SLC1A4;SLC7A11
1283	tRNA Transcription By RNA Polymerase III (GO:0042797)	2025-02-07	0.223918	0.757594	0	0	2.71539	4.06352	GTF3C6;POLR2F
1284	Termination Of RNA Polymerase II Transcription (GO:0006369)	2025-02-07	0.223918	0.757594	0	0	2.71539	4.06352	PCF11;MED18
1285	Tooth Mineralization (GO:0034505)	2025-02-07	0.223918	0.757594	0	0	2.71539	4.06352	COL1A1;FAM20A
1286	Ventricular Trabecula Myocardium Morphogenesis (GO:0003222)	2025-02-07	0.223918	0.757594	0	0	2.71539	4.06352	RBPJ;TGFBR1
1287	N-terminal Protein Amino Acid Modification (GO:0031365)	2025-03-13	0.22813	0.758285	0	0	2.03675	3.00999	NAA50;NAA16;METAP2
1288	Branching Involved In Blood Vessel Morphogenesis (GO:0001569)	2025-03-13	0.22813	0.758285	0	0	2.03675	3.00999	SHH;SFRP2;NRARP
1289	Cardiac Left Ventricle Morphogenesis (GO:0003214)	2025-03-13	0.22813	0.758285	0	0	2.03675	3.00999	SFRP2;HEY2;RBPJ
1290	Cellular Response To Interleukin-4 (GO:0071353)	2025-03-13	0.22813	0.758285	0	0	2.03675	3.00999	STAT5A;LEF1;STAT6
1291	Ether Lipid Metabolic Process (GO:0046485)	2025-03-13	0.22813	0.758285	0	0	2.03675	3.00999	DHRS7B;PLAAT3;FAR1
1292	Eye Photoreceptor Cell Development (GO:0042462)	2025-03-13	0.22813	0.758285	0	0	2.03675	3.00999	RPGRIP1;RORB;CEP290
1293	Mitochondrial Fission (GO:0000266)	2025-03-13	0.22813	0.758285	0	0	2.03675	3.00999	MTFP1;UCP2;MTFR2
1294	Negative Regulation Of Fibroblast Growth Factor Receptor Signaling Pathway (GO:0040037)	2025-03-13	0.22813	0.758285	0	0	2.03675	3.00999	CREB3L1;SPRY2;FGF2
1295	Negative Regulation Of Myoblast Differentiation (GO:0045662)	2025-03-13	0.22813	0.758285	0	0	2.03675	3.00999	TGFB1;SOX9;TBX3
1296	Peptidyl-Methionine Modification (GO:0018206)	2025-03-13	0.22813	0.758285	0	0	2.03675	3.00999	NAA30;NAA16;METAP2
1297	Positive Regulation Of Chromosome Separation (GO:1905820)	2025-03-13	0.22813	0.758285	0	0	2.03675	3.00999	NCAPG;BIRC5;SMC4
1298	Positive Regulation Of Double-Strand Break Repair Via Nonhomologous End Joining (GO:2001034)	2025-03-13	0.22813	0.758285	0	0	2.03675	3.00999	SMCHD1;SHLD2;WRAP53
1299	Positive Regulation Of Histone Deacetylation (GO:0031065)	2025-03-13	0.22813	0.758285	0	0	2.03675	3.00999	SMARCA5;BAZ2A;SIRT1
1300	Positive Regulation Of Protein Deacetylation (GO:0090312)	2025-03-13	0.22813	0.758285	0	0	2.03675	3.00999	SMARCA5;BAZ2A;SIRT1
1301	Regulation Of Cell Fate Commitment (GO:0010453)	2025-03-13	0.22813	0.758285	0	0	2.03675	3.00999	MBD3;HDAC2;CHD4
1302	Regulation Of Gastrulation (GO:0010470)	2025-03-13	0.22813	0.758285	0	0	2.03675	3.00999	TENM4;RACK1;SCX
1303	Regulation Of Humoral Immune Response (GO:0002920)	2025-03-13	0.22813	0.758285	0	0	2.03675	3.00999	SPNS2;GATA6;PHB2
1304	Regulation Of Trophoblast Cell Migration (GO:1901163)	2025-03-13	0.22813	0.758285	0	0	2.03675	3.00999	GJA1;C1QBP;TIMP1
1305	Regulation Of Vasculogenesis (GO:2001212)	2025-03-13	0.22813	0.758285	0	0	2.03675	3.00999	HEY2;RAPGEF2;EMP2
1306	Response To UV-A (GO:0070141)	2025-03-13	0.22813	0.758285	0	0	2.03675	3.00999	OPN3;TIMP1;PPID
1307	Spliceosomal tri-snRNP Complex Assembly (GO:0000244)	2025-03-13	0.22813	0.758285	0	0	2.03675	3.00999	DDX20;PRPF31;PRPF8
1308	Substrate-Dependent Cell Migration (GO:0006929)	2025-03-13	0.22813	0.758285	0	0	2.03675	3.00999	SHTN1;OPHN1;ITGA11
1309	Ubiquinone Biosynthetic Process (GO:0006744)	2025-03-13	0.22813	0.758285	0	0	2.03675	3.00999	FDXR;PDSS2;PDSS1
1310	Positive Regulation Of ATP-dependent Activity (GO:0032781)	1939-07-01	0.228493	0.758332	0	0	1.48557	2.19307	MSH2;DHX9;UHRF1;HNRNPU;SSBP1;PFN1;FGF10
1311	Regulation Of Mitotic Spindle Organization (GO:0060236)	1939-07-01	0.228493	0.758332	0	0	1.48557	2.19307	BORA;PSRC1;CENPJ;CHMP4C;DRG1;HNRNPU;CCSAP
1312	Regulation Of I-kappaB kinase/NF-kappaB Signaling (GO:0043122)	34/232	0.229218	0.760159	0	0	1.16734	1.71958	RNF31;ECM1;NLRX1;TFRC;USP10;PELI2;LPAR1;DDX21;ARRB2;LITAF;EDA2R;INAVA;MALT1;MTDH;GJA1;TRIM6;LGALS1;CASP8;TSPAN6;S100A13;DHX15;TRIM68;TRIM25;TLE1;PARP1;PLK2;TNFRSF10B;IRAK4;TRAF1;SIRT1;UBE2N;S100A4;CACTIN;BIRC3
1313	Positive Regulation Of Protein Kinase Activity (GO:0045860)	22/145	0.232368	0.769102	0	0	1.21545	1.77386	MAP2K3;XRCC6;CDKN1A;HSP90AA1;BORA;MAP2K2;HSP90AB1;RIPK3;XRCC5;CAB39L;NAB2;HMGA2;EMP2;LRP8;EREG;TOM1L1;CCNA2;ETAA1;ERBB3;RAPGEF2;CLSPN;EZH2
1314	Epithelial Cell Migration (GO:0010631)	1946-08-01	0.232628	0.769102	0	0	1.42979	2.08508	STARD13;PTP4A3;PKN3;ADGRA2;TNFSF12;CYP1B1;CDH13;PKN1
1315	Regulation Of Fibroblast Proliferation (GO:0048145)	1946-08-01	0.232628	0.769102	0	0	1.42979	2.08508	CDKN1A;CDK6;DHX9;CDK4;MYC;FN1;AQP1;EREG
1316	Regulation Of Nervous System Development (GO:0051960)	1946-08-01	0.232628	0.769102	0	0	1.42979	2.08508	TENM4;NSUN5;LEF1;HEY2;HLTF;HMGB2;BMAL1;ZPR1
1317	Protein Catabolic Process (GO:0030163)	16/102	0.232799	0.769102	0	0	1.26399	1.84237	UTP25;HSP90AA1;NGLY1;HTRA2;PCSK9;UCHL3;CLN8;MALT1;CLN5;CASP8;CASP3;MDM2;CTSH;SLC16A3;CTSC;ADAMTS7
1318	Cellular Response To Alcohol (GO:0097306)	1953-09-01	0.235087	0.772534	0	0	1.38923	2.01133	MAP4K1;GRAMD1B;BLM;GNG2;LARP1;PTCH1;AHR;BRCA1;DYNAP
1319	Negative Regulation Of Metabolic Process (GO:0009892)	1953-09-01	0.235087	0.772534	0	0	1.38923	2.01133	FOXC2;WNT10B;DDIT3;PLCL2;ACOT13;RBPJ;ACVR2B;BMAL1;ATF4
1320	L-amino Acid Transport (GO:0015807)	2025-05-26	0.235613	0.772534	0	0	1.61671	2.33705	SLC38A1;SLC1A4;SFXN1;SLC7A11;SLC7A1
1321	Camera-Type Eye Development (GO:0043010)	2025-05-26	0.235613	0.772534	0	0	1.61671	2.33705	EFEMP1;CYP1B1;CRYBA4;CEP290;FBN1
1322	Mitotic Spindle Assembly Checkpoint Signaling (GO:0007094)	2025-05-26	0.235613	0.772534	0	0	1.61671	2.33705	ATM;TRIP13;HASPIN;ZWINT;MAD2L1
1323	Mitotic Spindle Checkpoint Signaling (GO:0071174)	2025-05-26	0.235613	0.772534	0	0	1.61671	2.33705	ATM;TRIP13;HASPIN;ZWINT;MAD2L1
1324	Negative Regulation Of Catalytic Activity (GO:0043086)	2025-05-26	0.235613	0.772534	0	0	1.61671	2.33705	OXA1L;CAND1;TIMP1;SIRT1;CCAR2
1325	Regulation Of Epidermal Growth Factor-Activated Receptor Activity (GO:0007176)	2025-05-26	0.235613	0.772534	0	0	1.61671	2.33705	BTC;GPRC5A;AREG;SOCS5;EREG
1326	Regulation Of Fatty Acid Biosynthetic Process (GO:0042304)	2025-05-26	0.235613	0.772534	0	0	1.61671	2.33705	LPGAT1;KLHL25;PDK4;TRIB3;BRCA1
1327	Spindle Assembly Checkpoint Signaling (GO:0071173)	2025-05-26	0.235613	0.772534	0	0	1.61671	2.33705	ATM;TRIP13;HASPIN;ZWINT;MAD2L1
1328	Negative Regulation Of NF-kappaB Transcription Factor Activity (GO:0032088)	13/81	0.236208	0.773903	0	0	1.29867	1.87403	CDKN2A;SETD6;ANXA4;ARRB2;COMMD6;SIRT1;DAP;DDIT3;OTULIN;NLRP2;CYP1B1;CACTIN;CDK5RAP3
1329	Regulation Of Extrinsic Apoptotic Signaling Pathway (GO:2001236)	1960-10-01	0.236393	0.773926	0	0	1.35842	1.95919	LGALS3;GPER1;PSME3;TNFSF12;AKR1B1;ITGA6;TRAF1;BID;SH3RF1;TGFBR1
1330	Extrinsic Apoptotic Signaling Pathway (GO:0097191)	1967-11-01	0.23688	0.774935	0	0	1.33422	1.92155	P2RX7;CASP8;TGFB1;ERBB3;SIVA1;DDX47;TNFSF12;CASP2;TNFRSF10B;NGF;BID
1331	Actin Filament Bundle Organization (GO:0061572)	1933-06-01	0.243906	0.795527	0	0	1.509	2.12915	EPS8;MYO1B;MICAL1;RFLNB;SHROOM1;BAIAP2
1332	Regulation Of Potassium Ion Transmembrane Transport (GO:1901379)	1933-06-01	0.243906	0.795527	0	0	1.509	2.12915	YWHAE;CD63;KCNIP1;STK39;KCNN4;KCNAB3
1333	Signal Transduction By P53 Class Mediator (GO:0072331)	1933-06-01	0.243906	0.795527	0	0	1.509	2.12915	GREM1;DDX5;HINT1;MYBBP1A;USP10;E2F7
1334	Ventricular Cardiac Muscle Tissue Morphogenesis (GO:0055010)	1933-06-01	0.243906	0.795527	0	0	1.509	2.12915	TGFB1;TNNC1;NOG;RBPJ;TGFBR1;BMPR1A
1335	Cellular Response To Transforming Growth Factor Beta Stimulus (GO:0071560)	15/96	0.246911	0.804495	0	0	1.25801	1.75962	LEFTY1;USP15;TGFB1;ARRB2;PTPRK;LRRC32;SIRT1;TGFBR1;GARS1;COL1A2;ZMIZ2;ANKRD1;SOX9;APPL1;BMPR1A
1336	Positive Regulation Of Peptidyl-Serine Phosphorylation (GO:0033138)	14/89	0.24862	0.804495	0	0	1.26802	1.76487	BCAR3;HSP90AA1;HSP90AB1;RAMP3;TGFB1;TFRC;BDNF;LIF;NGF;LATS1;TRIM6;PAK1;SFRP2;SPRY2
1337	Aortic Valve Development (GO:0003176)	1940-07-01	0.248657	0.804495	0	0	1.44047	2.00467	TGFB1;HEY2;TBX20;SNAI1;NFATC1;SOX9;RBPJ
1338	Nucleic Acid-Templated Transcription (GO:0097659)	1940-07-01	0.248657	0.804495	0	0	1.44047	2.00467	NR4A2;GARS1;POLR3A;SCX;TCEA1;PWP1;PTMA
1339	Protein Deacetylation (GO:0006476)	1940-07-01	0.248657	0.804495	0	0	1.44047	2.00467	MBD3;HDAC2;HDAC10;HDAC11;CHD4;SIRT7;SIRT1
1340	Fc-gamma Receptor Signaling Pathway Involved In Phagocytosis (GO:0038096)	2025-04-20	0.250168	0.804495	0	0	1.69737	2.35191	HCK;PAK1;SYK;PLD2
1341	Limb Morphogenesis (GO:0035108)	2025-04-20	0.250168	0.804495	0	0	1.69737	2.35191	CYP26B1;SHH;PTCH1;TBX3
1342	Lipopolysaccharide-Mediated Signaling Pathway (GO:0031663)	2025-04-20	0.250168	0.804495	0	0	1.69737	2.35191	HCK;TGFB1;IL18;MTDH
1343	Myoblast Differentiation (GO:0045445)	2025-04-20	0.250168	0.804495	0	0	1.69737	2.35191	DDX5;SDC1;RBPJ;MAPK12
1344	Negative Regulation Of Phosphate Metabolic Process (GO:0045936)	2025-04-20	0.250168	0.804495	0	0	1.69737	2.35191	CDA;CDKN1A;CDKN2A;SIRT1
1345	Negative Regulation Of Stem Cell Population Maintenance (GO:1902455)	2025-04-20	0.250168	0.804495	0	0	1.69737	2.35191	HDAC2;SF3B3;SINHCAF;SAP30
1346	Peripheral Nervous System Development (GO:0007422)	2025-04-20	0.250168	0.804495	0	0	1.69737	2.35191	ERBB3;GDNF;ARTN;ADGRG6
1347	Protein Deacylation (GO:0035601)	2025-04-20	0.250168	0.804495	0	0	1.69737	2.35191	HDAC10;SIRT7;NOTUM;SIRT1
1348	Receptor Metabolic Process (GO:0043112)	2025-04-20	0.250168	0.804495	0	0	1.69737	2.35191	EHD3;TGFB1;MVB12A;PLEKHJ1
1349	Regulation Of Fibroblast Migration (GO:0010762)	2025-04-20	0.250168	0.804495	0	0	1.69737	2.35191	MACIR;TGFB1;FGF2;APPL1
1350	Regulation Of Meiotic Cell Cycle (GO:0051445)	2025-04-20	0.250168	0.804495	0	0	1.69737	2.35191	FZR1;ANAPC16;METTL3;CDC16
1351	Regulation Of Membrane Depolarization (GO:0003254)	2025-04-20	0.250168	0.804495	0	0	1.69737	2.35191	CAMK2D;RANGRF;GPD1L;SCN1B
1352	Regulation Of Phosphatase Activity (GO:0010921)	2025-04-20	0.250168	0.804495	0	0	1.69737	2.35191	URI1;RIPK3;MTMR9;CDK5RAP3
1353	Regulation Of Protein Localization To Cell Periphery (GO:1904375)	2025-04-20	0.250168	0.804495	0	0	1.69737	2.35191	MMP14;AKR1B1;ZDHHC2;APPL1
1354	Insulin Receptor Signaling Pathway (GO:0008286)	1947-08-01	0.251254	0.806794	0	0	1.39305	1.9242	BCAR3;FOXC2;PDK4;PIK3C2A;BAIAP2;SLC39A14;SH2B2;APPL1
1355	Regulation Of T Cell Differentiation (GO:0045580)	1947-08-01	0.251254	0.806794	0	0	1.39305	1.9242	SMARCD2;PBRM1;SMARCC1;KAT2A;SMARCB1;PHF10;METTL3;FANCA
1356	Negative Regulation Of TOR Signaling (GO:0032007)	1954-09-01	0.252452	0.80885	0	0	1.35828	1.86972	PRKAA1;MIOS;DDIT4;NPRL3;KICS2;ATM;ITFG2;SIRT1;BMAL1
1357	Regulation Of Exocytosis (GO:0017157)	1954-09-01	0.252452	0.80885	0	0	1.35828	1.86972	RAB3B;RIMS2;NSF;RAB21;ANXA2;RAB3D;APEX1;CADPS;UNC13D
1358	Regulation Of Myoblast Differentiation (GO:0045661)	1954-09-01	0.252452	0.80885	0	0	1.35828	1.86972	PBRM1;SMARCC1;SMARCD2;BTG1;SMARCB1;TGFB1;PHF10;SOX9;TBX3
1359	BMP Signaling Pathway (GO:0030509)	1961-10-01	0.2527	0.809051	0	0	1.33171	1.83183	GARS1;LEFTY1;DDX5;USP15;TGFB1;NOG;SCX;PPARG;ACVR2B;BMPR1A
1360	Negative Regulation Of Protein Metabolic Process (GO:0051248)	22/147	0.252956	0.809275	0	0	1.19586	1.64376	NQO1;PHB1;HSP90AB1;SF3B3;FMR1;IFRD2;SHMT1;EIF4A3;RPL13A;CLN8;AZIN1;SYNCRIP;LARP1;CNOT1;NCL;SERBP1;RACK1;IGF2BP1;RPS3;IGF2BP3;CDK5RAP3;MAD2L1
1361	Amino Acid Import Across Plasma Membrane (GO:0089718)	2025-05-27	0.261018	0.812616	0	0	1.54313	2.07268	SLC22A4;SLC1A4;SLC1A5;SLC7A1;SLC7A2
1362	Cellular Response To Epidermal Growth Factor Stimulus (GO:0071364)	2025-05-27	0.261018	0.812616	0	0	1.54313	2.07268	MED1;MARS1;SOX9;PDE8A;ZPR1
1363	Microtubule Polymerization Or Depolymerization (GO:0031109)	2025-05-27	0.261018	0.812616	0	0	1.54313	2.07268	KIF2A;TRPV4;STMN2;KATNB1;FGF13
1364	Monoubiquitinated Histone H2A Deubiquitination (GO:0035522)	2025-05-27	0.261018	0.812616	0	0	1.54313	2.07268	SF3B5;KAT2A;SF3B3;SGF29;TAF5L
1365	Monoubiquitinated Histone Deubiquitination (GO:0035521)	2025-05-27	0.261018	0.812616	0	0	1.54313	2.07268	SF3B5;KAT2A;SF3B3;SGF29;TAF5L
1366	Myeloid Cell Development (GO:0061515)	2025-05-27	0.261018	0.812616	0	0	1.54313	2.07268	MED1;ANXA2;LYAR;FOXP1;TLR2
1367	Negative Regulation Of Notch Signaling Pathway (GO:0045746)	2025-05-27	0.261018	0.812616	0	0	1.54313	2.07268	MMP14;METTL3;NRARP;BEND6;DLK2
1368	Peptidyl-Lysine Methylation (GO:0018022)	2025-05-27	0.261018	0.812616	0	0	1.54313	2.07268	SUV39H2;SETD6;SMYD2;VCPKMT;EEF1AKMT3
1369	Peptidyl-Proline Modification (GO:0018208)	2025-05-27	0.261018	0.812616	0	0	1.54313	2.07268	PPIF;PPWD1;PPIH;PPID;PPIC
1370	Phospholipid Biosynthetic Process (GO:0008654)	2025-05-27	0.261018	0.812616	0	0	1.54313	2.07268	PCYT2;MBOAT1;FITM2;FAR1;AGPAT3
1371	Protein Localization To Membrane (GO:0072657)	28/192	0.263918	0.812616	0	0	1.16018	1.5455	RAB3B;RAMP3;RAB3D;F11R;ZDHHC2;SYNE3;TSPAN5;BID;RAB6B;FYB2;NUP155;PTCH1;RFTN1;ANK2;EMP2;ANK3;RAB32;TM9SF2;CACNB2;ANO1;EHD3;RAP2A;TSPAN14;RABEP1;RAPGEF2;FGF13;RAPGEF6;EPHA2
1372	Vascular Transport (GO:0010232)	13/83	0.26435	0.812616	0	0	1.26142	1.67829	SLC12A2;ABCC4;SLC38A1;SLC16A1;TFRC;LRP1;SLC1A4;SLC1A5;SLC7A1;SLC7A2;SLC29A1;SLC19A1;SLC29A2
1373	Regulation Of Protein-Containing Complex Assembly (GO:0043254)	18/119	0.264472	0.812616	0	0	1.21071	1.61027	HSP90AA1;SLF1;TGFB1;GSN;TFRC;SYK;SVIP;WARS1;SEPTIN8;LATS1;LGALS3;HCK;NCLN;RACK1;RPS3;BID;AJUBA;NOP53
1374	Centromere Complex Assembly (GO:0034508)	2025-03-14	0.264573	0.812616	0	0	1.85148	2.4618	CENPW;NASP;DLGAP5
1375	Endoderm Development (GO:0007492)	2025-03-14	0.264573	0.812616	0	0	1.85148	2.4618	DUSP5;DUSP2;TBX20
1376	Genitalia Development (GO:0048806)	2025-03-14	0.264573	0.812616	0	0	1.85148	2.4618	SHH;FOXF2;TBX3
1377	Membrane Raft Organization (GO:0031579)	2025-03-14	0.264573	0.812616	0	0	1.85148	2.4618	ANXA2;RFTN1;EMP2
1378	Mitotic Recombination (GO:0006312)	2025-03-14	0.264573	0.812616	0	0	1.85148	2.4618	RAD52;RAD51D;MSH2
1379	Negative Regulation Of Androgen Receptor Signaling Pathway (GO:0060766)	2025-03-14	0.264573	0.812616	0	0	1.85148	2.4618	PHB1;SIRT1;FOXP1
1380	Negative Regulation Of Blood Pressure (GO:0045776)	2025-03-14	0.264573	0.812616	0	0	1.85148	2.4618	RNLS;PRCP;APLN
1381	Negative Regulation Of Defense Response To Virus (GO:0050687)	2025-03-14	0.264573	0.812616	0	0	1.85148	2.4618	C1QBP;TSPAN6;ATG5
1382	Negative Regulation Of Smooth Muscle Cell Migration (GO:0014912)	2025-03-14	0.264573	0.812616	0	0	1.85148	2.4618	LRP1;TRIB1;BMPR1A
1383	Negative Regulation Of Transcription Elongation By RNA Polymerase II (GO:0034244)	2025-03-14	0.264573	0.812616	0	0	1.85148	2.4618	TCERG1;PARP1;HNRNPU
1384	Pathway-Restricted SMAD Protein Phosphorylation (GO:0060389)	2025-03-14	0.264573	0.812616	0	0	1.85148	2.4618	USP15;TGFB1;TGFBR1
1385	Positive Regulation Of Response To Cytokine Stimulus (GO:0060760)	2025-03-14	0.264573	0.812616	0	0	1.85148	2.4618	DHX9;AXL;AGPAT2
1386	Prostanoid Biosynthetic Process (GO:0046457)	2025-03-14	0.264573	0.812616	0	0	1.85148	2.4618	PTGES3;PLA2G4A;PTGS2
1387	Protein Homotrimerization (GO:0070207)	2025-03-14	0.264573	0.812616	0	0	1.85148	2.4618	PNPT1;MLKL;SLC1A5
1388	Protein Trimerization (GO:0070206)	2025-03-14	0.264573	0.812616	0	0	1.85148	2.4618	PNPT1;MLKL;SLC1A5
1389	Regulation Of Branching Involved In Ureteric Bud Morphogenesis (GO:0090189)	2025-03-14	0.264573	0.812616	0	0	1.85148	2.4618	GDNF;NOG;SOX9
1390	Regulation Of Mast Cell Degranulation (GO:0043304)	2025-03-14	0.264573	0.812616	0	0	1.85148	2.4618	SYK;STXBP2;UNC13D
1391	Regulation Of Sequestering Of Triglyceride (GO:0010889)	2025-03-14	0.264573	0.812616	0	0	1.85148	2.4618	PLIN3;FITM2;PPARG
1392	Resolution Of Meiotic Recombination Intermediates (GO:0000712)	2025-03-14	0.264573	0.812616	0	0	1.85148	2.4618	TOP2A;TOP2B;CENPX
1393	tRNA 5'-End Processing (GO:0099116)	2025-03-14	0.264573	0.812616	0	0	1.85148	2.4618	RPP40;RPP14;RPP25
1394	Positive Regulation Of Protein Secretion (GO:0050714)	1976-12-01	0.266313	0.812616	0	0	1.27349	1.68493	GLUD1;TGFB1;GPER1;ANKRD1;ACSL4;ADAM8;PPARG;TM7SF3;PPID;MCU;ARF6;TLR2
1395	Regulation Of Ras Protein Signal Transduction (GO:0046578)	1976-12-01	0.266313	0.812616	0	0	1.27349	1.68493	EPS8;SYDE2;BCR;STARD13;OPHN1;ARHGDIA;ARHGEF28;RASGRF1;SPRY2;NGF;ARF6;FGF10
1396	Regulation Of Canonical Wnt Signaling Pathway (GO:0060828)	30/207	0.266404	0.812616	0	0	1.15179	1.52352	SEMA5A;LMBR1L;PTPRU;JRK;CTNND2;CHD8;USP34;NRARP;GLI1;CCAR2;RUVBL2;RUVBL1;SOX9;IGFBP6;TLE1;TGFB1;FZD6;NOG;BICC1;UBAC2;COL1A1;GREM1;LATS1;SFRP2;WNK1;DDIT3;HECW1;OTULIN;BMAL1;FGF10
1397	Apoptotic Mitochondrial Changes (GO:0008637)	1934-06-01	0.266614	0.812616	0	0	1.45502	1.92347	GGCT;BID;CCAR2;HK2;HSPD1;TIMM50
1398	Cellular Response To Hydrogen Peroxide (GO:0070301)	1934-06-01	0.266614	0.812616	0	0	1.45502	1.92347	RIPK3;RPS3;PPIF;CYP1B1;SIRT1;AQP1
1399	Cellular Response To Vascular Endothelial Growth Factor Stimulus (GO:0035924)	1934-06-01	0.266614	0.812616	0	0	1.45502	1.92347	MAP2K3;NR4A1;FLT1;SEMA6A;FLT4;SPRY2
1400	Glial Cell Differentiation (GO:0010001)	1934-06-01	0.266614	0.812616	0	0	1.45502	1.92347	EIF2B5;SHH;ERBB3;ADGRG6;SOX9;FGF10
1401	Histone Deubiquitination (GO:0016578)	1934-06-01	0.266614	0.812616	0	0	1.45502	1.92347	SF3B5;KAT2A;SF3B3;BRCA1;SGF29;TAF5L
1402	Microtubule Polymerization (GO:0046785)	1934-06-01	0.266614	0.812616	0	0	1.45502	1.92347	NEDD1;TUBGCP2;CENPJ;TRPV4;TUBGCP3;FGF13
1403	Regulation Of Interleukin-17 Production (GO:0032660)	1934-06-01	0.266614	0.812616	0	0	1.45502	1.92347	PHB1;TGFB1;DDIT3;RFTN1;IL18;VSIR
1404	Smoothened Signaling Pathway (GO:0007224)	1934-06-01	0.266614	0.812616	0	0	1.45502	1.92347	SHH;DYRK2;DHH;PTCH1;GLI1;DISP1
1405	Negative Regulation Of Defense Response (GO:0031348)	17/112	0.267386	0.812616	0	0	1.21561	1.60346	MACIR;PARP1;AHR;METRNL;LRFN5;C1QBP;GPER1;OTULIN;CCN3;PPARG;ENPP3;CEP63;CACTIN;SMPDL3B;LYAR;TRIM65;ATG5
1406	Small GTPase Mediated Signal Transduction (GO:0007264)	17/112	0.267386	0.812616	0	0	1.21561	1.60346	CDKN1A;CDKN2A;PLK2;RASGRF1;RRAS2;FGF2;PLD2;BCR;CCNA2;SHTN1;DOK5;G3BP1;CDK2;RAPGEF2;RHEBL1;RAPGEF6;NUCB2
1407	Positive Regulation Of Phosphatidylinositol 3-Kinase Signaling (GO:0014068)	1969-11-01	0.268022	0.812616	0	0	1.28807	1.69598	FLT1;ERBB3;UNC5B;GPER1;PDGFD;IL18;FN1;SOX9;ROR2;FGF2;SIRT1
1408	Carbohydrate Catabolic Process (GO:0016052)	1941-07-01	0.269335	0.812616	0	0	1.39802	1.83393	PFKL;UCP2;PGAM2;ENO3;ENO4;HK2;HK1
1409	Cellular Response To Retinoic Acid (GO:0071300)	1941-07-01	0.269335	0.812616	0	0	1.39802	1.83393	WNT10B;WNT5B;HTRA2;ATM;RORB;SOX9;AQP1
1410	Positive Regulation Of Response To Biotic Stimulus (GO:0002833)	1941-07-01	0.269335	0.812616	0	0	1.39802	1.83393	POLR3B;DHX9;POLR3D;POLR3G;ADAM8;SASH1;EREG
1411	Fat Cell Differentiation (GO:0045444)	1962-10-01	0.269375	0.812616	0	0	1.30602	1.71305	NR4A2;MED1;NR4A1;WNT5B;TMEM120A;PRDM16;HMGA2;PPARG;METRNL;SIRT1
1412	Cellular Response To Mechanical Stimulus (GO:0071260)	1948-08-01	0.27033	0.812616	0	0	1.35814	1.7766	CASP8;CHEK1;PIEZO2;CASP2;TNFRSF10B;SOX9;F11R;AQP1
1413	Cytoplasmic Microtubule Organization (GO:0031122)	1948-08-01	0.27033	0.812616	0	0	1.35814	1.7766	CCDC88B;PLK3;TUBGCP2;KATNA1;TRPV4;KATNB1;TUBGCP3;KPNB1
1414	Regulation Of Response To External Stimulus (GO:0032101)	19/127	0.273182	0.812616	0	0	1.19512	1.55081	SETD6;GATA6;NR1D2;CYRIB;PTGS2;SAMHD1;LRP8;FOXP1;LACC1;HCK;SBNO2;CASP8;STK24;ADGRA2;NLRP2;IGF2BP1;FBXL2;APPL1;BIRC3
1415	Heart Development (GO:0007507)	25/171	0.274166	0.812616	0	0	1.16343	1.5055	FOXC2;CDKN1A;TCF25;ECE1;SMG9;GJA1;SHH;CASP8;SGCD;ERBB3;SOX9;UTY;LEFTY1;TGFB1;FN1;MICAL2;CACYBP;FOXL1;TGFBR1;TBX3;APLN;KAT2A;MTHFD1;BCOR;FBN1
1416	Cdc42 Protein Signal Transduction (GO:0032488)	2025-02-08	0.274545	0.812616	0	0	2.26269	2.92485	SHTN1;RHOBTB1
1417	DNA Damage Response, Signal Transduction By P53 Class Mediator Resulting In Transcription Of P21 Class Mediator (GO:0006978)	2025-02-08	0.274545	0.812616	0	0	2.26269	2.92485	TFAP4;RPS27L
1418	T Cell Mediated Cytotoxicity (GO:0001913)	2025-02-08	0.274545	0.812616	0	0	2.26269	2.92485	CTSH;EMP2
1419	UDP-N-acetylglucosamine Biosynthetic Process (GO:0006048)	2025-02-08	0.274545	0.812616	0	0	2.26269	2.92485	GFPT1;GNPNAT1
1420	Brown Fat Cell Differentiation (GO:0050873)	2025-02-08	0.274545	0.812616	0	0	2.26269	2.92485	PRDM16;METRNL
1421	Cyclooxygenase Pathway (GO:0019371)	2025-02-08	0.274545	0.812616	0	0	2.26269	2.92485	PTGES3;PTGS2
1422	Endosome To Melanosome Transport (GO:0035646)	2025-02-08	0.274545	0.812616	0	0	2.26269	2.92485	RAB32;CD63
1423	Endosome To Pigment Granule Transport (GO:0043485)	2025-02-08	0.274545	0.812616	0	0	2.26269	2.92485	RAB32;CD63
1424	Fructose 1,6-Bisphosphate Metabolic Process (GO:0030388)	2025-02-08	0.274545	0.812616	0	0	2.26269	2.92485	PFKL;TIGAR
1425	Glutamine Transport (GO:0006868)	2025-02-08	0.274545	0.812616	0	0	2.26269	2.92485	SLC38A1;SLC1A5
1426	Hyaluronan Catabolic Process (GO:0030214)	2025-02-08	0.274545	0.812616	0	0	2.26269	2.92485	TGFB1;FGF2
1427	Internal Protein Amino Acid Acetylation (GO:0006475)	2025-02-08	0.274545	0.812616	0	0	2.26269	2.92485	KAT2A;KAT7
1428	Isoprenoid Biosynthetic Process (GO:0008299)	2025-02-08	0.274545	0.812616	0	0	2.26269	2.92485	PDSS2;PDSS1
1429	Isoprenoid Metabolic Process (GO:0006720)	2025-02-08	0.274545	0.812616	0	0	2.26269	2.92485	PDSS2;PDSS1
1430	Mesodermal Cell Differentiation (GO:0048333)	2025-02-08	0.274545	0.812616	0	0	2.26269	2.92485	ITGB4;HMGA2
1431	Modification-Dependent Macromolecule Catabolic Process (GO:0043632)	2025-02-08	0.274545	0.812616	0	0	2.26269	2.92485	NEDD8;RPS27A
1432	Negative Regulation Of Alpha-Beta T Cell Differentiation (GO:0046639)	2025-02-08	0.274545	0.812616	0	0	2.26269	2.92485	SOCS1;HMGB1
1433	Negative Regulation Of cAMP-mediated Signaling (GO:0043951)	2025-02-08	0.274545	0.812616	0	0	2.26269	2.92485	CDC34;PDE3B
1434	Negative Regulation Of Cytoplasmic Translation (GO:2000766)	2025-02-08	0.274545	0.812616	0	0	2.26269	2.92485	FMR1;NMNAT2
1435	Negative Regulation Of Regulated Secretory Pathway (GO:1903306)	2025-02-08	0.274545	0.812616	0	0	2.26269	2.92485	RAP1B;FMR1
1436	Negative Regulation Of Systemic Arterial Blood Pressure (GO:0003085)	2025-02-08	0.274545	0.812616	0	0	2.26269	2.92485	ADRB3;PRCP
1437	Negative Regulation Of Transporter Activity (GO:0032410)	2025-02-08	0.274545	0.812616	0	0	2.26269	2.92485	PPIF;STK39
1438	Negative Regulation Of Triglyceride Metabolic Process (GO:0090209)	2025-02-08	0.274545	0.812616	0	0	2.26269	2.92485	SREBF1;SIRT1
1439	Nucleic Acid Transport (GO:0050657)	2025-02-08	0.274545	0.812616	0	0	2.26269	2.92485	HNRNPA2B1;RTRAF
1440	p38MAPK Cascade (GO:0038066)	2025-02-08	0.274545	0.812616	0	0	2.26269	2.92485	MAP2K3;MAPK11
1441	Peptidyl-Lysine Monomethylation (GO:0018026)	2025-02-08	0.274545	0.812616	0	0	2.26269	2.92485	SETD6;SMYD2
1442	Positive Regulation Of Calcium Ion Import Across Plasma Membrane (GO:1905665)	2025-02-08	0.274545	0.812616	0	0	2.26269	2.92485	PPP3CC;RAMP3
1443	Positive Regulation Of Dendritic Spine Morphogenesis (GO:0061003)	2025-02-08	0.274545	0.812616	0	0	2.26269	2.92485	LRP8;DBN1
1444	Positive Regulation Of Epithelial Cell Proliferation Involved In Wound Healing (GO:0060054)	2025-02-08	0.274545	0.812616	0	0	2.26269	2.92485	JAML;FGF10
1445	Positive Regulation Of Megakaryocyte Differentiation (GO:0045654)	2025-02-08	0.274545	0.812616	0	0	2.26269	2.92485	HMGB2;RAB7B
1446	Positive Regulation Of Mitochondrial Calcium Ion Concentration (GO:0051561)	2025-02-08	0.274545	0.812616	0	0	2.26269	2.92485	MCU;TGM2
1447	Positive Regulation Of Sequestering Of Triglyceride (GO:0010890)	2025-02-08	0.274545	0.812616	0	0	2.26269	2.92485	PLIN3;FITM2
1448	Protein poly-ADP-ribosylation (GO:0070212)	2025-02-08	0.274545	0.812616	0	0	2.26269	2.92485	PARP2;ZC3HAV1
1449	Pyrimidine-Containing Compound Metabolic Process (GO:0072527)	2025-02-08	0.274545	0.812616	0	0	2.26269	2.92485	ENPP3;SLC19A2
1450	Regulation Of CD8-positive, Alpha-Beta T Cell Proliferation (GO:2000564)	2025-02-08	0.274545	0.812616	0	0	2.26269	2.92485	SH3RF1;VSIR
1451	Regulation Of DNA Demethylation (GO:1901535)	2025-02-08	0.274545	0.812616	0	0	2.26269	2.92485	OTUD4;HNRNPAB
1452	Regulation Of RNA Biosynthetic Process (GO:2001141)	2025-02-08	0.274545	0.812616	0	0	2.26269	2.92485	MED1;MITF
1453	Regulation Of Epidermis Development (GO:0045682)	2025-02-08	0.274545	0.812616	0	0	2.26269	2.92485	NME2;SGPP1
1454	Regulation Of Interleukin-18 Production (GO:0032661)	2025-02-08	0.274545	0.812616	0	0	2.26269	2.92485	DHX9;TLR2
1455	Regulation Of Lysosomal Protein Catabolic Process (GO:1905165)	2025-02-08	0.274545	0.812616	0	0	2.26269	2.92485	LAPTM4B;LRP1
1456	Regulation Of miRNA Metabolic Process (GO:2000628)	2025-02-08	0.274545	0.812616	0	0	2.26269	2.92485	DDX5;TGFB1
1457	Regulation Of Mitotic Centrosome Separation (GO:0046602)	2025-02-08	0.274545	0.812616	0	0	2.26269	2.92485	RANBP1;CHEK1
1458	Regulation Of Morphogenesis Of An Epithelium (GO:1905330)	2025-02-08	0.274545	0.812616	0	0	2.26269	2.92485	GJA1;FOXP1
1459	Regulation Of Organ Growth (GO:0046620)	2025-02-08	0.274545	0.812616	0	0	2.26269	2.92485	LATS1;WWC1
1460	Regulation Of Pattern Recognition Receptor Signaling Pathway (GO:0062207)	2025-02-08	0.274545	0.812616	0	0	2.26269	2.92485	APPL1;BIRC3
1461	Regulation Of Podosome Assembly (GO:0071801)	2025-02-08	0.274545	0.812616	0	0	2.26269	2.92485	HCK;GSN
1462	Regulation Of Skeletal Muscle Cell Differentiation (GO:2001014)	2025-02-08	0.274545	0.812616	0	0	2.26269	2.92485	DDX5;NR1D2
1463	Response To Vitamin (GO:0033273)	2025-02-08	0.274545	0.812616	0	0	2.26269	2.92485	HLCS;SPP1
1464	Selenocysteine Incorporation (GO:0001514)	2025-02-08	0.274545	0.812616	0	0	2.26269	2.92485	EEFSEC;SEPSECS
1465	Somatic Recombination Of Immunoglobulin Gene Segments (GO:0016447)	2025-02-08	0.274545	0.812616	0	0	2.26269	2.92485	MSH2;TCF3
1466	tRNA Transcription (GO:0009304)	2025-02-08	0.274545	0.812616	0	0	2.26269	2.92485	GTF3C6;POLR2F
1467	Transcription-Coupled Nucleotide-Excision Repair (GO:0006283)	2025-02-08	0.274545	0.812616	0	0	2.26269	2.92485	ERCC8;ERCC6
1468	Translational Readthrough (GO:0006451)	2025-02-08	0.274545	0.812616	0	0	2.26269	2.92485	EEFSEC;SEPSECS
1469	Translational Termination (GO:0006415)	2025-02-08	0.274545	0.812616	0	0	2.26269	2.92485	MTRF1;MRPL58
1470	Vascular Associated Smooth Muscle Cell Differentiation (GO:0035886)	2025-02-08	0.274545	0.812616	0	0	2.26269	2.92485	HEY2;GATA6
1471	Regulation Of Epithelial Cell Proliferation (GO:0050678)	14/91	0.276045	0.816501	0	0	1.23494	1.5896	TGFB1;UHRF1;TINF2;NME2;EREG;NME1;NR4A1;SFRP2;CDK6;MYC;SOX9;NUPR1;SRSF6;FGF10
1472	Aminoglycan Biosynthetic Process (GO:0006023)	2025-04-21	0.280158	0.82474	0	0	1.59743	2.03258	UGDH;HS3ST3A1;PXYLP1;B3GNTL1
1473	Endocardial Cushion Morphogenesis (GO:0003203)	2025-04-21	0.280158	0.82474	0	0	1.59743	2.03258	NOG;TBX20;SOX9;BMPR1A
1474	Focal Adhesion Assembly (GO:0048041)	2025-04-21	0.280158	0.82474	0	0	1.59743	2.03258	BCR;RCC2;PTPRK;THSD1
1475	Mitochondrial Calcium Ion Homeostasis (GO:0051560)	2025-04-21	0.280158	0.82474	0	0	1.59743	2.03258	MCUB;MICU2;MCU;TGM2
1476	Positive Regulation Of Translational Initiation (GO:0045948)	2025-04-21	0.280158	0.82474	0	0	1.59743	2.03258	EIF2B5;KHDRBS1;LARP1;RPS6KB1
1477	Regulation Of Anoikis (GO:2000209)	2025-04-21	0.280158	0.82474	0	0	1.59743	2.03258	TLE1;MYBBP1A;PTRH2;PDK4
1478	Regulation Of Dendritic Spine Development (GO:0060998)	2025-04-21	0.280158	0.82474	0	0	1.59743	2.03258	FMR1;DLG5;LLPH;ARF6
1479	Positive Regulation Of Cell Differentiation (GO:0045597)	40/283	0.281632	0.828521	0	0	1.11874	1.41762	SMARCD2;SMARCB1;BTG1;HSP90AB1;LEF1;AKR1B1;NID1;MACROH2A1;SCUBE3;GJA1;DPF1;CCN2;FBXO5;SOX9;BEND6;SMARCC1;PBRM1;TGFB1;PHF10;IL18;PA2G4;NGF;ACVR2B;TGFBR1;MAPK12;COL1A1;CCNA2;NUDT21;MAPK11;SFRP2;GDNF;SNAI1;RAPGEF2;KCTD11;PPARG;ADAM8;TCF3;BMAL1;EZH2;BMPR1A
1480	Positive Regulation Of DNA-binding Transcription Factor Activity (GO:0051091)	35/246	0.283602	0.833751	0	0	1.12723	1.42052	RNF31;SMARCB1;TFRC;DHX9;AKR1B1;PHB2;LRP8;EDA2R;MALT1;MTDH;SHH;TRIM6;DHX33;RPS3;TRIM68;TNFSF11;TRIM25;TRIM27;NPM1;CAMK1D;RIPK3;IL18;ARID5B;TRAF1;PPRC1;DDIT3;UBE2N;PPARG;ADAM8;TCF3;RAB7B;RHEBL1;ARHGEF5;MBTPS2;TLR2
1481	Positive Regulation Of Protein Transport (GO:0051222)	1970-11-01	0.284068	0.833994	0	0	1.26616	1.59352	PLK3;TGFB1;ANKRD1;RACK1;ADAM8;PCNT;CEP290;OAZ1;ARHGEF5;PPID;ARF6
1482	Sulfur Compound Biosynthetic Process (GO:0044272)	1970-11-01	0.284068	0.833994	0	0	1.26616	1.59352	UGDH;CHST11;MAT2A;CTH;DSE;NDST3;CHST15;CHST1;METTL16;GGTA1;CHST3
1483	Phosphatidylinositol Metabolic Process (GO:0046488)	1963-10-01	0.286377	0.836992	0	0	1.28131	1.60221	FIG4;PI4K2B;LPGAT1;IMPA1;PITPNM1;OCRL;PIP5K1C;PIK3C2A;FGF2;MTMR6
1484	Protein Polymerization (GO:0051258)	1963-10-01	0.286377	0.836992	0	0	1.28131	1.60221	PSTPIP1;TRIM6;GSN;DIAPH3;CENPJ;TRPV4;MSRB2;SPIRE2;WASF1;FGF13
1485	Cellular Response To Osmotic Stress (GO:0071470)	2025-05-28	0.287013	0.836992	0	0	1.47595	1.84233	TRPV4;STK39;AQP5;YBX3;LRRC8E
1486	Diterpenoid Metabolic Process (GO:0016101)	2025-05-28	0.287013	0.836992	0	0	1.47595	1.84233	LRP1;AWAT2;AKR1B1;ADH7;LRP8
1487	Fatty Acid Derivative Biosynthetic Process (GO:1901570)	2025-05-28	0.287013	0.836992	0	0	1.47595	1.84233	SLC25A1;AWAT2;FAR1;ACACA;GGTA1
1488	Negative Regulation Of Signaling (GO:0023057)	2025-05-28	0.287013	0.836992	0	0	1.47595	1.84233	HSP90AB1;ERBB3;LIF;PCSK9;SOCS5
1489	Phospholipid Catabolic Process (GO:0009395)	2025-05-28	0.287013	0.836992	0	0	1.47595	1.84233	LIPG;GDPD1;PLA2G4A;PRDX6;PLD2
1490	Positive Regulation Of Protein Import Into Nucleus (GO:0042307)	2025-05-28	0.287013	0.836992	0	0	1.47595	1.84233	TGFB1;TRIM28;RAN;IPO5;ZPR1
1491	Regulation Of Protein Localization To Membrane (GO:1905475)	2025-05-28	0.287013	0.836992	0	0	1.47595	1.84233	MMP14;GSN;AKR1B1;ZDHHC2;APPL1
1492	Regulation Of Sodium Ion Transmembrane Transport (GO:1902305)	2025-05-28	0.287013	0.836992	0	0	1.47595	1.84233	CAMK2D;RANGRF;FXYD5;GPD1L;SCN1B
1493	Positive Regulation Of DNA-templated Transcription Initiation (GO:2000144)	1956-09-01	0.288345	0.839751	0	0	1.30033	1.61709	MED23;FOSL1;MED11;MED1;TAF4B;MITF;MED16;MED4;MED18
1494	Regulation Of Mitotic Nuclear Division (GO:0007088)	1956-09-01	0.288345	0.839751	0	0	1.30033	1.61709	BTC;TOM1L1;PRMT5;BORA;CDCA2;CHEK1;RCC1;FBXO5;EREG
1495	Protein Ubiquitination (GO:0016567)	60/434	0.288992	0.84051	0	0	1.09064	1.35387	DET1;UBE3D;UBE2D1;ARRB2;BRCA1;SH3RF1;CCAR1;HERC4;TRIM6;RACK1;TRIM68;FBXO4;TRIM25;SHPRH;UBE2E1;LMO7;UCHL3;SIRT1;RNF126;RNF125;CDC34;GAN;HECW1;TRIM54;THOP1;OBI1;RNF31;ANAPC16;UHRF1;PELI2;MYCBP2;NEDD8;KLHL13;RNF213;CAND1;OS9;HLTF;SPOP;TRIM47;RPS27A;SASH1;KLHL25;FANCL;FANCA;KLHL2;FANCB;RNF227;RFWD3;KLHL7;OTULIN;MDM2;TRIM35;UBE2N;RNF181;ERCC8;FBXL3;FBXL2;KBTBD8;RAD18;RNF187
1496	Regulation Of Cell Migration (GO:0030334)	60/434	0.288992	0.84051	0	0	1.09064	1.35387	SEMA5A;PTPRU;FLT1;FLT4;PIK3CD;LAMC2;PTPRK;FGF2;VSIR;SYNE2;CCAR1;ACTG1;SHH;FAM110C;GPER1;RACK1;CYP1B1;CTSH;ARPIN;APPL1;WNT5B;NOG;MITF;GTPBP4;TGFBR1;SAP30;CCNA2;MMP14;FRMD5;RAP2A;SFRP2;KIF2A;NAV3;CDH13;ITGA6;SINHCAF;ROR2;SGK1;EPHA2;HDAC2;SF3B3;SEMA3B;LEF1;TWIST2;PARD6B;PAK1;PDGFD;LMNA;NKX2-1;SASH1;TGFB1;RCC2;ELP3;CYRIB;COL1A1;STK24;DLG5;SNAI1;SPRY2;ATM
1497	Endoderm Formation (GO:0001706)	1935-06-01	0.289819	0.841371	0	0	1.40477	1.7398	DUSP5;DUSP2;MMP14;TBX20;FN1;HMGA2
1498	Amino Acid Transmembrane Transport (GO:0003333)	1942-07-01	0.290448	0.841371	0	0	1.358	1.67894	SLC22A4;SLC38A1;SLC38A10;SFXN1;SLC7A11;SLC7A1;LRRC8E
1499	Cardiac Ventricle Morphogenesis (GO:0003208)	1942-07-01	0.290448	0.841371	0	0	1.358	1.67894	TGFB1;SFRP2;TNNC1;HEY2;TBX20;RBPJ;BMPR1A
1500	Negative Regulation Of I-kappaB kinase/NF-kappaB Signaling (GO:0043124)	1942-07-01	0.290448	0.841371	0	0	1.358	1.67894	NLRX1;CASP8;TLE1;USP10;ARRB2;CACTIN;SIRT1
1501	Positive Regulation Of Calcium Ion Transmembrane Transport (GO:1904427)	1942-07-01	0.290448	0.841371	0	0	1.358	1.67894	P2RX7;CACNB2;RAMP3;PPP3CC;GPER1;AKAP6;ANK2
1502	Regulation Of Ubiquitin-Dependent Protein Catabolic Process (GO:2000058)	1942-07-01	0.290448	0.841371	0	0	1.358	1.67894	LATS1;L3MBTL3;XPO1;FOXF2;RPL11;RAD23A;CDK5RAP3
1503	Negative Regulation Of Canonical Wnt Signaling Pathway (GO:0090090)	17/114	0.292516	0.846797	0	0	1.19041	1.46329	LMBR1L;PTPRU;TLE1;CHD8;FZD6;NOG;GLI1;BICC1;UBAC2;GREM1;LATS1;SFRP2;RUVBL2;DDIT3;HECW1;SOX9;IGFBP6
1504	DNA Alkylation (GO:0006305)	2025-03-15	0.301631	0.858336	0	0	1.6971	2.03406	HELLS;BEND3;BAZ2A
1505	DNA Double-Strand Break Processing (GO:0000729)	2025-03-15	0.301631	0.858336	0	0	1.6971	2.03406	RAD52;UBE2N;DNA2
1506	N-terminal Protein Amino Acid Acetylation (GO:0006474)	2025-03-15	0.301631	0.858336	0	0	1.6971	2.03406	NAA50;NAA30;NAA16
1507	Cellular Response To Estrogen Stimulus (GO:0071391)	2025-03-15	0.301631	0.858336	0	0	1.6971	2.03406	SERPINB9;SOX9;PELP1
1508	Cellular Response To Sterol (GO:0036315)	2025-03-15	0.301631	0.858336	0	0	1.6971	2.03406	GRAMD1B;PTCH1;DYNAP
1509	Glycosaminoglycan Catabolic Process (GO:0006027)	2025-03-15	0.301631	0.858336	0	0	1.6971	2.03406	TGFB1;GUSB;FGF2
1510	miRNA Metabolic Process (GO:0010586)	2025-03-15	0.301631	0.858336	0	0	1.6971	2.03406	DDX5;XPO5;DIS3L2
1511	Negative Regulation Of Cation Transmembrane Transport (GO:1904063)	2025-03-15	0.301631	0.858336	0	0	1.6971	2.03406	CAMK2D;STK39;PPIF
1512	Negative Regulation Of Immune Effector Process (GO:0002698)	2025-03-15	0.301631	0.858336	0	0	1.6971	2.03406	LGALS3;RPS19;ENPP3
1513	Negative Regulation Of Type I Interferon-Mediated Signaling Pathway (GO:0060339)	2025-03-15	0.301631	0.858336	0	0	1.6971	2.03406	METTL3;TTLL12;SAMHD1
1514	Nitric Oxide Biosynthetic Process (GO:0006809)	2025-03-15	0.301631	0.858336	0	0	1.6971	2.03406	NQO1;GCH1;CYP1B1
1515	Oogenesis (GO:0048477)	2025-03-15	0.301631	0.858336	0	0	1.6971	2.03406	IHO1;METTL3;TRIP13
1516	Phagosome Maturation (GO:0090382)	2025-03-15	0.301631	0.858336	0	0	1.6971	2.03406	RAB32;SLC4A7;RAB20
1517	Positive Regulation Of Isotype Switching (GO:0045830)	2025-03-15	0.301631	0.858336	0	0	1.6971	2.03406	TGFB1;TFRC;SHLD2
1518	Positive Regulation Of Muscle Cell Differentiation (GO:0051149)	2025-03-15	0.301631	0.858336	0	0	1.6971	2.03406	MAPK11;NID1;MAPK12
1519	Positive Regulation Of Potassium Ion Transport (GO:0043268)	2025-03-15	0.301631	0.858336	0	0	1.6971	2.03406	AKAP6;ANK2;KCNN4
1520	Positive Regulation Of Sprouting Angiogenesis (GO:1903672)	2025-03-15	0.301631	0.858336	0	0	1.6971	2.03406	GARS1;S100A1;FGF2
1521	Protein Localization To Cell-Cell Junction (GO:0150105)	2025-03-15	0.301631	0.858336	0	0	1.6971	2.03406	F11R;CGNL1;ACTG1
1522	Receptor Catabolic Process (GO:0032801)	2025-03-15	0.301631	0.858336	0	0	1.6971	2.03406	TGFB1;MVB12A;PCSK9
1523	Regulation Of Rac Protein Signal Transduction (GO:0035020)	2025-03-15	0.301631	0.858336	0	0	1.6971	2.03406	RASGRF1;ARHGAP24;ARF6
1524	Regulation Of Bicellular Tight Junction Assembly (GO:2000810)	2025-03-15	0.301631	0.858336	0	0	1.6971	2.03406	SNAI1;F11R;EPHA2
1525	Regulation Of Carbohydrate Metabolic Process (GO:0006109)	2025-03-15	0.301631	0.858336	0	0	1.6971	2.03406	PDK4;FOXK2;SIRT1
1526	Regulation Of Cellular Response To Heat (GO:1900034)	2025-03-15	0.301631	0.858336	0	0	1.6971	2.03406	DNAJC2;SIRT1;ATR
1527	Regulation Of Cholesterol Biosynthetic Process (GO:0045540)	2025-03-15	0.301631	0.858336	0	0	1.6971	2.03406	SREBF1;PRKAA1;MBTPS2
1528	Regulation Of Monocyte Differentiation (GO:0045655)	2025-03-15	0.301631	0.858336	0	0	1.6971	2.03406	CDK6;MYC;FOXP1
1529	tRNA Wobble Base Modification (GO:0002097)	2025-03-15	0.301631	0.858336	0	0	1.6971	2.03406	CTU1;ELP1;ELP3
1530	Positive Regulation Of T Cell Differentiation (GO:0045582)	1964-10-01	0.303667	0.863003	0	0	1.25751	1.49873	SHH;PBRM1;SMARCC1;SMARCD2;SMARCB1;SOCS1;PHF10;LEF1;ADAM8;VSIR
1531	Positive Regulation Of Interleukin-1 Production (GO:0032732)	1964-10-01	0.303667	0.863003	0	0	1.25751	1.49873	PANX1;GSDMD;P2RX7;CASP8;NLRP2;S100A13;HMGB1;TRIM16;INAVA;MALT1
1532	Protein Localization To Plasma Membrane (GO:0072659)	20/137	0.304646	0.865217	0	0	1.16111	1.3801	RAB3B;FYB2;RAMP3;RAB3D;PTCH1;ANK2;EMP2;ANK3;F11R;ZDHHC2;CACNB2;EHD3;RAP2A;TSPAN14;TSPAN5;RAPGEF2;FGF13;RAPGEF6;NECTIN3;EPHA2
1533	Supramolecular Fiber Organization (GO:0097435)	44/316	0.305585	0.867319	0	0	1.0993	1.30324	KRT80;HSP90AB1;SH3KBP1;TUBGCP2;STMN2;LOXL3;SCX;LOXL4;KATNB1;PPP1R9A;RND1;ADAMTS14;KATNA1;CYP1B1;RAC3;BID;HNRNPA1;CGNL1;PLK3;MARCKSL1;CDSN;GSN;RIPK3;P3H4;EMP2;SHROOM4;TGFBR1;CCDC88B;COL1A1;GREM1;MYO1D;KRT19;MYO1B;BIN3;COL1A2;COL2A1;KIF2A;CENPJ;TRPV4;MDM2;TAGLN2;TUBGCP3;FGF13;DBN1
1534	Cell Chemotaxis (GO:0060326)	1950-08-01	0.309591	0.87091	0	0	1.29332	1.51642	SEMA5A;NR4A1;LEF1;HMGB2;LPAR1;CCN3;ARRB2;EPHA2
1535	Pyruvate Metabolic Process (GO:0006090)	1950-08-01	0.309591	0.87091	0	0	1.29332	1.51642	PFKL;PGAM2;UCP2;ENO3;ENO4;HK2;HK1;PCK2
1536	Regulation Of TORC1 Signaling (GO:1903432)	1950-08-01	0.309591	0.87091	0	0	1.29332	1.51642	MIOS;STAMBPL1;RRAGB;LARS1;NPRL3;KICS2;ATM;ITFG2
1537	Regulation Of Epithelial Cell Migration (GO:0010632)	1950-08-01	0.309591	0.87091	0	0	1.29332	1.51642	BMPER;CTSH;EMP2;SOX9;PFN1;RTN4;SASH1;FGF10
1538	Fc Receptor Mediated Stimulatory Signaling Pathway (GO:0002431)	2025-04-22	0.310653	0.87091	0	0	1.5086	1.76367	HCK;PAK1;SYK;PLD2
1539	Acylglycerol Biosynthetic Process (GO:0046463)	2025-04-22	0.310653	0.87091	0	0	1.5086	1.76367	LPGAT1;MOGAT2;AWAT2;PLA2G4A
1540	Blood Vessel Endothelial Cell Migration (GO:0043534)	2025-04-22	0.310653	0.87091	0	0	1.5086	1.76367	GREM1;NR4A1;EMP2;FGF2
1541	Cellular Response To Low-Density Lipoprotein Particle Stimulus (GO:0071404)	2025-04-22	0.310653	0.87091	0	0	1.5086	1.76367	SYK;CDH13;PPARG;CD68
1542	Homologous Chromosome Segregation (GO:0045143)	2025-04-22	0.310653	0.87091	0	0	1.5086	1.76367	PSMC3IP;IHO1;MND1;SIRT7
1543	Negative Regulation Of Cell Communication (GO:0010648)	2025-04-22	0.310653	0.87091	0	0	1.5086	1.76367	HSP90AB1;ERBB3;LIF;SOCS5
1544	Negative Regulation Of Macroautophagy (GO:0016242)	2025-04-22	0.310653	0.87091	0	0	1.5086	1.76367	USP36;FEZ1;FEZ2;NUPR1
1545	Negative Regulation Of Myeloid Cell Differentiation (GO:0045638)	2025-04-22	0.310653	0.87091	0	0	1.5086	1.76367	HSPA9;MEIS1;CDK6;MEIS2
1546	Platelet Dense Granule Organization (GO:0060155)	2025-04-22	0.310653	0.87091	0	0	1.5086	1.76367	AP3M1;HPS1;AP1S2;HPS3
1547	Positive Regulation Of Cholesterol Efflux (GO:0010875)	2025-04-22	0.310653	0.87091	0	0	1.5086	1.76367	LRP1;PTCH1;PPARG;SIRT1
1548	Positive Regulation Of Protein Autophosphorylation (GO:0031954)	2025-04-22	0.310653	0.87091	0	0	1.5086	1.76367	GREM1;TOM1L1;RAP2A;PDGFD
1549	Postreplication Repair (GO:0006301)	2025-04-22	0.310653	0.87091	0	0	1.5086	1.76367	MSH2;USP10;UBE2N;RAD18
1550	Protein Neddylation (GO:0045116)	2025-04-22	0.310653	0.87091	0	0	1.5086	1.76367	COPS3;GPS1;COPS7A;NEDD8
1551	Regulation Of Catabolic Process (GO:0009894)	2025-04-22	0.310653	0.87091	0	0	1.5086	1.76367	LATS1;ODC1;MDM2;ZDHHC2
1552	Regulation Of Regulatory T Cell Differentiation (GO:0045589)	2025-04-22	0.310653	0.87091	0	0	1.5086	1.76367	KAT2A;SOCS1;FANCA;VSIR
1553	Ephrin Receptor Signaling Pathway (GO:0048013)	1943-07-01	0.311918	0.872769	0	0	1.3202	1.53806	PAK1;ARHGEF28;CHN1;KALRN;NGEF;CDK5R1;EPHA2
1554	mRNA Transcription (GO:0009299)	1943-07-01	0.311918	0.872769	0	0	1.3202	1.53806	MED1;DDX5;HLTF;TAF4B;PPARG;EREG;ATF4
1555	Positive Regulation Of Biomineral Tissue Development (GO:0070169)	1943-07-01	0.311918	0.872769	0	0	1.3202	1.53806	CCNA2;P2RX7;SLC20A2;FBXO5;ACVR2B;ODAPH;BMPR1A
1556	Histone Deacetylation (GO:0016575)	1936-06-01	0.313417	0.873115	0	0	1.35786	1.57542	MBD3;HDAC2;HDAC11;CHD4;SIRT7;SIRT1
1557	Negative Regulation Of Organelle Assembly (GO:1902116)	1936-06-01	0.313417	0.873115	0	0	1.35786	1.57542	KAT2A;USP10;FEZ1;FEZ2;NUPR1;MDM1
1558	Regulation Of Intracellular Protein Transport (GO:0033157)	1936-06-01	0.313417	0.873115	0	0	1.35786	1.57542	PLK3;TGFB1;SIRT7;PCNT;OAZ1;CEP290
1559	Regulation Of Receptor Internalization (GO:0002090)	1936-06-01	0.313417	0.873115	0	0	1.35786	1.57542	GREM1;CD63;ANXA2;FMR1;PCSK9;ARRB2
1560	Regulation Of Trans-Synaptic Signaling (GO:0099177)	1936-06-01	0.313417	0.873115	0	0	1.35786	1.57542	GRIA1;BCR;PXK;FABP5;EIF4EBP2;LRP8
1561	Regulation Of Voltage-Gated Calcium Channel Activity (GO:1901385)	2025-05-29	0.313446	0.873115	0	0	1.41438	1.64085	CACNB2;PPP3CC;STAC;FMR1;STAC3
1562	Response To Interferon-Beta (GO:0035456)	2025-05-29	0.313446	0.873115	0	0	1.41438	1.64085	TRIM6;PNPT1;CDC34;HTRA2;UBE2G2
1563	Negative Regulation Of Catabolic Process (GO:0009895)	1972-11-01	0.316939	0.88175	0	0	1.22451	1.40702	NQO1;PHB1;PRKAA1;TIGAR;SF3B3;PDE3B;RPL11;NUPR1;CDK5RAP3;AZIN1;MAD2L1
1564	Fatty Acid Biosynthetic Process (GO:0006633)	1965-10-01	0.321204	0.88175	0	0	1.23457	1.40208	FADS3;ACLY;ACOT7;OXSM;ABHD2;FASN;ABHD1;CYP1A1;MCAT;ACACA
1565	Monocarboxylic Acid Biosynthetic Process (GO:0072330)	1965-10-01	0.321204	0.88175	0	0	1.23457	1.40208	GAMT;ACLY;ALDH1A3;GATM;OXSM;OSBPL3;FASN;DSE;MCAT;ACACA
1566	Positive Regulation Of Wnt Signaling Pathway (GO:0030177)	16/109	0.323231	0.88175	0	0	1.16838	1.31956	SEMA5A;JRK;TGFB1;WNT5B;USP34;NRARP;CCAR2;COL1A1;SFRP2;WNK1;RUVBL1;RSPO2;BMAL1;ATP6V1C2;FGF10;TLR2
1567	Regulation Of Proteasomal Ubiquitin-Dependent Protein Catabolic Process (GO:0032434)	16/109	0.323231	0.88175	0	0	1.16838	1.31956	DET1;HSP90AB1;FOXF2;RPL11;RAD23A;CCAR2;SH3RF1;UCHL5;XPO1;CDK2;MDM2;RACK1;TRIB3;TRIB1;NOP53;SOCS5
1568	Negative Regulation Of Response To External Stimulus (GO:0032102)	21/146	0.323504	0.88175	0	0	1.14105	1.28773	MACIR;PARP1;OCRL;AHR;METRNL;FGF2;LRFN5;CD109;C1QBP;GPER1;OTULIN;CCN3;PPARG;ENPP3;CEP63;TRIB1;CACTIN;SMPDL3B;LYAR;TRIM65;ATG5
1569	DNA Damage Response, Signal Transduction Resulting In Transcription (GO:0042772)	2025-02-09	0.324975	0.88175	0	0	1.93934	2.17983	TFAP4;RPS27L
1570	Golgi Inheritance (GO:0048313)	2025-02-09	0.324975	0.88175	0	0	1.93934	2.17983	PLK3;VRK1
1571	Adherens Junction Assembly (GO:0034333)	2025-02-09	0.324975	0.88175	0	0	1.93934	2.17983	TBCD;PIP5K1C
1572	Amino Sugar Biosynthetic Process (GO:0046349)	2025-02-09	0.324975	0.88175	0	0	1.93934	2.17983	GFPT1;GNPNAT1
1573	Amino Sugar Metabolic Process (GO:0006040)	2025-02-09	0.324975	0.88175	0	0	1.93934	2.17983	GFPT1;GNE
1574	Chondroitin Sulfate Proteoglycan Metabolic Process (GO:0050654)	2025-02-09	0.324975	0.88175	0	0	1.93934	2.17983	DSE;PXYLP1
1575	Ectoderm Development (GO:0007398)	2025-02-09	0.324975	0.88175	0	0	1.93934	2.17983	ITGA6;EDA2R
1576	Endothelial Tube Morphogenesis (GO:0061154)	2025-02-09	0.324975	0.88175	0	0	1.93934	2.17983	STARD13;RBPJ
1577	Granulocyte Migration (GO:0097530)	2025-02-09	0.324975	0.88175	0	0	1.93934	2.17983	EMP2;IRAK4
1578	Homologous Recombination (GO:0035825)	2025-02-09	0.324975	0.88175	0	0	1.93934	2.17983	HDAC10;BRCA1
1579	Iron Ion Transmembrane Transport (GO:0034755)	2025-02-09	0.324975	0.88175	0	0	1.93934	2.17983	SLC25A37;SLC39A14
1580	Kinetochore Assembly (GO:0051382)	2025-02-09	0.324975	0.88175	0	0	1.93934	2.17983	CENPW;DLGAP5
1581	Mitotic Nuclear Membrane Organization (GO:0101024)	2025-02-09	0.324975	0.88175	0	0	1.93934	2.17983	REEP4;RCC1
1582	Mitotic Nuclear Membrane Reassembly (GO:0007084)	2025-02-09	0.324975	0.88175	0	0	1.93934	2.17983	REEP4;RCC1
1583	Negative Regulation Of Lymphocyte Apoptotic Process (GO:0070229)	2025-02-09	0.324975	0.88175	0	0	1.93934	2.17983	NOC2L;FOXP1
1584	Negative Regulation Of Tyrosine Phosphorylation Of STAT Protein (GO:0042532)	2025-02-09	0.324975	0.88175	0	0	1.93934	2.17983	SOCS1;OCRL
1585	Negative Regulation Of Vascular Endothelial Growth Factor Signaling Pathway (GO:1900747)	2025-02-09	0.324975	0.88175	0	0	1.93934	2.17983	SEMA6A;SPRY2
1586	Nerve Growth Factor Signaling Pathway (GO:0038180)	2025-02-09	0.324975	0.88175	0	0	1.93934	2.17983	RAPGEF2;NGF
1587	Ornithine Metabolic Process (GO:0006591)	2025-02-09	0.324975	0.88175	0	0	1.93934	2.17983	ODC1;AZIN1
1588	Phosphatidylethanolamine Biosynthetic Process (GO:0006646)	2025-02-09	0.324975	0.88175	0	0	1.93934	2.17983	PCYT2;SELENOI
1589	Positive Regulation Of Cardiocyte Differentiation (GO:1905209)	2025-02-09	0.324975	0.88175	0	0	1.93934	2.17983	TGFB1;GPER1
1590	Positive Regulation Of Hippo Signaling (GO:0035332)	2025-02-09	0.324975	0.88175	0	0	1.93934	2.17983	TIAL1;DLG5
1591	Positive Regulation Of Keratinocyte Migration (GO:0051549)	2025-02-09	0.324975	0.88175	0	0	1.93934	2.17983	ARF6;FGF10
1592	Positive Regulation Of Mitochondrial Membrane Permeability (GO:0035794)	2025-02-09	0.324975	0.88175	0	0	1.93934	2.17983	PPIF;CHCHD10
1593	Protein O-linked Glycosylation Via Serine (GO:0018242)	2025-02-09	0.324975	0.88175	0	0	1.93934	2.17983	POGLUT2;GALNT13
1594	Regulation Of Cardiac Muscle Cell Differentiation (GO:2000725)	2025-02-09	0.324975	0.88175	0	0	1.93934	2.17983	TGFB1;FRS2
1595	Regulation Of Complement Activation (GO:0030449)	2025-02-09	0.324975	0.88175	0	0	1.93934	2.17983	PHB1;PHB2
1596	Regulation Of Histone Methylation (GO:0031060)	2025-02-09	0.324975	0.88175	0	0	1.93934	2.17983	SMARCA5;SIRT1
1597	Regulation Of Phospholipid Metabolic Process (GO:1903725)	2025-02-09	0.324975	0.88175	0	0	1.93934	2.17983	MTMR9;PHB2
1598	Regulation Of Protein Localization To Chromatin (GO:1905634)	2025-02-09	0.324975	0.88175	0	0	1.93934	2.17983	VRK1;WAPL
1599	Regulation Of Receptor Binding (GO:1900120)	2025-02-09	0.324975	0.88175	0	0	1.93934	2.17983	BDNF;PTPRF
1600	Sequestering Of Extracellular Ligand From Receptor (GO:0035581)	2025-02-09	0.324975	0.88175	0	0	1.93934	2.17983	GREM1;FBN1
1601	Smooth Muscle Tissue Development (GO:0048745)	2025-02-09	0.324975	0.88175	0	0	1.93934	2.17983	SHH;PTCH1
1602	Transferrin Transport (GO:0033572)	2025-02-09	0.324975	0.88175	0	0	1.93934	2.17983	STEAP3;TFRC
1603	Eye Development (GO:0001654)	1958-09-01	0.325463	0.88175	0	0	1.24711	1.39989	MEIS1;EFEMP1;SALL2;SMG9;CRYBA4;CEP290;ATF6;MEIS2;FBN1
1604	Memory (GO:0007613)	1958-09-01	0.325463	0.88175	0	0	1.24711	1.39989	KAT2A;BDNF;PLK2;RASGRF1;EIF4EBP2;VLDLR;NGF;SGK1;FGF13
1605	Peptidyl-Threonine Phosphorylation (GO:0018107)	1958-09-01	0.325463	0.88175	0	0	1.24711	1.39989	CAMK2D;DYRK2;WNK1;CHEK1;CAD;STK39;CDK1;TGFBR1;CDK5R1
1606	Regulation Of Bone Mineralization (GO:0030500)	1958-09-01	0.325463	0.88175	0	0	1.24711	1.39989	CCNA2;GREM1;P2RX7;ECM1;SLC20A2;BCOR;NOTUM;ACVR2B;BMPR1A
1607	Activation Of GTPase Activity (GO:0090630)	15/102	0.328285	0.888842	0	0	1.17085	1.30417	RAP1GAP2;ARHGEF15;RASGRF1;ARHGEF19;GMIP;ARHGAP24;SYDE2;BCR;ARHGAP22;SGSM1;TBC1D4;SGSM2;NGEF;ARHGEF5;EPHA2
1608	Wound Healing (GO:0042060)	1980-12-01	0.328606	0.889156	0	0	1.1983	1.33359	PAK1;JAML;ERBB3;NOG;CHMP4C;PRCP;FGF2;PPL;TGFBR1;EREG;PLEC;FGF10
1609	Cellular Response To Oxidative Stress (GO:0034599)	17/117	0.331497	0.896423	0	0	1.15449	1.27472	NQO1;PRKAA1;PNPT1;PARP1;GSR;HTRA2;PYCR1;GPX7;VRK2;PTPRK;RAD52;MSRA;RPS3;ATM;BMAL1;ATF4;SLC25A24
1610	Positive Regulation Of Transmembrane Receptor Protein Serine/Threonine Kinase Signaling Pathway (GO:0090100)	14/95	0.333531	0.896538	0	0	1.17369	1.28873	GDF11;LEFTY1;HSP90AB1;FOXD1;TGFB1;RBPMS;RBPJ;ACVR2B;TGFBR1;CCNA2;SCUBE3;TBX20;PPARG;BMPR1A
1611	Embryonic Organ Morphogenesis (GO:0048562)	1944-07-01	0.333667	0.896538	0	0	1.28445	1.40983	ALDH1A3;RARG;EFEMP1;TBX20;MFAP2;RBPMS2;FBN1
1612	Negative Regulation Of Immune System Process (GO:0002683)	1944-07-01	0.333667	0.896538	0	0	1.28445	1.40983	OTUD4;GPER1;TSPAN6;SOX9;CACTIN;RAB7B;SMPDL3B
1613	Phosphatidylinositol Phosphate Biosynthetic Process (GO:0046854)	1944-07-01	0.333667	0.896538	0	0	1.28445	1.40983	ITPKB;PI4K2B;SOCS1;PIK3CD;PIP4K2B;PIK3C2A;SOCS5
1614	Positive Regulation Of Secretion By Cell (GO:1903532)	1973-11-01	0.333696	0.896538	0	0	1.20469	1.32218	SLC12A2;TGFB1;ANXA2;GPER1;CADPS;ANKRD1;ADAM8;UNC13D;PPID;STX1A;ARF6
1615	Regulation Of Rho Protein Signal Transduction (GO:0035023)	1973-11-01	0.333696	0.896538	0	0	1.20469	1.32218	EPS8;BCR;STARD13;OPHN1;ARHGDIA;MCF2L;ARHGEF28;LPAR1;ABL2;F11R;F2RL2
1616	Aortic Valve Morphogenesis (GO:0003180)	1937-06-01	0.337303	0.896538	0	0	1.31398	1.428	TGFB1;HEY2;TBX20;SNAI1;NFATC1;SOX9
1617	Melanosome Organization (GO:0032438)	1937-06-01	0.337303	0.896538	0	0	1.31398	1.428	RAB32;AP3M1;KIF13A;HPS1;AP1S2;HPS3
1618	Regulation Of Cellular Component Biogenesis (GO:0044087)	1937-06-01	0.337303	0.896538	0	0	1.31398	1.428	RAP1B;LATS1;HSP90AA1;NCLN;FAM110C;RAPGEF2
1619	B Cell Activation Involved In Immune Response (GO:0002312)	2025-03-16	0.3389	0.896538	0	0	1.56646	1.69499	SANBR;MSH2;EXOSC3
1620	Activation Of Cysteine-Type Endopeptidase Activity (GO:0097202)	2025-03-16	0.3389	0.896538	0	0	1.56646	1.69499	CASP8;ASPH;PERP
1621	Apoptotic Nuclear Changes (GO:0030262)	2025-03-16	0.3389	0.896538	0	0	1.56646	1.69499	TOP2A;GPER1;CDK5RAP3
1622	Heart Process (GO:0003015)	2025-03-16	0.3389	0.896538	0	0	1.56646	1.69499	RAMP3;SGCD;RANGRF
1623	Innate Immune Response-Activating Signaling Pathway (GO:0002758)	2025-03-16	0.3389	0.896538	0	0	1.56646	1.69499	HCK;LACC1;INAVA
1624	Negative Regulation Of Anoikis (GO:2000811)	2025-03-16	0.3389	0.896538	0	0	1.56646	1.69499	TLE1;PTRH2;PDK4
1625	Negative Regulation Of Inflammatory Response To Antigenic Stimulus (GO:0002862)	2025-03-16	0.3389	0.896538	0	0	1.56646	1.69499	HCK;SYK;PLK2
1626	Negative Regulation Of Intrinsic Apoptotic Signaling Pathway By P53 Class Mediator (GO:1902254)	2025-03-16	0.3389	0.896538	0	0	1.56646	1.69499	MDM2;PTTG1IP;SIRT1
1627	Nitric Oxide Metabolic Process (GO:0046209)	2025-03-16	0.3389	0.896538	0	0	1.56646	1.69499	NQO1;GCH1;CYP1B1
1628	Nuclear Chromosome Segregation (GO:0098813)	2025-03-16	0.3389	0.896538	0	0	1.56646	1.69499	TOP2A;LATS1;TOP2B
1629	Oligodendrocyte Development (GO:0014003)	2025-03-16	0.3389	0.896538	0	0	1.56646	1.69499	EIF2B5;EIF2B3;NSUN5
1630	Protein O-linked Mannosylation (GO:0035269)	2025-03-16	0.3389	0.896538	0	0	1.56646	1.69499	TMTC3;RXYLT1;TMTC4
1631	Regulation Of Golgi Organization (GO:1903358)	2025-03-16	0.3389	0.896538	0	0	1.56646	1.69499	EHD3;MAP2K2;ARMH3
1632	Regulation Of Nucleocytoplasmic Transport (GO:0046822)	2025-03-16	0.3389	0.896538	0	0	1.56646	1.69499	KHDRBS1;TGFB1;SIRT7
1633	Regulation Of Osteoblast Proliferation (GO:0033688)	2025-03-16	0.3389	0.896538	0	0	1.56646	1.69499	CCNA2;GREM1;MN1
1634	Regulation Of Protein Kinase A Signaling (GO:0010738)	2025-03-16	0.3389	0.896538	0	0	1.56646	1.69499	RAMP3;AKAP7;AKAP6
1635	Regulation Of Triglyceride Biosynthetic Process (GO:0010866)	2025-03-16	0.3389	0.896538	0	0	1.56646	1.69499	SREBF1;FITM2;SIRT1
1636	Retinal Metabolic Process (GO:0042574)	2025-03-16	0.3389	0.896538	0	0	1.56646	1.69499	ALDH1A3;CYP1B1;DHRS4
1637	Stabilization Of Membrane Potential (GO:0030322)	2025-03-16	0.3389	0.896538	0	0	1.56646	1.69499	KCNK10;KCNK13;KCNN4
1638	Peptidyl-Threonine Modification (GO:0018210)	1966-10-01	0.338947	0.896538	0	0	1.21246	1.31177	CAMK2D;DYRK2;GALNT13;WNK1;CHEK1;CAD;STK39;CDK1;TGFBR1;CDK5R1
1639	Regulation Of Endocytosis (GO:0030100)	1966-10-01	0.338947	0.896538	0	0	1.21246	1.31177	RUFY1;LGALS3;HCK;OPHN1;SYK;LRP1;PACSIN2;CDH13;ABL2;PACSIN3
1640	Artery Morphogenesis (GO:0048844)	2025-05-30	0.340173	0.896538	0	0	1.35772	1.46403	LRP1;HEY2;NOG;TGFBR1;BMPR1A
1641	Embryonic Skeletal System Morphogenesis (GO:0048704)	2025-05-30	0.340173	0.896538	0	0	1.35772	1.46403	COL2A1;IRX5;EIF4A3;NOG;TGFBR1
1642	Extrinsic Apoptotic Signaling Pathway Via Death Domain Receptors (GO:0008625)	2025-05-30	0.340173	0.896538	0	0	1.35772	1.46403	CASP8;DDX47;TNFRSF10B;BID;NGF
1643	Intrinsic Apoptotic Signaling Pathway In Response To Endoplasmic Reticulum Stress (GO:0070059)	2025-05-30	0.340173	0.896538	0	0	1.35772	1.46403	ERO1A;DDIT3;TNFRSF10B;TRIB3;ATF4
1644	Negative Regulation Of Carbohydrate Metabolic Process (GO:0045912)	2025-05-30	0.340173	0.896538	0	0	1.35772	1.46403	TIGAR;KAT2A;TGFB1;C1QTNF12;NUPR1
1645	Phospholipid Dephosphorylation (GO:0046839)	2025-05-30	0.340173	0.896538	0	0	1.35772	1.46403	FIG4;OCRL;PLPP2;MTMR6;SGPP1
1646	Regulation Of Cell Migration Involved In Sprouting Angiogenesis (GO:0090049)	2025-05-30	0.340173	0.896538	0	0	1.35772	1.46403	FOXC2;STARD13;PIK3C2A;PTGS2;FGF2
1647	Regulation Of Potassium Ion Transport (GO:0043266)	2025-05-30	0.340173	0.896538	0	0	1.35772	1.46403	CD63;KCNIP1;ANK2;ANK3;KCNAB3
1648	Response To Epidermal Growth Factor (GO:0070849)	2025-05-30	0.340173	0.896538	0	0	1.35772	1.46403	MED1;MARS1;SOX9;PDE8A;ZPR1
1649	Cytosolic Pattern Recognition Receptor Signaling Pathway (GO:0002753)	2025-04-23	0.341431	0.896538	0	0	1.42912	1.53574	PHB1;TRIM25;PHB2;IPO5
1650	Endocardial Cushion Development (GO:0003197)	2025-04-23	0.341431	0.896538	0	0	1.42912	1.53574	NOG;TBX20;SOX9;BMPR1A
1651	Microtubule Nucleation (GO:0007020)	2025-04-23	0.341431	0.896538	0	0	1.42912	1.53574	NEDD1;TUBGCP2;CENPJ;TUBGCP3
1652	Negative Regulation Of Oxidative Stress-Induced Cell Death (GO:1903202)	2025-04-23	0.341431	0.896538	0	0	1.42912	1.53574	HTRA2;PYCR1;SIRT1;ATF4
1653	Positive Regulation Of Neuron Apoptotic Process (GO:0043525)	2025-04-23	0.341431	0.896538	0	0	1.42912	1.53574	DDIT3;PCSK9;NUPR1;CDK5R1
1654	Positive Regulation Of Oxidoreductase Activity (GO:0051353)	2025-04-23	0.341431	0.896538	0	0	1.42912	1.53574	POR;GDNF;PPM1H;ABL2
1655	Protein Alkylation (GO:0008213)	2025-04-23	0.341431	0.896538	0	0	1.42912	1.53574	PCMT1;PRMT3;VCPKMT;SNRPD3
1656	Regulation Of Cellular Response To Transforming Growth Factor Beta Stimulus (GO:1903844)	2025-04-23	0.341431	0.896538	0	0	1.42912	1.53574	LATS1;TGFB1;LTBP4;PPARG
1657	Regulation Of Lipid Catabolic Process (GO:0050994)	2025-04-23	0.341431	0.896538	0	0	1.42912	1.53574	PRKAA1;PDE3B;TYSND1;FLNB
1658	DNA-templated Transcription Initiation (GO:0006352)	1959-09-01	0.344358	0.903681	0	0	1.2221	1.30285	MED23;SMARCA5;TBPL1;TFAM;E2F2;TAF4B;GTF2H2;POLRMT;GTF2F2
1659	Activation Of Protein Kinase Activity (GO:0032147)	1981-12-01	0.344675	0.903966	0	0	1.18087	1.25781	TOM1L1;PHB1;BORA;RIPK3;CAB39L;IL18;TNFRSF10B;EMP2;CLSPN;PHB2;MALT1;DYNAP
1660	Negative Regulation Of Transcription By RNA Polymerase II (GO:0000122)	102/763	0.346046	0.906984	0	0	1.04897	1.11315	TCERG1;PHB1;HDAC10;WWC1;HNRNPU;UBE2D1;NOC2L;RBPJ;BACH2;ETS2;MYC;SOX9;TRIM27;MED1;ZBTB39;PCID2;FST;NSMCE3;ESX1;ARID5B;MITF;SAP30;DDIT3;TRIB3;PPID;ATF4;URI1;DDX5;GATA6;AEBP1;MACROH2A1;GLIS1;MTDH;PRDM16;ORC2;NKX2-1;SMYD2;LYAR;PLK3;CBX3;PTCH1;NR2F1;HMGA2;NR1D2;ZBTB12;NR2F2;NR4A2;CNOT1;CNOT2;SNAI1;MDM2;ID4;UBA2;TCF3;EZH2;SUV39H2;RARG;TCF25;CHD8;FHL2;HMGB2;AKR1B1;CHD4;CTCF;HMGB1;SHH;METTL13;C1QBP;ZMYM5;HEY2;KLF10;LEFTY1;PARP1;EED;NOG;SIRT7;SIRT1;SFPQ;PPARG;SINHCAF;MCPH1;FOXC2;HDAC2;SF3B3;UHRF1;LEF1;DDX20;TBX20;BEND3;HSF4;APBB2;E2F7;MBD3;CNBP;IRX3;ACVR2B;MEIS2;TBX3;KLF8;NFIC;BCOR;NOP53
1661	Negative Regulation Of Cell Motility (GO:2000146)	19/133	0.346243	0.906984	0	0	1.13183	1.20044	PTPRU;HDAC2;SF3B3;NOG;MITF;PTPRK;GTPBP4;SAP30;FRMD5;SHH;RAP2A;SFRP2;STK24;NAV3;DLG5;NKX2-1;CYP1B1;SINHCAF;ARPIN
1662	Positive Regulation Of Transcription Initiation By RNA Polymerase II (GO:0060261)	1952-08-01	0.349923	0.914424	0	0	1.23439	1.29616	MED23;MED11;MED1;PSMC6;TAF4B;MED16;MED4;MED18
1663	Regulation Of Cell Development (GO:0060284)	1952-08-01	0.349923	0.914424	0	0	1.23439	1.29616	RPS19;ANXA2;KAT6B;HEY2;LEF1;HLTF;HMGB2;BMAL1
1664	Regulation Of Protein Localization To Nucleus (GO:1900180)	1952-08-01	0.349923	0.914424	0	0	1.23439	1.29616	LATS1;SHH;TGFB1;TFRC;LIF;CDK1;KAT7;CDK5RAP3
1665	Regulation Of Proteolysis (GO:0030162)	1952-08-01	0.349923	0.914424	0	0	1.23439	1.29616	SHH;HDAC2;CASP8;ASPH;PERP;SPOP;NEDD8;CLN8
1666	Regulation Of Transforming Growth Factor Beta Receptor Signaling Pathway (GO:0017015)	16/111	0.350641	0.915749	0	0	1.14365	1.19854	HDAC2;TGFB1;HSP90AB1;SF3B3;LTBP4;LEMD3;SIRT1;SAP30;LATS1;CD109;PRDM16;NKX2-1;STRAP;SPRY2;PPARG;SINHCAF
1667	Cellular Response To Peptide Hormone Stimulus (GO:0071375)	13/89	0.354445	0.922774	0	0	1.16143	1.20464	PARP1;GOT1;PDE3B;PCSK9;SLC39A14;NR4A2;NR4A1;TBC1D4;RPS6KB1;GPER1;PPARG;TRIB3;PCK2
1668	Epidermal Growth Factor Receptor Signaling Pathway (GO:0007173)	1945-07-01	0.355616	0.922774	0	0	1.25058	1.29297	BTC;EFEMP1;TGFB1;SOX9;PIK3C2A;AREG;EREG
1669	Negative Regulation Of Response To Biotic Stimulus (GO:0002832)	1945-07-01	0.355616	0.922774	0	0	1.25058	1.29297	PARP1;C1QBP;CEP63;CACTIN;TRIB1;LYAR;ATG5
1670	Negative Regulation Of DNA-binding Transcription Factor Activity (GO:0043433)	21/149	0.35908	0.922774	0	0	1.11412	1.14109	HDAC2;CDKN2A;PTCH1;SETD6;ANXA4;FZD6;ARRB2;COMMD6;PHB2;SIRT1;DAP;FOXS1;DDIT3;OTULIN;NLRP2;CYP1B1;E2F2;NUPR1;TRIB1;CACTIN;CDK5RAP3
1671	Negative Regulation Of Apoptotic Signaling Pathway (GO:2001234)	1982-12-01	0.360882	0.922774	0	0	1.16393	1.18628	NR4A2;LGALS3;URI1;BDNF;PSME3;PPIF;AKR1B1;ITGA6;GHITM;NOC2L;SH3RF1;TGFBR1
1672	G2/M Transition Of Mitotic Cell Cycle (GO:0000086)	1938-06-01	0.361375	0.922774	0	0	1.27285	1.29556	CCNA2;LATS1;KHDRBS1;PLK3;CDK2;CDK1
1673	Positive Regulation Of Myoblast Differentiation (GO:0045663)	1938-06-01	0.361375	0.922774	0	0	1.27285	1.29556	SMARCD2;PBRM1;SMARCC1;BTG1;SMARCB1;PHF10
1674	Regulation Of Protein Import Into Nucleus (GO:0042306)	1938-06-01	0.361375	0.922774	0	0	1.27285	1.29556	TGFB1;TRIM28;RAB23;RAN;IPO5;ZPR1
1675	Regulation Of Telomere Maintenance (GO:0032204)	1938-06-01	0.361375	0.922774	0	0	1.27285	1.29556	SLF1;XRCC5;MYC;NSMCE3;TINF2;GNL3
1676	Regulation Of Protein Localization (GO:0032880)	14/97	0.363229	0.922774	0	0	1.14527	1.15984	HSP90AA1;PRKAA1;BORA;HSP90AB1;PARP1;BDNF;RSL1D1;SHH;TRIM6;RACK1;TRIM68;TRIM25;CCDC66;CEP290
1677	Regulation Of Anatomical Structure Morphogenesis (GO:0022603)	18/127	0.365097	0.922774	0	0	1.12133	1.12984	TGFB1;FLT4;VASH2;EMP2;FITM2;CYRIB;LARP4;FGF2;WARS1;RAP2A;PAK1;BMPER;GDNF;ADGRA2;HECW1;CHN1;EPHA2;CDK5R1
1678	Protein Localization To Cell Periphery (GO:1990778)	20/142	0.365185	0.922774	0	0	1.1132	1.12138	RAB3B;FYB2;RAMP3;RAB3D;PTCH1;ANK2;EMP2;ANK3;F11R;ZDHHC2;CACNB2;EHD3;RAP2A;TSPAN14;RABEP1;TSPAN5;RAPGEF2;FGF13;RAPGEF6;EPHA2
1679	Cardiac Muscle Tissue Morphogenesis (GO:0055008)	2025-05-31	0.367052	0.922774	0	0	1.30543	1.30837	TGFB1;TNNC1;TBX20;NOG;ANKRD1
1680	Cellular Response To cAMP (GO:0071320)	2025-05-31	0.367052	0.922774	0	0	1.30543	1.30837	RAP1B;RAPGEF2;AKAP6;AHR;AQP1
1681	Leukocyte Cell-Cell Adhesion (GO:0007159)	2025-05-31	0.367052	0.922774	0	0	1.30543	1.30837	NT5E;VCAM1;SYK;F11R;GFUS
1682	Negative Regulation Of Developmental Growth (GO:0048640)	2025-05-31	0.367052	0.922774	0	0	1.30543	1.30837	CDKN1A;WWC1;PTCH1;FGF13;RTN4
1683	Positive Regulation Of Cholesterol Transport (GO:0032376)	2025-05-31	0.367052	0.922774	0	0	1.30543	1.30837	LRP1;PTCH1;LIPG;PPARG;SIRT1
1684	Regulation Of Transmembrane Receptor Protein Serine/Threonine Kinase Signaling Pathway (GO:0090092)	2025-05-31	0.367052	0.922774	0	0	1.30543	1.30837	LATS1;TGFB1;FST;LTBP4;FSTL3
1685	Regulation Of Stress Fiber Assembly (GO:0051492)	1975-11-01	0.367676	0.922774	0	0	1.16691	1.16755	PAK1;ARHGEF15;LPAR1;CCN2;RHPN2;F11R;PFN1;CGNL1;TGFBR1;ARHGEF5;ACTG1
1686	Positive Regulation Of Proteasomal Protein Catabolic Process (GO:1901800)	13/90	0.370018	0.922774	0	0	1.14628	1.13964	DET1;FMR1;TMTC3;RAD23A;SH3RF1;PSMC6;RACK1;MDM2;TRIB3;NUPR1;TRIB1;NOP53;SOCS5
1687	Fc-gamma Receptor Signaling Pathway (GO:0038094)	2025-04-24	0.37228	0.922774	0	0	1.35758	1.34144	HCK;PAK1;SYK;PLD2
1688	Dicarboxylic Acid Transport (GO:0006835)	2025-04-24	0.37228	0.922774	0	0	1.35758	1.34144	GJA1;UCP2;SLC25A32;SLC19A1
1689	Endosome Transport Via Multivesicular Body Sorting Pathway (GO:0032509)	2025-04-24	0.37228	0.922774	0	0	1.35758	1.34144	LAPTM4B;VTA1;CHMP4C;MVB12A
1690	mRNA Polyadenylation (GO:0006378)	2025-04-24	0.37228	0.922774	0	0	1.35758	1.34144	PNPT1;PCF11;CPSF2;PABPC1
1691	Mononuclear Cell Differentiation (GO:1903131)	2025-04-24	0.37228	0.922774	0	0	1.35758	1.34144	PDE1B;PIR;PPARG;THOC5
1692	Neuromuscular Junction Development (GO:0007528)	2025-04-24	0.37228	0.922774	0	0	1.35758	1.34144	UNC13C;CACNB2;PPFIBP2;GPHN
1693	Positive Regulation Of Interleukin-17 Production (GO:0032740)	2025-04-24	0.37228	0.922774	0	0	1.35758	1.34144	PHB1;TGFB1;RFTN1;IL18
1694	Regulation Of Muscle Cell Differentiation (GO:0051147)	2025-04-24	0.37228	0.922774	0	0	1.35758	1.34144	MAPK11;PTBP1;NID1;MAPK12
1695	Regulation Of Viral Life Cycle (GO:1903900)	2025-04-24	0.37228	0.922774	0	0	1.35758	1.34144	TRIM6;TRIM68;TRIM25;KPNA2
1696	Regulation Of Autophagy (GO:0010506)	33/241	0.37442	0.922774	0	0	1.07748	1.05849	USP36;PRKAA1;USP10;NPRL3;MTMR9;HTRA2;FOXK2;HMGB1;PIK3C2A;MTDH;TRIM6;CASP3;TRIM68;ABL2;PIP4K2B;TRIM27;ATP6V0E2;TRIM65;EIF4E;SNX5;ATP6V1C2;SREBF1;PLK2;SVIP;DAP;RRAGB;DDIT3;TRIB3;ATM;FBXL2;NUPR1;ATF6;CDK5R1
1697	SRP-dependent Cotranslational Protein Targeting To Membrane (GO:0006614)	2025-02-10	0.374425	0.922774	0	0	1.69683	1.6669	SRP72;SEC63
1698	T Cell Chemotaxis (GO:0010818)	2025-02-10	0.374425	0.922774	0	0	1.69683	1.6669	SLC12A2;PIK3CD
1699	TORC1 Signaling (GO:0038202)	2025-02-10	0.374425	0.922774	0	0	1.69683	1.6669	LARP1;NPRL3
1700	UDP-N-acetylglucosamine Metabolic Process (GO:0006047)	2025-02-10	0.374425	0.922774	0	0	1.69683	1.6669	GFPT1;GNPNAT1
1701	Atrial Septum Morphogenesis (GO:0060413)	2025-02-10	0.374425	0.922774	0	0	1.69683	1.6669	HEY2;TBX20
1702	Cellular Response To Cholesterol (GO:0071397)	2025-02-10	0.374425	0.922774	0	0	1.69683	1.6669	GRAMD1B;PTCH1
1703	Cellular Response To Leucine (GO:0071233)	2025-02-10	0.374425	0.922774	0	0	1.69683	1.6669	STAMBPL1;LARS1
1704	Coenzyme A Biosynthetic Process (GO:0015937)	2025-02-10	0.374425	0.922774	0	0	1.69683	1.6669	SLC25A16;ACOT7
1705	Copper Ion Transport (GO:0006825)	2025-02-10	0.374425	0.922774	0	0	1.69683	1.6669	STEAP3;CUTC
1706	Diol Metabolic Process (GO:0034311)	2025-02-10	0.374425	0.922774	0	0	1.69683	1.6669	PLPP2;SGPP1
1707	Embryonic Appendage Morphogenesis (GO:0035113)	2025-02-10	0.374425	0.922774	0	0	1.69683	1.6669	SHH;PTCH1
1708	Epithelial Cell Apoptotic Process (GO:1904019)	2025-02-10	0.374425	0.922774	0	0	1.69683	1.6669	GSN;COL4A3
1709	Establishment Of Epithelial Cell Apical/Basal Polarity (GO:0045198)	2025-02-10	0.374425	0.922774	0	0	1.69683	1.6669	RAP2A;OPHN1
1710	Formation Of Extrachromosomal Circular DNA (GO:0001325)	2025-02-10	0.374425	0.922774	0	0	1.69683	1.6669	EXO1;DNA2
1711	Mast Cell Activation Involved In Immune Response (GO:0002279)	2025-02-10	0.374425	0.922774	0	0	1.69683	1.6669	S100A13;PIK3CD
1712	Mast Cell Degranulation (GO:0043303)	2025-02-10	0.374425	0.922774	0	0	1.69683	1.6669	S100A13;PIK3CD
1713	Mitochondrial Protein Processing (GO:0034982)	2025-02-10	0.374425	0.922774	0	0	1.69683	1.6669	MIPEP;ATP23
1714	Mitotic Spindle Elongation (GO:0000022)	2025-02-10	0.374425	0.922774	0	0	1.69683	1.6669	BIRC5;KIF23
1715	Mitotic Spindle Midzone Assembly (GO:0051256)	2025-02-10	0.374425	0.922774	0	0	1.69683	1.6669	BIRC5;KIF23
1716	Negative Regulation Of Autophagosome Assembly (GO:1902902)	2025-02-10	0.374425	0.922774	0	0	1.69683	1.6669	FEZ2;NUPR1
1717	Negative Regulation Of Glycolytic Process (GO:0045820)	2025-02-10	0.374425	0.922774	0	0	1.69683	1.6669	TIGAR;NUPR1
1718	Negative Regulation Of Hydrogen Peroxide-Induced Cell Death (GO:1903206)	2025-02-10	0.374425	0.922774	0	0	1.69683	1.6669	RACK1;PYCR1
1719	Negative Regulation Of Intracellular Estrogen Receptor Signaling Pathway (GO:0033147)	2025-02-10	0.374425	0.922774	0	0	1.69683	1.6669	CNOT1;CNOT2
1720	Phosphate Ion Transmembrane Transport (GO:0035435)	2025-02-10	0.374425	0.922774	0	0	1.69683	1.6669	SLC25A3;SLC20A2
1721	Positive Regulation Of B Cell Differentiation (GO:0045579)	2025-02-10	0.374425	0.922774	0	0	1.69683	1.6669	MMP14;SYK
1722	Positive Regulation Of Actin Filament Depolymerization (GO:0030836)	2025-02-10	0.374425	0.922774	0	0	1.69683	1.6669	SEMA5A;CRACD
1723	Positive Regulation Of Actin Nucleation (GO:0051127)	2025-02-10	0.374425	0.922774	0	0	1.69683	1.6669	GSN;WASF1
1724	Positive Regulation Of Cellular Senescence (GO:2000774)	2025-02-10	0.374425	0.922774	0	0	1.69683	1.6669	EEF1E1;SIRT1
1725	Positive Regulation Of Cholesterol Metabolic Process (GO:0090205)	2025-02-10	0.374425	0.922774	0	0	1.69683	1.6669	SREBF1;PRKAA1
1726	Positive Regulation Of Dendrite Development (GO:1900006)	2025-02-10	0.374425	0.922774	0	0	1.69683	1.6669	VLDLR;LRP8
1727	Positive Regulation Of Lipid Localization (GO:1905954)	2025-02-10	0.374425	0.922774	0	0	1.69683	1.6669	LRP1;HILPDA
1728	Positive Regulation Of Macrophage Differentiation (GO:0045651)	2025-02-10	0.374425	0.922774	0	0	1.69683	1.6669	TGFB1;LIF
1729	Protein Localization To Endosome (GO:0036010)	2025-02-10	0.374425	0.922774	0	0	1.69683	1.6669	MICALL1;PACSIN2
1730	Purine Nucleoside Bisphosphate Biosynthetic Process (GO:0034033)	2025-02-10	0.374425	0.922774	0	0	1.69683	1.6669	SLC25A16;ACOT7
1731	Regulation Of B Cell Apoptotic Process (GO:0002902)	2025-02-10	0.374425	0.922774	0	0	1.69683	1.6669	NOC2L;FOXP1
1732	Regulation Of Axon Regeneration (GO:0048679)	2025-02-10	0.374425	0.922774	0	0	1.69683	1.6669	STK24;OCRL
1733	Regulation Of Calcium Ion Import Across Plasma Membrane (GO:1905664)	2025-02-10	0.374425	0.922774	0	0	1.69683	1.6669	PPP3CC;RAMP3
1734	Regulation Of Calcium Ion Transmembrane Transport Via High Voltage-Gated Calcium Channel (GO:1902514)	2025-02-10	0.374425	0.922774	0	0	1.69683	1.6669	CACNB2;CAMK2D
1735	Regulation Of Cardiac Muscle Cell Apoptotic Process (GO:0010665)	2025-02-10	0.374425	0.922774	0	0	1.69683	1.6669	CAMK2D;NUPR1
1736	Regulation Of Chromatin Binding (GO:0035561)	2025-02-10	0.374425	0.922774	0	0	1.69683	1.6669	CDT1;WAPL
1737	Regulation Of Cysteine-Type Endopeptidase Activity Involved In Apoptotic Signaling Pathway (GO:2001267)	2025-02-10	0.374425	0.922774	0	0	1.69683	1.6669	GSN;HTRA2
1738	Regulation Of mRNA Polyadenylation (GO:1900363)	2025-02-10	0.374425	0.922774	0	0	1.69683	1.6669	NUDT21;CPSF6
1739	Regulation Of Melanin Biosynthetic Process (GO:0048021)	2025-02-10	0.374425	0.922774	0	0	1.69683	1.6669	OPN3;RAPGEF2
1740	Regulation Of Programmed Necrotic Cell Death (GO:0062098)	2025-02-10	0.374425	0.922774	0	0	1.69683	1.6669	NUPR1;BIRC3
1741	Regulation Of Smooth Muscle Cell Apoptotic Process (GO:0034391)	2025-02-10	0.374425	0.922774	0	0	1.69683	1.6669	CDKN2A;SIRT1
1742	Response To Leucine (GO:0043201)	2025-02-10	0.374425	0.922774	0	0	1.69683	1.6669	STAMBPL1;LARS1
1743	Response To Sterol (GO:0036314)	2025-02-10	0.374425	0.922774	0	0	1.69683	1.6669	TGFB1;TGFBR1
1744	Ribonucleoside Bisphosphate Biosynthetic Process (GO:0034030)	2025-02-10	0.374425	0.922774	0	0	1.69683	1.6669	SLC25A16;ACOT7
1745	Signal Release (GO:0023061)	2025-02-10	0.374425	0.922774	0	0	1.69683	1.6669	ABCC4;TGM2
1746	Steroid Hormone Mediated Signaling Pathway (GO:0043401)	2025-02-10	0.374425	0.922774	0	0	1.69683	1.6669	MED1;GPER1
1747	T-Circle Formation (GO:0090656)	2025-02-10	0.374425	0.922774	0	0	1.69683	1.6669	EXO1;DNA2
1748	tRNA Threonylcarbamoyladenosine Metabolic Process (GO:0070525)	2025-02-10	0.374425	0.922774	0	0	1.69683	1.6669	YRDC;OSGEP
1749	Telomere Maintenance Via Telomere Trimming (GO:0090737)	2025-02-10	0.374425	0.922774	0	0	1.69683	1.6669	EXO1;DNA2
1750	Urogenital System Development (GO:0001655)	2025-02-10	0.374425	0.922774	0	0	1.69683	1.6669	SHH;SOX9
1751	Neuron Differentiation (GO:0030182)	24/173	0.375635	0.922774	0	0	1.09378	1.07096	WNT10B;FZD3;WNT5B;TENM4;IRX5;IRX3;PCSK9;ACSL4;RORB;BHLHE22;VAX1;POU3F2;RTN4;TGFBR1;NR4A2;UGDH;SHH;OPHN1;WNK1;CASP3;DDIT4;ERCC6;LHX9;CDK5R1
1752	Protein Polyubiquitination (GO:0000209)	31/226	0.376017	0.922774	0	0	1.07962	1.056	RNF31;UBE3D;MYCBP2;PELI2;UBE2D1;BRCA1;TRIM6;FZR1;RNF213;FBXO4;SPOP;TRIM68;TRIM25;TRIM27;SKP2;TRIM65;SASH1;SHPRH;UBE2E1;UBE2E2;UBE2G2;TRAF1;RNF126;CDC34;RNF125;CDC16;MDM2;UBE2N;ERCC8;THOP1;RNF187
1753	Carbohydrate Derivative Transport (GO:1901264)	2025-03-17	0.376024	0.922774	0	0	1.45449	1.42264	VLDLR;SLC29A1;SLC29A2
1754	Cell Migration Involved In Sprouting Angiogenesis (GO:0002042)	2025-03-17	0.376024	0.922774	0	0	1.45449	1.42264	GREM1;NR4A1;FGF2
1755	Cellular Response To dsRNA (GO:0071359)	2025-03-17	0.376024	0.922774	0	0	1.45449	1.42264	NPM1;DHX9;PDE12
1756	Cellular Response To Glucocorticoid Stimulus (GO:0071385)	2025-03-17	0.376024	0.922774	0	0	1.45449	1.42264	HNRNPU;AQP1;PCK2
1757	Central Nervous System Neuron Development (GO:0021954)	2025-03-17	0.376024	0.922774	0	0	1.45449	1.42264	HSP90AA1;HSP90AB1;RAPGEF2
1758	Membrane Lipid Metabolic Process (GO:0006643)	2025-03-17	0.376024	0.922774	0	0	1.45449	1.42264	ARV1;CYP1B1;SMPDL3B
1759	Mesenchyme Development (GO:0060485)	2025-03-17	0.376024	0.922774	0	0	1.45449	1.42264	SFRP2;HMGA2;TGFBR1
1760	Microtubule Depolymerization (GO:0007019)	2025-03-17	0.376024	0.922774	0	0	1.45449	1.42264	KIF2A;STMN2;KATNB1
1761	Muscle Tissue Morphogenesis (GO:0060415)	2025-03-17	0.376024	0.922774	0	0	1.45449	1.42264	HEY2;TBX20;ANKRD1
1762	ncRNA Metabolic Process (GO:0034660)	2025-03-17	0.376024	0.922774	0	0	1.45449	1.42264	NIFK;XPO5;DTD1
1763	Negative Regulation Of Leukocyte Activation (GO:0002695)	2025-03-17	0.376024	0.922774	0	0	1.45449	1.42264	LRFN5;GPER1;FN1
1764	Negative Regulation Of Ubiquitin-Protein Transferase Activity (GO:0051444)	2025-03-17	0.376024	0.922774	0	0	1.45449	1.42264	RPL11;FBXO5;MAD2L1
1765	Neuron Maturation (GO:0042551)	2025-03-17	0.376024	0.922774	0	0	1.45449	1.42264	SRRM4;CLN5;RND1
1766	Polyol Metabolic Process (GO:0019751)	2025-03-17	0.376024	0.922774	0	0	1.45449	1.42264	PPIP5K2;IPMK;OCRL
1767	Positive Chemotaxis (GO:0050918)	2025-03-17	0.376024	0.922774	0	0	1.45449	1.42264	SEMA5A;LGALS3;FGF10
1768	Positive Regulation Of Cardiac Muscle Hypertrophy (GO:0010613)	2025-03-17	0.376024	0.922774	0	0	1.45449	1.42264	CAMK2D;PARP1;AKAP6
1769	Positive Regulation Of Potassium Ion Transmembrane Transport (GO:1901381)	2025-03-17	0.376024	0.922774	0	0	1.45449	1.42264	AKAP6;ANK2;KCNN4
1770	Positive Regulation Of Regulatory T Cell Differentiation (GO:0045591)	2025-03-17	0.376024	0.922774	0	0	1.45449	1.42264	SOCS1;KLHL25;VSIR
1771	Prostaglandin Biosynthetic Process (GO:0001516)	2025-03-17	0.376024	0.922774	0	0	1.45449	1.42264	PTGES3;PLA2G4A;PTGS2
1772	Regulation Of Mitotic Cell Cycle Spindle Assembly Checkpoint (GO:0090266)	2025-03-17	0.376024	0.922774	0	0	1.45449	1.42264	PCID2;BIRC5;MAD2L1
1773	Triglyceride Biosynthetic Process (GO:0019432)	2025-03-17	0.376024	0.922774	0	0	1.45449	1.42264	LPGAT1;MOGAT2;PCK2
1774	Regulation Of Cell Division (GO:0051302)	1983-12-01	0.377197	0.92478	0	0	1.14747	1.11877	PLK3;SHH;KAT2A;BLM;SFRP2;TADA2A;SMYD5;MYC;KIF13A;RACK1;SGF29;KLHL13
1775	Positive Regulation Of Peptide Hormone Secretion (GO:0090277)	1946-07-01	0.377691	0.92478	0	0	1.21844	1.18637	GLUD1;GPER1;TNFSF11;FLNB;ACSL4;TM7SF3;MCU
1776	Regulation Of Epidermal Growth Factor Receptor Signaling Pathway (GO:0042058)	1946-07-01	0.377691	0.92478	0	0	1.21844	1.18637	BCAR3;RNF126;PDE6H;GPER1;APEX1;MVB12A;CDH13
1777	Response To Hydrogen Peroxide (GO:0042542)	1946-07-01	0.377691	0.92478	0	0	1.21844	1.18637	RIPK3;STK24;RPS3;PPIF;CYP1B1;SIRT1;AQP1
1778	Wnt Signaling Pathway (GO:0016055)	1976-11-01	0.38483	0.94173	0	0	1.14889	1.09714	NR4A2;WNT10B;RARG;FZD3;SFRP2;WNT5B;USP34;LEF1;FZD6;RAC3;NID1
1779	Carboxylic Acid Transmembrane Transport (GO:1905039)	1939-06-01	0.385535	0.941867	0	0	1.23421	1.17635	SLC38A1;SLC16A1;SLC38A10;SLC7A11;SLC16A3;SLC19A1
1780	Negative Regulation Of Proteasomal Protein Catabolic Process (GO:1901799)	1939-06-01	0.385535	0.941867	0	0	1.23421	1.17635	HSP90AB1;OPHN1;RPL11;NOP53;CCAR2;UCHL5
1781	Odontogenesis (GO:0042476)	1939-06-01	0.385535	0.941867	0	0	1.23421	1.17635	COL1A1;HDAC2;COL1A2;AQP5;BCOR;AQP1
1782	Regulation Of Cell Adhesion (GO:0030155)	20/144	0.390032	0.952318	0	0	1.09512	1.03108	SEMA5A;CD164;PDE3B;ARHGDIG;IL18;NID1;ZDHHC2;RND1;FRMD5;ERBB3;C1QBP;ABL2;CDH13;ADAM8;ATM;TGFBI;P4HB;TNPO1;TGM2;EPHA2
1783	Peptidyl-Tyrosine Modification (GO:0018212)	1954-08-01	0.39084	0.953756	0	0	1.18059	1.10911	TPST2;HCK;FLT1;EFEMP1;SYK;FLT4;ABL2;CLK4
1784	Establishment Of Protein Localization To Membrane (GO:0090150)	1969-10-01	0.392994	0.95705	0	0	1.15061	1.07462	ZDHHC20;NACA;MICALL1;RAB3IP;RFTN1;BID;SYNE3;ZDHHC2;NECTIN3;SEC63
1785	Phospholipid Metabolic Process (GO:0006644)	1969-10-01	0.392994	0.95705	0	0	1.15061	1.07462	PCYT2;LIPG;MBOAT1;PLAAT3;FITM2;CLN8;PLPP2;AGPAT2;AGPAT3;PLD2
1786	Response To Molecule Of Bacterial Origin (GO:0002237)	1969-10-01	0.392994	0.95705	0	0	1.15061	1.07462	TRIM6;GCH1;HMGB2;AHR;CD14;TRIB1;CYRIB;INAVA;FOXP1;HNRNPA0
1787	Gluconeogenesis (GO:0006094)	1932-05-01	0.39395	0.95705	0	0	1.25701	1.17094	SLC25A1;PGAM2;ENO3;SLC39A14;PCK2
1788	Mitochondrial Membrane Organization (GO:0007006)	1932-05-01	0.39395	0.95705	0	0	1.25701	1.17094	HSPA9;TMEM11;PPIF;GHITM;TIMM50
1789	Proteoglycan Biosynthetic Process (GO:0030166)	1932-05-01	0.39395	0.95705	0	0	1.25701	1.17094	UGDH;CHST11;NDST3;PXYLP1;FOXL1
1790	Regulation Of Cholesterol Efflux (GO:0010874)	1932-05-01	0.39395	0.95705	0	0	1.25701	1.17094	SHH;LRP1;PTCH1;PPARG;SIRT1
1791	Respiratory System Development (GO:0060541)	1932-05-01	0.39395	0.95705	0	0	1.25701	1.17094	SHH;SMCHD1;LOXL3;NKX2-1;DISP1
1792	Positive Regulation Of NF-kappaB Transcription Factor Activity (GO:0051092)	21/152	0.395386	0.960003	0	0	1.08842	1.00993	RNF31;NPM1;TFRC;RIPK3;DHX9;IL18;AKR1B1;TRAF1;EDA2R;MALT1;MTDH;TRIM6;DHX33;UBE2N;TRIM68;RPS3;TNFSF11;TRIM25;RAB7B;RHEBL1;TLR2
1793	Protein Localization To Organelle (GO:0033365)	19/137	0.397151	0.963751	0	0	1.09321	1.00951	YWHAE;PRKAA1;DHX9;RPL11;RPA2;ANK2;AUP1;BICD1;IPO4;UBAC2;COL1A1;PAK1;LMNA;MICALL1;PACSIN2;MDM2;DCP1A;TRAM1L1;ARF6
1794	Regulation Of Protein Catabolic Process (GO:0042176)	17/122	0.398797	0.966486	0	0	1.0992	1.0105	NSF;NQO1;PHB1;HSP90AA1;SF3B3;PLK2;TNFSF12;ODC1;ZDHHC2;OAZ1;AZIN1;UCHL5;PSME3;PSME1;MDM2;CDK5RAP3;MAD2L1
1795	Positive Regulation Of Epithelial To Mesenchymal Transition (GO:0010718)	1947-07-01	0.399817	0.966486	0	0	1.18791	1.08901	COL1A1;TGFB1;LEF1;SNAI1;EMP2;TGFBR1;EZH2
1796	Positive Regulation Of Lymphocyte Activation (GO:0051251)	1947-07-01	0.399817	0.966486	0	0	1.18791	1.08901	CCDC88B;XRCC6;SH3KBP1;TNFSF11;CYRIB;HSPD1;FGF10
1797	Positive Regulation Of Protein Catabolic Process (GO:0045732)	13/92	0.401404	0.966486	0	0	1.11713	1.0197	NSF;PLK3;HSP90AA1;FMR1;PLK2;TNFSF12;TMTC3;PCSK9;OAZ1;PSMC6;PACSIN3;ADAM8;NUPR1
1798	RNA Polyadenylation (GO:0043631)	2025-04-25	0.403009	0.966486	0	0	1.29286	1.17495	PNPT1;PCF11;CPSF2;PABPC1
1799	Negative Regulation Of TORC1 Signaling (GO:1904262)	2025-04-25	0.403009	0.966486	0	0	1.29286	1.17495	MIOS;NPRL3;KICS2;ITFG2
1800	Negative Regulation Of Signaling Receptor Activity (GO:2000272)	2025-04-25	0.403009	0.966486	0	0	1.29286	1.17495	RAMP3;GPRC5A;PPARG;SOCS5
1801	Negative Regulation Of Stress Fiber Assembly (GO:0051497)	2025-04-25	0.403009	0.966486	0	0	1.29286	1.17495	RHPN2;F11R;PFN1;CGNL1
1802	Osteoclast Differentiation (GO:0030316)	2025-04-25	0.403009	0.966486	0	0	1.29286	1.17495	SBNO2;TNFSF11;FOXP1;EPHA2
1803	Positive Regulation Of T Cell Migration (GO:2000406)	2025-04-25	0.403009	0.966486	0	0	1.29286	1.17495	WNK1;DOCK8;STK39;ABL2
1804	Positive Regulation Of Release Of Cytochrome C From Mitochondria (GO:0090200)	2025-04-25	0.403009	0.966486	0	0	1.29286	1.17495	FAM162A;GPER1;PPIF;BID
1805	Regulation Of Actin Cytoskeleton Reorganization (GO:2000249)	2025-04-25	0.403009	0.966486	0	0	1.29286	1.17495	HCK;ARHGDIA;ABL2;BAIAP2
1806	Regulation Of Hippo Signaling (GO:0035330)	2025-04-25	0.403009	0.966486	0	0	1.29286	1.17495	TIAL1;MAP2K3;WWC1;DLG5
1807	Regulation Of Intracellular Estrogen Receptor Signaling Pathway (GO:0033146)	2025-04-25	0.403009	0.966486	0	0	1.29286	1.17495	LATS1;PAK1;CNOT1;CNOT2
1808	Regulation Of Keratinocyte Proliferation (GO:0010837)	2025-04-25	0.403009	0.966486	0	0	1.29286	1.17495	MED1;PTPRK;SRSF6;FGF10
1809	Secretory Granule Organization (GO:0033363)	2025-04-25	0.403009	0.966486	0	0	1.29286	1.17495	AP3M1;HPS1;AP1S2;HPS3
1810	Vesicle-Mediated Transport Between Endosomal Compartments (GO:0098927)	2025-04-25	0.403009	0.966486	0	0	1.29286	1.17495	EEA1;MYO1D;PXK;EMP2
1811	Transmembrane Receptor Protein Serine/Threonine Kinase Signaling Pathway (GO:0007178)	18/130	0.404613	0.966486	0	0	1.09111	0.98726	GDF11;DDX5;LEFTY1;USP15;TGFB1;SCX;ARRB2;PTPRK;LRRC32;SIRT1;ACVR2B;TGFBR1;GARS1;COL1A2;ZMIZ2;PPARG;BMPR1A;APPL1
1812	Cell Cycle G2/M Phase Transition (GO:0044839)	1940-06-01	0.40969	0.966486	0	0	1.19784	1.0689	CCNA2;LATS1;KHDRBS1;PLK3;CDK2;CDK1
1813	Positive Regulation Of Insulin Secretion (GO:0032024)	1940-06-01	0.40969	0.966486	0	0	1.19784	1.0689	ANO1;GLUD1;GPER1;ACSL4;TM7SF3;MCU
1814	Integrin-Mediated Signaling Pathway (GO:0007229)	1985-12-01	0.410032	0.966486	0	0	1.11591	0.994851	HCK;FYB2;COL16A1;SYK;ITGB4;ADAMTS1;RCC2;ITGA11;NME2;FN1;ITGB8;ITGA6
1815	Positive Regulation Of Canonical Wnt Signaling Pathway (GO:0090263)	1985-12-01	0.410032	0.966486	0	0	1.11591	0.994851	SEMA5A;COL1A1;JRK;SFRP2;TGFB1;WNK1;USP34;RUVBL1;NRARP;BMAL1;CCAR2;FGF10
1816	Negative Regulation Of Epithelial Cell Proliferation (GO:0050680)	1970-10-01	0.411149	0.966486	0	0	1.13137	1.00556	MED1;SFRP2;TGFB1;CDK6;TINF2;PTPRK;SOX9;NUPR1;NR2F2;EREG
1817	Negative Regulation Of Extrinsic Apoptotic Signaling Pathway (GO:2001237)	1970-10-01	0.411149	0.966486	0	0	1.13137	1.00556	LGALS3;GDNF;UNC5B;PSME3;EYA4;AKR1B1;ITGA6;BRCA1;SH3RF1;TGFBR1
1818	Regulation Of Actin Filament Polymerization (GO:0030833)	1970-10-01	0.411149	0.966486	0	0	1.13137	1.00556	LATS1;ARFGEF1;HCK;CRACD;PFN1;BAIAP2;CYRIB;SSH2;SSH3;ARF6
1819	3'-UTR-mediated mRNA Stabilization (GO:0070935)	2025-03-18	0.412695	0.966486	0	0	1.35744	1.2014	HNRNPC;YBX3;HNRNPA0
1820	T-helper Cell Differentiation (GO:0042093)	2025-03-18	0.412695	0.966486	0	0	1.35744	1.2014	LEF1;HMGB1;FOXP1
1821	Cardiac Atrium Morphogenesis (GO:0003209)	2025-03-18	0.412695	0.966486	0	0	1.35744	1.2014	NOG;HEY2;TBX20
1822	Cardiac Muscle Cell Contraction (GO:0086003)	2025-03-18	0.412695	0.966486	0	0	1.35744	1.2014	CAMK2D;GSN;SCN1B
1823	Endothelial Cell Proliferation (GO:0001935)	2025-03-18	0.412695	0.966486	0	0	1.35744	1.2014	SEMA5A;BMPER;NRARP
1824	Icosanoid Biosynthetic Process (GO:0046456)	2025-03-18	0.412695	0.966486	0	0	1.35744	1.2014	MGST3;PLA2G4A;LTA4H
1825	Intracellular Lipid Transport (GO:0032365)	2025-03-18	0.412695	0.966486	0	0	1.35744	1.2014	GRAMD1B;ARV1;SGPP1
1826	Maintenance Of Gastrointestinal Epithelium (GO:0030277)	2025-03-18	0.412695	0.966486	0	0	1.35744	1.2014	STRAP;SOX9;INAVA
1827	Mitochondrial Fusion (GO:0008053)	2025-03-18	0.412695	0.966486	0	0	1.35744	1.2014	MIGA1;RCC1L;THG1L
1828	ncRNA-mediated Post-Transcriptional Gene Silencing (GO:0035194)	2025-03-18	0.412695	0.966486	0	0	1.35744	1.2014	CNOT1;HELZ;AJUBA
1829	Negative Regulation Of DNA-templated Transcription, Elongation (GO:0032785)	2025-03-18	0.412695	0.966486	0	0	1.35744	1.2014	TCERG1;PARP1;HNRNPU
1830	Neural Crest Cell Differentiation (GO:0014033)	2025-03-18	0.412695	0.966486	0	0	1.35744	1.2014	TCOF1;NOLC1;KBTBD8
1831	Pulmonary Valve Morphogenesis (GO:0003184)	2025-03-18	0.412695	0.966486	0	0	1.35744	1.2014	HEY2;TBX20;NFATC1
1832	Regulation Of cAMP-mediated Signaling (GO:0043949)	2025-03-18	0.412695	0.966486	0	0	1.35744	1.2014	CDC34;PDE3B;RAPGEF2
1833	Regulation Of Defense Response To Virus (GO:0050688)	2025-03-18	0.412695	0.966486	0	0	1.35744	1.2014	DHX9;C1QBP;ATG5
1834	Regulation Of Synaptic Vesicle Exocytosis (GO:2000300)	2025-03-18	0.412695	0.966486	0	0	1.35744	1.2014	RAP1B;RIMS2;FMR1
1835	Response To Organophosphorus (GO:0046683)	2025-03-18	0.412695	0.966486	0	0	1.35744	1.2014	P2RX7;NT5E;TRIM16
1836	Response To Tumor Necrosis Factor (GO:0034612)	15/108	0.414853	0.966486	0	0	1.09493	0.963352	GCH1;DHX9;YTHDC2;BRCA1;YBX3;SIRT1;BAG4;CASP8;CASP3;GPER1;ANKRD1;RPS3;CACTIN;GSDME;ADAMTS7
1837	Regulation Of Cold-Induced Thermogenesis (GO:0120161)	20/146	0.415085	0.966486	0	0	1.07761	0.947511	WNT10B;FOXC2;SYK;PWWP2B;PLCL2;IL18;ACOT13;RBPJ;ACVR2B;GJA1;GATM;ADRB3;FABP5;DDIT3;PRDM16;UCP2;MFAP2;STAT6;BMAL1;ATF4
1838	Proteolysis Involved In Protein Catabolic Process (GO:0051603)	1978-11-01	0.419293	0.966486	0	0	1.11447	0.968679	CASP8;NGLY1;OTUD7A;CHMP4C;MDM2;CTSH;NEDD8;RPS27A;CTSC;MALT1;ADAMTS7
1839	Transmembrane Receptor Protein Tyrosine Kinase Signaling Pathway (GO:0007169)	38/284	0.419583	0.966486	0	0	1.04883	0.910905	CEP57;BCAR3;FOXC2;SHC2;FLT1;ARHGEF28;FLT4;PIK3C2A;KALRN;FGF2;PAK1;ERBB3;PDGFD;CASP3;CHN1;PDK4;BLNK;SH2B2;APPL1;SYK;BDNF;FRS2;NGF;BAIAP2;GFRA2;SLC39A14;HCK;AHI1;AXL;DOK5;APEX1;DDIT4;RAPGEF2;ROR2;POLR1G;NGEF;EPHA2;CDK5R1
1840	Actin Filament Bundle Assembly (GO:0051017)	1933-05-01	0.420744	0.966486	0	0	1.21204	1.0493	EPS8;MYO1B;MICAL1;SHROOM1;BAIAP2
1841	Negative Regulation Of Blood Vessel Endothelial Cell Migration (GO:0043537)	1933-05-01	0.420744	0.966486	0	0	1.21204	1.0493	STARD13;TGFB1;PPARG;HMGB1;FGF2
1842	Negative Regulation Of Endocytosis (GO:0045806)	1933-05-01	0.420744	0.966486	0	0	1.21204	1.0493	LGALS3;RACK1;PACSIN3;ARF6;TLR2
1843	Negative Regulation Of Small Molecule Metabolic Process (GO:0062014)	1933-05-01	0.420744	0.966486	0	0	1.21204	1.0493	CDA;TIGAR;KAT2A;C1QTNF12;NUPR1
1844	Positive Regulation Of Chromosome Organization (GO:2001252)	1933-05-01	0.420744	0.966486	0	0	1.21204	1.0493	TINF2;CDK1;NCAPG;SMC4;GNL3
1845	Positive Regulation Of Interleukin-12 Production (GO:0032735)	1933-05-01	0.420744	0.966486	0	0	1.21204	1.0493	MAPK11;SYK;HMGB1;HSPD1;TLR2
1846	Positive Regulation Of Protein Dephosphorylation (GO:0035307)	1933-05-01	0.420744	0.966486	0	0	1.21204	1.0493	PTBP1;CDCA2;HSP90AB1;TGFB1;PPP1R7
1847	Protein K63-linked Deubiquitination (GO:0070536)	1933-05-01	0.420744	0.966486	0	0	1.21204	1.0493	OTUD4;STAMBPL1;SHMT2;OTUD7A;BRCA1
1848	Regulation Of Type I Interferon-Mediated Signaling Pathway (GO:0060338)	1933-05-01	0.420744	0.966486	0	0	1.21204	1.0493	TRIM6;METTL3;IGF2BP1;TTLL12;SAMHD1
1849	Vasculogenesis (GO:0001570)	1933-05-01	0.420744	0.966486	0	0	1.21204	1.0493	SHH;TGFB1;HEY2;TBX20;ITGB8
1850	Regulation Of Cellular Catabolic Process (GO:0031329)	1963-09-01	0.421031	0.966486	0	0	1.13132	0.978644	USP10;DDIT3;ABL2;TYSND1;PIP4K2B;TRIB3;ATM;NUPR1;FBXL2
1851	P-body Assembly (GO:0033962)	2025-02-11	0.422313	0.966486	0	0	1.5082	1.30008	LSM4;LSM3
1852	RNA Splicing, Via Endonucleolytic Cleavage And Ligation (GO:0000394)	2025-02-11	0.422313	0.966486	0	0	1.5082	1.30008	RTCB;RTRAF
1853	Aspartate Family Amino Acid Catabolic Process (GO:0009068)	2025-02-11	0.422313	0.966486	0	0	1.5082	1.30008	GOT1;ASPA
1854	Cell Differentiation In Hindbrain (GO:0021533)	2025-02-11	0.422313	0.966486	0	0	1.5082	1.30008	OPHN1;NOG
1855	Cellular Response To Thyroid Hormone Stimulus (GO:0097067)	2025-02-11	0.422313	0.966486	0	0	1.5082	1.30008	MED1;CTSH
1856	Exit From Mitosis (GO:0010458)	2025-02-11	0.422313	0.966486	0	0	1.5082	1.30008	EPS8;SIRT7
1857	Ganglion Development (GO:0061548)	2025-02-11	0.422313	0.966486	0	0	1.5082	1.30008	FZD3;TUBB3
1858	Glycerol Metabolic Process (GO:0006071)	2025-02-11	0.422313	0.966486	0	0	1.5082	1.30008	COQ2;GOT1
1859	Lipoprotein Transport (GO:0042953)	2025-02-11	0.422313	0.966486	0	0	1.5082	1.30008	LRP1;PPARG
1860	Lysosomal Membrane Organization (GO:0097212)	2025-02-11	0.422313	0.966486	0	0	1.5082	1.30008	LAPTM4B;CHMP4C
1861	Macrophage Activation Involved In Immune Response (GO:0002281)	2025-02-11	0.422313	0.966486	0	0	1.5082	1.30008	SBNO2;SYK
1862	Macrophage Chemotaxis (GO:0048246)	2025-02-11	0.422313	0.966486	0	0	1.5082	1.30008	LGALS3;KLF5
1863	Mitochondrial Genome Maintenance (GO:0000002)	2025-02-11	0.422313	0.966486	0	0	1.5082	1.30008	PARP1;TOP3A
1864	Negative Regulation Of CD4-positive, Alpha-Beta T Cell Activation (GO:2000515)	2025-02-11	0.422313	0.966486	0	0	1.5082	1.30008	HMGB1;VSIR
1865	Negative Regulation Of Bone Remodeling (GO:0046851)	2025-02-11	0.422313	0.966486	0	0	1.5082	1.30008	GREM1;P2RX7
1866	Negative Regulation Of calcineurin-NFAT Signaling Cascade (GO:0070885)	2025-02-11	0.422313	0.966486	0	0	1.5082	1.30008	DYRK2;FHL2
1867	Negative Regulation Of Calcineurin-Mediated Signaling (GO:0106057)	2025-02-11	0.422313	0.966486	0	0	1.5082	1.30008	DYRK2;FHL2
1868	Negative Regulation Of Cellular Response To Vascular Endothelial Growth Factor Stimulus (GO:1902548)	2025-02-11	0.422313	0.966486	0	0	1.5082	1.30008	SEMA6A;SPRY2
1869	Negative Regulation Of Nitrogen Compound Metabolic Process (GO:0051172)	2025-02-11	0.422313	0.966486	0	0	1.5082	1.30008	HSP90AB1;TGFB1
1870	Neutrophil Activation Involved In Immune Response (GO:0002283)	2025-02-11	0.422313	0.966486	0	0	1.5082	1.30008	SYK;STXBP2
1871	Pentose-Phosphate Shunt (GO:0006098)	2025-02-11	0.422313	0.966486	0	0	1.5082	1.30008	RPIA;H6PD
1872	Phagosome-Lysosome Fusion (GO:0090385)	2025-02-11	0.422313	0.966486	0	0	1.5082	1.30008	RAB20;RAB7B
1873	Phosphatidylinositol-3-Phosphate Biosynthetic Process (GO:0036092)	2025-02-11	0.422313	0.966486	0	0	1.5082	1.30008	PIK3CD;PIK3C2A
1874	Positive Regulation Of Circadian Rhythm (GO:0042753)	2025-02-11	0.422313	0.966486	0	0	1.5082	1.30008	THRAP3;NKX2-1
1875	Positive Regulation Of Vascular Permeability (GO:0043117)	2025-02-11	0.422313	0.966486	0	0	1.5082	1.30008	TGFB1;TRPV4
1876	Post-Transcriptional Gene Silencing (GO:0016441)	2025-02-11	0.422313	0.966486	0	0	1.5082	1.30008	DHX9;HELZ
1877	Protein Polyglutamylation (GO:0018095)	2025-02-11	0.422313	0.966486	0	0	1.5082	1.30008	TTLL7;TPGS1
1878	Regulation Of T Cell Apoptotic Process (GO:0070232)	2025-02-11	0.422313	0.966486	0	0	1.5082	1.30008	LGALS3;RIPK3
1879	Regulation Of T Cell Mediated Immunity (GO:0002709)	2025-02-11	0.422313	0.966486	0	0	1.5082	1.30008	RIPK3;HMGB1
1880	Regulation Of Alcohol Biosynthetic Process (GO:1902930)	2025-02-11	0.422313	0.966486	0	0	1.5082	1.30008	H6PD;MBTPS2
1881	Regulation Of Cell Communication By Electrical Coupling Involved In Cardiac Conduction (GO:1901844)	2025-02-11	0.422313	0.966486	0	0	1.5082	1.30008	CAMK2D;IRX3
1882	Regulation Of Homotypic Cell-Cell Adhesion (GO:0034110)	2025-02-11	0.422313	0.966486	0	0	1.5082	1.30008	SYK;TNFSF11
1883	Regulation Of Keratinocyte Migration (GO:0051547)	2025-02-11	0.422313	0.966486	0	0	1.5082	1.30008	ARF6;FGF10
1884	Regulation Of Mesenchymal Cell Proliferation (GO:0010464)	2025-02-11	0.422313	0.966486	0	0	1.5082	1.30008	MYC;SOX9
1885	Regulation Of Muscle System Process (GO:0090257)	2025-02-11	0.422313	0.966486	0	0	1.5082	1.30008	TNNC1;PPP1R12B
1886	Regulation Of Stress-Activated Protein Kinase Signaling Cascade (GO:0070302)	2025-02-11	0.422313	0.966486	0	0	1.5082	1.30008	GREM1;MAP2K2
1887	Retinoic Acid Receptor Signaling Pathway (GO:0048384)	2025-02-11	0.422313	0.966486	0	0	1.5082	1.30008	RARG;PPARG
1888	Smooth Muscle Cell Differentiation (GO:0051145)	2025-02-11	0.422313	0.966486	0	0	1.5082	1.30008	HEY2;GATA6
1889	Sphingoid Metabolic Process (GO:0046519)	2025-02-11	0.422313	0.966486	0	0	1.5082	1.30008	PLPP2;SGPP1
1890	tRNA Splicing, Via Endonucleolytic Cleavage And Ligation (GO:0006388)	2025-02-11	0.422313	0.966486	0	0	1.5082	1.30008	RTCB;RTRAF
1891	Telomere Maintenance In Response To DNA Damage (GO:0043247)	2025-02-11	0.422313	0.966486	0	0	1.5082	1.30008	APEX1;SHLD2
1892	Regulation Of DNA-templated Transcription (GO:0006355)	250/1922	0.422807	0.966486	0	0	1.01609	0.87469	ATF1;PHB1;SMARCB1;HDAC10;SCX;RBPJ;PHB2;IKZF4;CCAR2;BACH2;ELK3;TIAL1;TRIM28;ZMIZ2;CREB3L1;MYC;DPF1;BBX;KAT7;SOX9;MED1;SMARCC1;ESX1;MED4;EREG;JMJD6;SFRP2;DDIT3;TFAM;TRIB3;TRIM16;ATF6;ATF4;URI1;L3MBTL3;SET;DHX9;TSHZ1;GATA6;TWIST2;BAZ2A;MRPL12;MTDH;NUP85;ZNHIT3;PRDM16;NKX2-1;HIVEP3;SNX5;STAT5A;CDK18;XRCC6;FOXF2;XRCC5;SETDB2;SMARCA5;NFATC2;KTI12;NFATC1;NR1D2;NR2F2;PA2G4;FOSL1;COL1A1;TADA2A;SNAI1;ID4;CYP1A1;RCOR2;EZH2;SUV39H2;CSRNP2;BTG1;ATF7IP2;AKR1B1;TCF20;SGF29;CTCF;BRCA1;PTPRK;MED16;GLI1;MED18;SHH;HINT1;ZMYM2;MECOM;NKRF;HEY2;ANKRD1;TEAD4;SREBF1;PRMT5;PBRM1;FOXD1;ATMIN;PARP1;ANXA4;NME2;BAZ1A;SIRT7;SIRT1;UCHL5;MED23;TOX4;KAT2A;SLTM;PAX9;PPARG;FOXC2;SF3B5;SF3B3;KARS1;FSTL3;FOXS1;BCLAF1;HSF2;NSD2;SPP1;HSF4;APBB2;STAT6;HDX;MBD3;NPM1;UTP4;CDKN2A;NFYB;ELP3;GTF2H2;GARS1;TFAP4;PHF5A;MYBBP1A;NFIC;PKN1;CRLF3;MPHOSPH8;BMAL1;CDK5R1;PRDM4;NAB1;WWC1;NAB2;LOXL3;JADE3;YEATS4;RORB;AHR;FGF2;ETS2;EFEMP1;HMGN5;SALL2;RUVBL2;RUVBL1;MAP2K3;PCID2;MAP2K2;TLE1;MAMSTR;THOC1;ARID5B;MITF;POU3F2;FOXP1;SAP30;PSPC1;KAT6B;TIMELESS;AJUBA;KHDRBS1;BLM;DDX5;GLIS1;TAF5L;SBNO2;NACC1;NDP;ZFHX2;TGFB1;NEK4;PHF10;CBX3;HMGA1;HMGA2;FOXN2;NR4A2;NR4A1;DAP;RIOX1;CNOT2;MDM2;UBA2;TCF3;LHX9;PHF19;RNF187;ONECUT2;CHD8;HMGB2;HMGB3;CHD4;HMGB1;BCL7A;CEP290;KLF10;TSFM;ACTR6;EED;ACTR8;FOXL1;ETV4;TGFBR1;DNAJC2;SFPQ;PTP4A3;PSRC1;THRAP3;LANCL2;BIRC5;MCM2;CREB5;PRKAA1;HDAC2;SMARCD2;CAMK2D;LEF1;FOXK2;TBX20;E2F2;ASCC2;E2F4;E2F7;TAF15;IRX5;CNBP;IRX3;DEK;HNRNPAB;ACVR2B;TBX3;KLF8;TBX15;MTRES1;KLF5;POLR3G;NAA16;ERCC6;BCOR
1893	Negative Regulation Of Growth (GO:0045926)	17/124	0.426139	0.966486	0	0	1.07853	0.919975	CDA;PHB1;CDKN1A;PNPT1;TGFB1;BTG1;CDKN2A;BRCA1;SIRT1;CCAR2;RTN4;GJA1;SFRP2;PSRC1;RACK1;CCN3;CRLF3
1894	Cell-Cell Junction Assembly (GO:0007043)	1971-10-01	0.429307	0.966486	0	0	1.11276	0.940927	GJC1;GJA1;PARD6B;CTNND2;TRPV4;TBCD;CDH13;PKP1;PIP5K1C;ACTG1
1895	Positive Regulation Of Cell-Substrate Adhesion (GO:0010811)	1971-10-01	0.429307	0.966486	0	0	1.11276	0.940927	CCDC80;CDK6;C1QBP;FN1;RAC3;CDH13;EMP2;NDNF;P4HB;FBLN2
1896	Epithelial Cell Differentiation (GO:0030855)	18/132	0.431164	0.966486	0	0	1.07184	0.901703	HDAC2;ANXA4;GATA6;PLAAT3;GLI1;DNPH1;LATS1;LGALS3;KRT19;TST;CDK1;HSF4;TAGLN2;PPARG;HNRNPH3;E2F4;E2F7;PCK2
1897	Retrograde Transport, Endosome To Golgi (GO:0042147)	13/94	0.43294	0.966486	0	0	1.08942	0.912019	BLTP3B;TRAPPC10;CLN5;RNF126;EHD3;HEATR5A;VPS53;SGSM2;TRIM27;RAB7B;RAB6B;SNX5;PLEKHJ1
1898	DNA-templated Transcription Elongation (GO:0006354)	2025-04-26	0.433445	0.966486	0	0	1.23402	1.03163	PBRM1;PCID2;POLR1E;GTF2F2
1899	miRNA-mediated Gene Silencing (GO:0035195)	2025-04-26	0.433445	0.966486	0	0	1.23402	1.03163	CNOT1;XPO5;AJUBA;RAN
1900	Negative Regulation Of Lipid Metabolic Process (GO:0045833)	2025-04-26	0.433445	0.966486	0	0	1.23402	1.03163	SREBF1;PRKAA1;GPER1;PDE3B
1901	Nucleic Acid Phosphodiester Bond Hydrolysis (GO:0090305)	2025-04-26	0.433445	0.966486	0	0	1.23402	1.03163	IHO1;PDE12;DNA2;DCP1A
1902	Organelle Fusion (GO:0048284)	2025-04-26	0.433445	0.966486	0	0	1.23402	1.03163	EEA1;MIGA1;RCC1L;THG1L
1903	Positive Regulation Of Monooxygenase Activity (GO:0032770)	2025-04-26	0.433445	0.966486	0	0	1.23402	1.03163	POR;GCH1;GDNF;S100A1
1904	Regulation Of Cardiac Muscle Cell Contraction (GO:0086004)	2025-04-26	0.433445	0.966486	0	0	1.23402	1.03163	CAMK2D;RANGRF;ANK2;FGF13
1905	Regulation Of Myeloid Cell Differentiation (GO:0045637)	2025-04-26	0.433445	0.966486	0	0	1.23402	1.03163	HSPA9;MEIS1;CDK6;MEIS2
1906	Protein Processing (GO:0016485)	16/117	0.434859	0.966486	0	0	1.07534	0.895473	ATP23;PTCH1;HTRA2;TYSND1;PCSK9;ECE1;AEBP1;ECE2;PCSK4;VSIR;CLN5;MMP14;APH1B;CASP2;CTSH;METAP2
1907	Response To Insulin (GO:0032868)	1979-11-01	0.436535	0.966486	0	0	1.09801	0.91013	PARP1;TBC1D4;GOT1;RPS6KB1;PDE3B;PCSK9;PPARG;TRIB3;SIRT1;SLC39A14;PCK2
1908	Negative Regulation Of Cell Growth (GO:0030308)	17/125	0.439834	0.966486	0	0	1.06848	0.877608	CDA;PHB1;CDKN1A;TGFB1;BTG1;CDKN2A;BRCA1;SIRT1;CCAR2;RTN4;GJA1;SFRP2;PSRC1;RACK1;CCN3;FGF13;CRLF3
1909	Heterophilic Cell-Cell Adhesion Via Plasma Membrane Cell Adhesion Molecules (GO:0007157)	1949-07-01	0.443947	0.966486	0	0	1.13121	0.918602	CD164;ALCAM;VCAM1;TENM4;JAML;PVR;NECTIN3
1910	Positive Regulation Of Pathway-Restricted SMAD Protein Phosphorylation (GO:0010862)	1949-07-01	0.443947	0.966486	0	0	1.13121	0.918602	GDF11;LEFTY1;TGFB1;RBPMS;PPARG;TGFBR1;BMPR1A
1911	Response To Lipid (GO:0033993)	15/110	0.444095	0.966486	0	0	1.07176	0.869961	RARG;TGFB1;SYK;GCH1;GATA6;HMGB2;FOXP1;TRIM6;SPP1;CTSH;PPARG;SOX9;TRIM16;TRIB1;HNRNPA0
1912	Establishment Of Mitotic Spindle Localization (GO:0040001)	1934-05-01	0.447318	0.966486	0	0	1.17018	0.941395	GJA1;ESPL1;SPDL1;KPNB1;MAD2L1
1913	Membrane Protein Proteolysis (GO:0033619)	1934-05-01	0.447318	0.966486	0	0	1.17018	0.941395	APH1B;TGFB1;SPPL2B;CTSH;MBTPS2
1914	Regulation Of calcineurin-NFAT Signaling Cascade (GO:0070884)	1934-05-01	0.447318	0.966486	0	0	1.17018	0.941395	PTBP1;DYRK2;PPP3CC;FHL2;AKAP6
1915	Regulation Of Metal Ion Transport (GO:0010959)	1934-05-01	0.447318	0.966486	0	0	1.17018	0.941395	P2RX7;NKAIN1;EPB41;WNK1;ANK3
1916	Plasma Membrane Organization (GO:0007009)	1972-10-01	0.447431	0.966486	0	0	1.09474	0.880431	NSF;P2RX7;ARV1;BIN3;MICALL1;CHMP4C;PACSIN2;PACSIN3;ANK2;ANK3
1917	N-glycan Processing (GO:0006491)	2025-03-19	0.448652	0.966486	0	0	1.27253	1.01994	GNPTAB;MGAT4B;MAN1C1
1918	RNA Destabilization (GO:0050779)	2025-03-19	0.448652	0.966486	0	0	1.27253	1.01994	METTL3;MEX3D;METTL16
1919	Heme Biosynthetic Process (GO:0006783)	2025-03-19	0.448652	0.966486	0	0	1.27253	1.01994	FLVCR1;CPOX;COX10
1920	Inositol Phosphate-Mediated Signaling (GO:0048016)	2025-03-19	0.448652	0.966486	0	0	1.27253	1.01994	PPP3CC;NFATC2;NFATC1
1921	Negative Regulation Of Axon Extension Involved In Axon Guidance (GO:0048843)	2025-03-19	0.448652	0.966486	0	0	1.27253	1.01994	SEMA5A;SEMA6A;SEMA3B
1922	Neuron Apoptotic Process (GO:0051402)	2025-03-19	0.448652	0.966486	0	0	1.27253	1.01994	ERBB3;FAM162A;BID
1923	Positive Regulation Of Activated T Cell Proliferation (GO:0042104)	2025-03-19	0.448652	0.966486	0	0	1.27253	1.01994	IL18;RPS3;HMGB1
1924	Positive Regulation Of Alpha-Beta T Cell Activation (GO:0046635)	2025-03-19	0.448652	0.966486	0	0	1.27253	1.01994	SHH;HSPH1;SYK
1925	Positive Regulation Of calcineurin-NFAT Signaling Cascade (GO:0070886)	2025-03-19	0.448652	0.966486	0	0	1.27253	1.01994	PTBP1;PPP3CC;AKAP6
1926	Positive Regulation Of Calcineurin-Mediated Signaling (GO:0106058)	2025-03-19	0.448652	0.966486	0	0	1.27253	1.01994	PTBP1;PPP3CC;AKAP6
1927	Regulation Of Autophagy Of Mitochondrion (GO:1903146)	2025-03-19	0.448652	0.966486	0	0	1.27253	1.01994	SREBF1;USP36;HTRA2
1928	Regulation Of Cellular Response To Growth Factor Stimulus (GO:0090287)	2025-03-19	0.448652	0.966486	0	0	1.27253	1.01994	DOK5;FST;FSTL3
1929	Regulation Of Neuroinflammatory Response (GO:0150077)	2025-03-19	0.448652	0.966486	0	0	1.27253	1.01994	IL18;NUPR1;PTGS2
1930	Regulation Of Smooth Muscle Cell Migration (GO:0014910)	2025-03-19	0.448652	0.966486	0	0	1.27253	1.01994	LRP1;TRIB1;BMPR1A
1931	Regulation Of Tissue Remodeling (GO:0034103)	2025-03-19	0.448652	0.966486	0	0	1.27253	1.01994	TGFB1;FLT4;IL18
1932	Release Of Cytochrome C From Mitochondria (GO:0001836)	2025-03-19	0.448652	0.966486	0	0	1.27253	1.01994	GGCT;BID;TIMM50
1933	Skeletal Muscle Contraction (GO:0003009)	2025-03-19	0.448652	0.966486	0	0	1.27253	1.01994	STAC;TNNC1;STAC3
1934	Cell Junction Assembly (GO:0034329)	13/95	0.4487	0.966486	0	0	1.07608	0.862369	FARP1;BDNF;CTNND2;FN1;ZDHHC2;GJC1;PARD6B;OPHN1;TRPV4;CDH13;PKP1;ITGA6;ADGRL3
1935	Positive Regulation Of Epithelial Cell Migration (GO:0010634)	13/95	0.4487	0.966486	0	0	1.07608	0.862369	FOXC2;FLT4;PIK3CD;FGF2;RTN4;FOXP1;CTSH;SOX9;GFUS;PFN1;SASH1;ARF6;FGF10
1936	Positive Regulation Of Interleukin-1 Beta Production (GO:0032731)	1957-08-01	0.452301	0.966486	0	0	1.10811	0.879186	PANX1;GSDMD;P2RX7;CASP8;NLRP2;TRIM16;INAVA;MALT1
1937	Axon Guidance (GO:0007411)	20/149	0.452821	0.966486	0	0	1.05237	0.833745	SEMA5A;SEMA6A;UNC5B;BDNF;MYCBP2;SEMA3B;KALRN;SHH;GAP43;ALCAM;OPHN1;GDNF;TUBB3;FEZ1;FEZ2;CHN1;RAC3;ARHGEF40;SCN1B;CDK5R1
1938	Skeletal System Development (GO:0001501)	20/149	0.452821	0.966486	0	0	1.05237	0.833745	TEAD4;GDF11;NOG;RFLNB;ETS2;TGFBR1;PTHLH;TBX3;COL1A1;GJA1;MMP14;COL1A2;COL2A1;TCOF1;ITGB8;RPL13;SOX9;NOTUM;TGM2;FBN1
1939	Positive Regulation Of Intracellular Protein Transport (GO:0090316)	17/126	0.453521	0.966486	0	0	1.05862	0.837064	YWHAE;RNF31;PLK3;USP36;TGFB1;HTRA2;ANK3;ZDHHC2;OAZ1;IPO5;TRIM28;XPO4;ANP32B;PCNT;CEP290;RAN;ZPR1
1940	Cytoskeleton Organization (GO:0007010)	15/111	0.458697	0.966486	0	0	1.06053	0.826539	SEMA6A;SH3KBP1;MICAL2;FITM2;LARP4;SYNE3;PLD2;DIAPH3;DPYSL2;MICAL1;PACSIN2;PACSIN3;RAC3;AJUBA;MARK1
1941	Negative Regulation Of Inflammatory Response (GO:0050728)	15/111	0.458697	0.966486	0	0	1.06053	0.826539	MACIR;SYK;PLK2;AHR;METRNL;HCK;LRFN5;RPS19;GPER1;OTULIN;CCN3;PPARG;ENPP3;SMPDL3B;TRIM65
1942	Regulation Of Endothelial Cell Migration (GO:0010594)	1988-12-01	0.459359	0.966486	0	0	1.07167	0.833678	FOXC2;BMPER;FLT4;PIK3CD;EMP2;PRCP;NR2F2;GFUS;FGF2;SASH1;FOXP1;EPHA2
1943	Canonical Wnt Signaling Pathway (GO:0060070)	1965-09-01	0.459366	0.966486	0	0	1.09079	0.848532	NR4A2;WNT10B;RARG;FZD3;SFRP2;WNT5B;LEF1;FZD6;NID1
1944	Cell Surface Receptor Signaling Pathway Involved In Cell-Cell Signaling (GO:1905114)	2025-04-27	0.463432	0.966486	0	0	1.1803	0.907766	P2RX7;USP34;RAC3;NDP
1945	Chaperone Cofactor-Dependent Protein Refolding (GO:0051085)	2025-04-27	0.463432	0.966486	0	0	1.1803	0.907766	ERO1A;HSPA9;PTGES3;HSPE1
1946	Glycerophospholipid Catabolic Process (GO:0046475)	2025-04-27	0.463432	0.966486	0	0	1.1803	0.907766	GDPD1;PLA2G4A;OCRL;PRDX6
1947	Peptide Cross-Linking (GO:0018149)	2025-04-27	0.463432	0.966486	0	0	1.1803	0.907766	FN1;NDNF;SPRR1A;TGM2
1948	Positive Regulation Of TORC1 Signaling (GO:1904263)	2025-04-27	0.463432	0.966486	0	0	1.1803	0.907766	STAMBPL1;MIOS;RRAGB;LARS1
1949	Regulation Of Extrinsic Apoptotic Signaling Pathway In Absence Of Ligand (GO:2001239)	2025-04-27	0.463432	0.966486	0	0	1.1803	0.907766	GDNF;UNC5B;EYA4;HTRA2
1950	Regulation Of Peptidase Activity (GO:0052547)	2025-04-27	0.463432	0.966486	0	0	1.1803	0.907766	ECM1;CTSH;PRSS22;MAPK12
1951	Ventricular Septum Morphogenesis (GO:0060412)	2025-04-27	0.463432	0.966486	0	0	1.1803	0.907766	HEY2;NOG;TGFBR1;BMPR1A
1952	Neuron Development (GO:0048666)	20/150	0.465391	0.966486	0	0	1.04421	0.798692	SRRM4;TENM4;RASGRF1;STMN2;TBCD;VPS13B;HMGB1;PPP1R9A;POU3F2;CLN5;UGDH;OPHN1;GDNF;WNK1;MICALL1;RAPGEF2;ATXN10;ERCC6;RAB6B;CDK5R1
1953	Intracellular Iron Ion Homeostasis (GO:0006879)	1950-07-01	0.465819	0.966486	0	0	1.10484	0.844054	TFRC;CCDC115;MYC;BOLA2;FLVCR1;SLC39A14;NUBP1
1954	Negative Regulation Of Cell Projection Organization (GO:0031345)	1950-07-01	0.465819	0.966486	0	0	1.10484	0.844054	HDAC2;TRPV4;STMN2;LPAR1;RAPGEF2;SPRY2;FKBP4
1955	Regulation Of Interleukin-12 Production (GO:0032655)	1950-07-01	0.465819	0.966486	0	0	1.10484	0.844054	MAPK11;SYK;C1QBP;HMGB1;FOXP1;TLR2;HSPD1
1956	C4-dicarboxylate Transport (GO:0015740)	2025-02-12	0.468225	0.966486	0	0	1.3573	1.02993	UCP2;LRRC8E
1957	MyD88-dependent Toll-Like Receptor Signaling Pathway (GO:0002755)	2025-02-12	0.468225	0.966486	0	0	1.3573	1.02993	IRAK4;HSPD1
1958	Attachment Of Mitotic Spindle Microtubules To Kinetochore (GO:0051315)	2025-02-12	0.468225	0.966486	0	0	1.3573	1.02993	CDT1;CHAMP1
1959	cAMP Metabolic Process (GO:0046058)	2025-02-12	0.468225	0.966486	0	0	1.3573	1.02993	PTHLH;EPHA2
1960	Calcium Ion Import (GO:0070509)	2025-02-12	0.468225	0.966486	0	0	1.3573	1.02993	CACNB2;TRPV4
1961	Early Endosome To Golgi Transport (GO:0034498)	2025-02-12	0.468225	0.966486	0	0	1.3573	1.02993	EHD3;TRAPPC10
1962	Endochondral Bone Morphogenesis (GO:0060350)	2025-02-12	0.468225	0.966486	0	0	1.3573	1.02993	TRPV4;SCX
1963	Eye Photoreceptor Cell Differentiation (GO:0001754)	2025-02-12	0.468225	0.966486	0	0	1.3573	1.02993	RORB;CEP290
1964	Granulocyte Differentiation (GO:0030851)	2025-02-12	0.468225	0.966486	0	0	1.3573	1.02993	STAT5A;LEF1
1965	Histone Monoubiquitination (GO:0010390)	2025-02-12	0.468225	0.966486	0	0	1.3573	1.02993	UHRF1;BRCA1
1966	Lipoprotein Localization (GO:0044872)	2025-02-12	0.468225	0.966486	0	0	1.3573	1.02993	LRP1;PPARG
1967	Macrophage Migration (GO:1905517)	2025-02-12	0.468225	0.966486	0	0	1.3573	1.02993	LGALS3;KLF5
1968	Microtubule Anchoring At Microtubule Organizing Center (GO:0072393)	2025-02-12	0.468225	0.966486	0	0	1.3573	1.02993	NIN;BICD1
1969	Negative Regulation By Host Of Viral Transcription (GO:0043922)	2025-02-12	0.468225	0.966486	0	0	1.3573	1.02993	TFAP4;HMGA2
1970	Negative Regulation Of Cardiac Muscle Hypertrophy (GO:0010614)	2025-02-12	0.468225	0.966486	0	0	1.3573	1.02993	LMNA;PPARG
1971	Negative Regulation Of Coagulation (GO:0050819)	2025-02-12	0.468225	0.966486	0	0	1.3573	1.02993	PROCR;TFPI
1972	Negative Regulation Of Epidermal Growth Factor-Activated Receptor Activity (GO:0007175)	2025-02-12	0.468225	0.966486	0	0	1.3573	1.02993	GPRC5A;SOCS5
1973	Negative Regulation Of Mononuclear Cell Migration (GO:0071676)	2025-02-12	0.468225	0.966486	0	0	1.3573	1.02993	GREM1;CCN3
1974	Negative Regulation Of Voltage-Gated Calcium Channel Activity (GO:1901386)	2025-02-12	0.468225	0.966486	0	0	1.3573	1.02993	PPP3CC;FMR1
1975	Neutrophil Mediated Immunity (GO:0002446)	2025-02-12	0.468225	0.966486	0	0	1.3573	1.02993	STXBP2;IRAK4
1976	Organophosphate Catabolic Process (GO:0046434)	2025-02-12	0.468225	0.966486	0	0	1.3573	1.02993	LIPG;PLD2
1977	Positive Regulation Of DNA-directed DNA Polymerase Activity (GO:1900264)	2025-02-12	0.468225	0.966486	0	0	1.3573	1.02993	DSCC1;GINS4
1978	Positive Regulation Of T Cell Chemotaxis (GO:0010820)	2025-02-12	0.468225	0.966486	0	0	1.3573	1.02993	WNK1;STK39
1979	Positive Regulation Of Alcohol Biosynthetic Process (GO:1902932)	2025-02-12	0.468225	0.966486	0	0	1.3573	1.02993	SREBF1;PRKAA1
1980	Positive Regulation Of Insulin Receptor Signaling Pathway (GO:0046628)	2025-02-12	0.468225	0.966486	0	0	1.3573	1.02993	SIRT1;SNX5
1981	Positive Regulation Of Neuroinflammatory Response (GO:0150078)	2025-02-12	0.468225	0.966486	0	0	1.3573	1.02993	IL18;NUPR1
1982	Positive Regulation Of Nuclear-Transcribed mRNA poly(A) Tail Shortening (GO:0060213)	2025-02-12	0.468225	0.966486	0	0	1.3573	1.02993	CNOT1;PABPC1
1983	Positive Regulation Of Protein Export From Nucleus (GO:0046827)	2025-02-12	0.468225	0.966486	0	0	1.3573	1.02993	YWHAE;XPO4
1984	Positive Regulation Of Ruffle Assembly (GO:1900029)	2025-02-12	0.468225	0.966486	0	0	1.3573	1.02993	EPS8;PFN1
1985	Regulation Of DNA-directed DNA Polymerase Activity (GO:1900262)	2025-02-12	0.468225	0.966486	0	0	1.3573	1.02993	DSCC1;GINS4
1986	Regulation Of Cell Communication By Electrical Coupling (GO:0010649)	2025-02-12	0.468225	0.966486	0	0	1.3573	1.02993	CAMK2D;IRX3
1987	Regulation Of Chemokine (C-X-C Motif) Ligand 2 Production (GO:2000341)	2025-02-12	0.468225	0.966486	0	0	1.3573	1.02993	HMGB1;FOXP1
1988	Regulation Of Chromosome Separation (GO:1905818)	2025-02-12	0.468225	0.966486	0	0	1.3573	1.02993	NCAPG;SMC4
1989	Regulation Of Monooxygenase Activity (GO:0032768)	2025-02-12	0.468225	0.966486	0	0	1.3573	1.02993	POR;GDNF
1990	Regulation Of Transcription From RNA Polymerase II Promoter In Response To Stress (GO:0043618)	2025-02-12	0.468225	0.966486	0	0	1.3573	1.02993	DDIT3;ATF4
1991	Relaxation Of Cardiac Muscle (GO:0055119)	2025-02-12	0.468225	0.966486	0	0	1.3573	1.02993	CAMK2D;GSN
1992	Response To Interleukin-6 (GO:0070741)	2025-02-12	0.468225	0.966486	0	0	1.3573	1.02993	PHB1;SBNO2
1993	Response To Thyroid Hormone (GO:0097066)	2025-02-12	0.468225	0.966486	0	0	1.3573	1.02993	MED1;CTSH
1994	Spinal Cord Development (GO:0021510)	2025-02-12	0.468225	0.966486	0	0	1.3573	1.02993	LOXL3;ZPR1
1995	Synaptic Membrane Adhesion (GO:0099560)	2025-02-12	0.468225	0.966486	0	0	1.3573	1.02993	LRFN5;PTPRF
1996	Regulation Of Nucleic Acid-Templated Transcription (GO:1903506)	59/452	0.468351	0.966486	0	0	1.01907	0.773003	PHB1;BTG1;HDAC10;NAB1;WWC1;ATF7IP2;NAB2;YEATS4;JADE3;AHR;RORB;SGF29;HINT1;EFEMP1;HMGN5;RUVBL2;RUVBL1;KAT7;PRMT5;ACTR6;MITF;BAZ1A;ACTR8;TGFBR1;SAP30;MED23;KAT2A;PTP4A3;SFPQ;KAT6B;PSPC1;DDIT3;AJUBA;ATF4;FOXK2;BAZ2A;TAF5L;ZNHIT3;NSD2;NKX2-1;ASCC2;APBB2;UTP4;NFYB;CNBP;SMARCA5;HMGA1;NFATC2;HMGA2;NR1D2;FOXN2;ACVR2B;TADA2A;MYBBP1A;SNAI1;TCF3;BMAL1;EZH2;PHF19
1997	Positive Regulation Of Kinase Activity (GO:0033674)	14/104	0.46903	0.966486	0	0	1.05577	0.79931	MAP2K3;XRCC6;CDKN1A;TIGAR;FLT1;XRCC5;FLT4;EREG;CCNA2;ERBB3;AXL;RAPGEF2;ROR2;EPHA2
1998	Cytoskeleton-Dependent Cytokinesis (GO:0061640)	1981-11-01	0.47088	0.966486	0	0	1.06652	0.803251	BIN3;ESPL1;SPIRE2;BIRC5;SEPTIN6;KIF23;EXOC6;ANK3;EXOC5;SEPTIN10;SEPTIN8
1999	Positive Regulation Of Growth (GO:0045927)	1981-11-01	0.47088	0.966486	0	0	1.06652	0.803251	SUPV3L1;MMP14;DDX49;SFRP2;EXOSC9;RFTN1;AKAP6;DNPH1;EXOSC2;TGFBR1;ZPR1
2000	Glycosaminoglycan Biosynthetic Process (GO:0006024)	1958-08-01	0.472594	0.966486	0	0	1.08589	0.813892	UGDH;HS3ST3A1;CHST11;DSE;CHST15;CHST1;PXYLP1;CHST3
2001	Liver Development (GO:0001889)	1935-05-01	0.473567	0.966486	0	0	1.13111	0.845461	PCSK9;ARID5B;CDK5RAP3;E2F7;PCK2
2002	Neutral Amino Acid Transport (GO:0015804)	1935-05-01	0.473567	0.966486	0	0	1.13111	0.845461	SLC38A1;SLC6A15;SLC1A4;SLC1A5;SLC7A11
2003	Positive Regulation Of Mitotic Nuclear Division (GO:0045840)	1935-05-01	0.473567	0.966486	0	0	1.13111	0.845461	BTC;ESPL1;CDC16;DLGAP5;EREG
2004	SCF-dependent Proteasomal Ubiquitin-Dependent Protein Catabolic Process (GO:0031146)	1943-06-01	0.481265	0.966486	0	0	1.10053	0.804856	FBXO4;FBXL3;FBXL2;SKP2;FBXL14;FBXL6
2005	mRNA Destabilization (GO:0061157)	1943-06-01	0.481265	0.966486	0	0	1.10053	0.804856	CNOT1;PDE12;METTL3;METTL16;MEX3D;DIS3L2
2006	Positive Regulation Of Stress Fiber Assembly (GO:0051496)	1943-06-01	0.481265	0.966486	0	0	1.10053	0.804856	PAK1;ARHGEF15;LPAR1;CCN2;TGFBR1;ARHGEF5
2007	Gland Development (GO:0048732)	1974-10-01	0.483431	0.966486	0	0	1.06041	0.770756	SHH;RIPK3;NKX2-1;PCSK9;ARID5B;SOX9;CDK5RAP3;TGFBR1;TBX3;FGF10
2008	Negative Regulation Of Neuron Apoptotic Process (GO:0043524)	1974-10-01	0.483431	0.966486	0	0	1.06041	0.770756	SET;MSH2;ERBB3;GDNF;UNC5B;BDNF;NDNF;NGF;CRLF1;ZPR1
2009	DNA Methylation (GO:0006306)	2025-03-20	0.483679	0.966486	0	0	1.19761	0.869863	HELLS;BEND3;BAZ2A
2010	Actin Filament-Based Transport (GO:0099515)	2025-03-20	0.483679	0.966486	0	0	1.19761	0.869863	MYO1D;MYO1B;SYNE2
2011	Ameboidal-Type Cell Migration (GO:0001667)	2025-03-20	0.483679	0.966486	0	0	1.19761	0.869863	PKN3;CCN3;PKN1
2012	Anterior/Posterior Axis Specification (GO:0009948)	2025-03-20	0.483679	0.966486	0	0	1.19761	0.869863	SHH;DDIT3;TBX3
2013	Cellular Response To Estradiol Stimulus (GO:0071392)	2025-03-20	0.483679	0.966486	0	0	1.19761	0.869863	RAMP3;GPER1;RUVBL2
2014	Intracellular Monoatomic Ion Homeostasis (GO:0006873)	2025-03-20	0.483679	0.966486	0	0	1.19761	0.869863	P2RY2;COX11;SLC39A14
2015	Leukotriene Metabolic Process (GO:0006691)	2025-03-20	0.483679	0.966486	0	0	1.19761	0.869863	MGST3;PLA2G4A;LTA4H
2016	Long-Term Memory (GO:0007616)	2025-03-20	0.483679	0.966486	0	0	1.19761	0.869863	KAT2A;RASGRF1;SGK1
2017	Monocarboxylic Acid Catabolic Process (GO:0072329)	2025-03-20	0.483679	0.966486	0	0	1.19761	0.869863	CYP26B1;FANCA;NUDT19
2018	Negative Regulation Of miRNA Transcription (GO:1902894)	2025-03-20	0.483679	0.966486	0	0	1.19761	0.869863	TGFB1;PPARG;SOX9
2019	Negative Regulation Of Small GTPase Mediated Signal Transduction (GO:0051058)	2025-03-20	0.483679	0.966486	0	0	1.19761	0.869863	SPRY2;CYRIB;CGNL1
2020	Positive Regulation Of Antigen Receptor-Mediated Signaling Pathway (GO:0050857)	2025-03-20	0.483679	0.966486	0	0	1.19761	0.869863	RPS3;KCNN4;FOXP1
2021	Positive Regulation Of Epithelial Cell Differentiation (GO:0030858)	2025-03-20	0.483679	0.966486	0	0	1.19761	0.869863	BTG1;SOX9;FGF2
2022	Positive Regulation Of Lipid Storage (GO:0010884)	2025-03-20	0.483679	0.966486	0	0	1.19761	0.869863	HILPDA;PLIN3;FITM2
2023	Positive Regulation Of Protein Processing (GO:0010954)	2025-03-20	0.483679	0.966486	0	0	1.19761	0.869863	CCBE1;GSN;ANXA2
2024	Positive Regulation Of Vascular Associated Smooth Muscle Cell Proliferation (GO:1904707)	2025-03-20	0.483679	0.966486	0	0	1.19761	0.869863	GJA1;FGF2;BMPR1A
2025	Pulmonary Valve Development (GO:0003177)	2025-03-20	0.483679	0.966486	0	0	1.19761	0.869863	HEY2;NFATC1;RBPJ
2026	Regulation Of Mitotic Spindle Assembly (GO:1901673)	2025-03-20	0.483679	0.966486	0	0	1.19761	0.869863	CHMP4C;DRG1;HNRNPU
2027	Regulation Of Spindle Organization (GO:0090224)	2025-03-20	0.483679	0.966486	0	0	1.19761	0.869863	BORA;PSRC1;CENPJ
2028	Response To ATP (GO:0033198)	2025-03-20	0.483679	0.966486	0	0	1.19761	0.869863	P2RX7;NT5E;P2RY2
2029	Stress-Activated Protein Kinase Signaling Cascade (GO:0031098)	2025-03-20	0.483679	0.966486	0	0	1.19761	0.869863	MAP2K3;MAPK11;KAT7
2030	Cellular Response To Organonitrogen Compound (GO:0071417)	14/105	0.484081	0.966486	0	0	1.04411	0.757501	SHMT1;AKAP6;AHR;BRCA1;AQP1;IPO5;RAP1B;P2RX7;LARP1;RRAGB;LARS1;P2RY2;RAPGEF2;SOX9
2031	Regulation Of Neuron Apoptotic Process (GO:0043523)	14/105	0.484081	0.966486	0	0	1.04411	0.757501	SET;UNC5B;BDNF;PCSK9;NDNF;NGF;MSH2;GDNF;ERBB3;DDIT3;NUPR1;CRLF1;ATF4;CDK5R1
2032	Metaphase Plate Congression (GO:0051310)	1951-07-01	0.487481	0.966486	0	0	1.07967	0.775747	NUDC;PSRC1;PINX1;CHMP4C;RRS1;SPDL1;KPNB1
2033	Positive Regulation Of Ras Protein Signal Transduction (GO:0046579)	1951-07-01	0.487481	0.966486	0	0	1.07967	0.775747	MCF2L;RASGRF1;LPAR1;F11R;NGF;F2RL2;FGF10
2034	Positive Regulation Of Actin Filament Bundle Assembly (GO:0032233)	1951-07-01	0.487481	0.966486	0	0	1.07967	0.775747	PAK1;ARHGEF15;LPAR1;CCN2;PFN1;TGFBR1;ARHGEF5
2035	Regulation Of Stress-Activated MAPK Cascade (GO:0032872)	1951-07-01	0.487481	0.966486	0	0	1.07967	0.775747	GREM1;RAP2A;MAP2K2;PHLPP1;MYC;IGFBP6;INAVA
2036	Positive Regulation Of Cellular Component Organization (GO:0051130)	15/113	0.487769	0.966486	0	0	1.03877	0.745745	SLF1;TGFB1;TFRC;ANXA2;SYK;LRP1;AKR1B1;ATP10A;TGFBR1;WARS1;LGALS3;RACK1;RPS3;BID;AJUBA
2037	Regulation Of Phosphorylation (GO:0042325)	1982-11-01	0.487922	0.966486	0	0	1.05144	0.754511	CDKN1A;SOCS1;MCM7;CDKN2A;PTGES3;FN1;EMP2;ITGA6;SIRT1;NOP53;EREG
2038	Regulation Of Type I Interferon Production (GO:0032479)	1959-08-01	0.49271	0.966486	0	0	1.06454	0.753515	POLA1;RNF125;DHX33;DDX56;G3BP1;TRIM27;CD14;ATG5
2039	Transcription Preinitiation Complex Assembly (GO:0070897)	1959-08-01	0.49271	0.966486	0	0	1.06454	0.753515	MED23;MED11;MED1;POLR1E;TAF4B;MED16;MED4;MED18
2040	RNA Phosphodiester Bond Hydrolysis (GO:0090501)	2025-04-28	0.492835	0.966486	0	0	1.13106	0.800315	KHNYN;PCF11;PDE12;NHP2
2041	Establishment Of Endothelial Barrier (GO:0061028)	2025-04-28	0.492835	0.966486	0	0	1.13106	0.800315	RAP1B;RAPGEF2;F11R;RAPGEF6
2042	Glycosaminoglycan Metabolic Process (GO:0030203)	2025-04-28	0.492835	0.966486	0	0	1.13106	0.800315	UGDH;HS3ST3A1;PXYLP1;GUSB
2043	Negative Regulation Of Actin Filament Bundle Assembly (GO:0032232)	2025-04-28	0.492835	0.966486	0	0	1.13106	0.800315	RHPN2;F11R;PFN1;CGNL1
2044	Negative Regulation Of Type II Interferon Production (GO:0032689)	2025-04-28	0.492835	0.966486	0	0	1.13106	0.800315	C1QBP;DDIT3;HMGB1;VSIR
2045	Negative Regulation Of Wound Healing (GO:0061045)	2025-04-28	0.492835	0.966486	0	0	1.13106	0.800315	SLC12A2;CD109;TFPI;FGF2
2046	Primary Neural Tube Formation (GO:0014020)	2025-04-28	0.492835	0.966486	0	0	1.13106	0.800315	TGFB1;MTHFD1L;MTHFD1;CELSR1
2047	Regulation Of Bone Resorption (GO:0045124)	2025-04-28	0.492835	0.966486	0	0	1.13106	0.800315	P2RX7;SYK;SPP1;TNFSF11
2048	Regulation Of Cardiac Muscle Cell Action Potential (GO:0098901)	2025-04-28	0.492835	0.966486	0	0	1.13106	0.800315	CAMK2D;RANGRF;ANK2;FGF13
2049	Transcription Elongation By RNA Polymerase II (GO:0006368)	2025-04-28	0.492835	0.966486	0	0	1.13106	0.800315	USP15;PBRM1;PCID2;GTF2F2
2050	Protein Targeting (GO:0006605)	17/129	0.494389	0.966486	0	0	1.03008	0.725626	TOMM40;ZDHHC20;RAB3IP;RPL11;TIMM13;TIMM23;KATNB1;TIMM44;AKAP6;TOMM20;ZDHHC2;TOMM22;NACA;APEX1;MICALL1;TOMM5;SEC63
2051	Phosphatidylinositol Biosynthetic Process (GO:0006661)	13/98	0.495659	0.966486	0	0	1.03792	0.72848	PI4K2B;OCRL;PIK3C2A;FGF2;MTMR6;ITPKB;FIG4;SOCS1;IMPA1;PITPNM1;MPPE1;PIP5K1C;SOCS5
2052	5S Class rRNA Transcription By RNA Polymerase III (GO:0042791)	2025-01-05	0.49716	0.966486	0	0	1.69655	1.18563	GTF3C6
2053	7-Methylguanosine RNA Capping (GO:0009452)	2025-01-05	0.49716	0.966486	0	0	1.69655	1.18563	CMTR2
2054	B Cell Chemotaxis (GO:0035754)	2025-01-05	0.49716	0.966486	0	0	1.69655	1.18563	PIK3CD
2055	C-terminal Protein Lipidation (GO:0006501)	2025-01-05	0.49716	0.966486	0	0	1.69655	1.18563	ATG5
2056	CD4-positive, Alpha-Beta T Cell Activation (GO:0035710)	2025-01-05	0.49716	0.966486	0	0	1.69655	1.18563	HMGB1
2057	DNA Double-Strand Break Processing Involved In Repair Via Single-Strand Annealing (GO:0010792)	2025-01-05	0.49716	0.966486	0	0	1.69655	1.18563	RAD52
2058	ERBB2-EGFR Signaling Pathway (GO:0038134)	2025-01-05	0.49716	0.966486	0	0	1.69655	1.18563	EREG
2059	GDP-mannose Metabolic Process (GO:0019673)	2025-01-05	0.49716	0.966486	0	0	1.69655	1.18563	GMDS
2060	His-Purkinje System Development (GO:0003164)	2025-01-05	0.49716	0.966486	0	0	1.69655	1.18563	IRX3
2061	PERK-mediated Unfolded Protein Response (GO:0036499)	2025-01-05	0.49716	0.966486	0	0	1.69655	1.18563	DDIT3
2062	PML Body Organization (GO:0030578)	2025-01-05	0.49716	0.966486	0	0	1.69655	1.18563	SERBP1
2063	T-helper 1 Cell Differentiation (GO:0045063)	2025-01-05	0.49716	0.966486	0	0	1.69655	1.18563	LEF1
2064	Adenylate Cyclase-Activating Dopamine Receptor Signaling Pathway (GO:0007191)	2025-01-05	0.49716	0.966486	0	0	1.69655	1.18563	GNG2
2065	Adiponectin-Activated Signaling Pathway (GO:0033211)	2025-01-05	0.49716	0.966486	0	0	1.69655	1.18563	APPL1
2066	Amylin Receptor Signaling Pathway (GO:0097647)	2025-01-05	0.49716	0.966486	0	0	1.69655	1.18563	RAMP3
2067	Anterior/Posterior Axis Specification, Embryo (GO:0008595)	2025-01-05	0.49716	0.966486	0	0	1.69655	1.18563	TBX3
2068	Aspartate Metabolic Process (GO:0006531)	2025-01-05	0.49716	0.966486	0	0	1.69655	1.18563	GOT1
2069	Astrocyte Differentiation (GO:0048708)	2025-01-05	0.49716	0.966486	0	0	1.69655	1.18563	EIF2B5
2070	Autocrine Signaling (GO:0035425)	2025-01-05	0.49716	0.966486	0	0	1.69655	1.18563	HILPDA
2071	Basic Amino Acid Transport (GO:0015802)	2025-01-05	0.49716	0.966486	0	0	1.69655	1.18563	SLC7A1
2072	Cellular Response To Granulocyte Macrophage Colony-Stimulating Factor Stimulus (GO:0097011)	2025-01-05	0.49716	0.966486	0	0	1.69655	1.18563	PDE1B
2073	Cellular Response To Lipoteichoic Acid (GO:0071223)	2025-01-05	0.49716	0.966486	0	0	1.69655	1.18563	TLR2
2074	Centromeric Sister Chromatid Cohesion (GO:0070601)	2025-01-05	0.49716	0.966486	0	0	1.69655	1.18563	NAA50
2075	Cerebral Cortex Cell Migration (GO:0021795)	2025-01-05	0.49716	0.966486	0	0	1.69655	1.18563	FGF13
2076	Cerebral Cortex Neuron Differentiation (GO:0021895)	2025-01-05	0.49716	0.966486	0	0	1.69655	1.18563	OPHN1
2077	Chemokine (C-X-C Motif) Ligand 12 Signaling Pathway (GO:0038146)	2025-01-05	0.49716	0.966486	0	0	1.69655	1.18563	STK39
2078	Chondrocyte Development (GO:0002063)	2025-01-05	0.49716	0.966486	0	0	1.69655	1.18563	SOX9
2079	Contact Inhibition (GO:0060242)	2025-01-05	0.49716	0.966486	0	0	1.69655	1.18563	PAK1
2080	Dendrite Extension (GO:0097484)	2025-01-05	0.49716	0.966486	0	0	1.69655	1.18563	LLPH
2081	Dermatan Sulfate Metabolic Process (GO:0030205)	2025-01-05	0.49716	0.966486	0	0	1.69655	1.18563	DSE
2082	Dermatan Sulfate Proteoglycan Metabolic Process (GO:0050655)	2025-01-05	0.49716	0.966486	0	0	1.69655	1.18563	DSE
2083	Double-Strand Break Repair Via Single-Strand Annealing (GO:0045002)	2025-01-05	0.49716	0.966486	0	0	1.69655	1.18563	RAD52
2084	Embryonic Hindlimb Morphogenesis (GO:0035116)	2025-01-05	0.49716	0.966486	0	0	1.69655	1.18563	RARG
2085	Embryonic Skeletal Joint Development (GO:0072498)	2025-01-05	0.49716	0.966486	0	0	1.69655	1.18563	NOG
2086	Enamel Mineralization (GO:0070166)	2025-01-05	0.49716	0.966486	0	0	1.69655	1.18563	FAM20A
2087	Endothelin Receptor Signaling Pathway (GO:0086100)	2025-01-05	0.49716	0.966486	0	0	1.69655	1.18563	BCAR3
2088	Epithelial Tube Formation (GO:0072175)	2025-01-05	0.49716	0.966486	0	0	1.69655	1.18563	SOX9
2089	Establishment Of Protein Localization To Telomere (GO:0070200)	2025-01-05	0.49716	0.966486	0	0	1.69655	1.18563	NABP2
2090	Forebrain Neuron Differentiation (GO:0021879)	2025-01-05	0.49716	0.966486	0	0	1.69655	1.18563	RAPGEF2
2091	Gamma-Aminobutyric Acid Metabolic Process (GO:0009448)	2025-01-05	0.49716	0.966486	0	0	1.69655	1.18563	SLC38A1
2092	Gastrulation With Mouth Forming Second (GO:0001702)	2025-01-05	0.49716	0.966486	0	0	1.69655	1.18563	UGDH
2093	Glutamate Catabolic Process (GO:0006538)	2025-01-05	0.49716	0.966486	0	0	1.69655	1.18563	GLUD1
2094	Heme Transport (GO:0015886)	2025-01-05	0.49716	0.966486	0	0	1.69655	1.18563	FLVCR1
2095	Heterocycle Catabolic Process (GO:0046700)	2025-01-05	0.49716	0.966486	0	0	1.69655	1.18563	PRODH
2096	Hexose Catabolic Process (GO:0019320)	2025-01-05	0.49716	0.966486	0	0	1.69655	1.18563	GALK1
2097	Immunoglobulin V(D)J Recombination (GO:0033152)	2025-01-05	0.49716	0.966486	0	0	1.69655	1.18563	TCF3
2098	Inner Ear Auditory Receptor Cell Differentiation (GO:0042491)	2025-01-05	0.49716	0.966486	0	0	1.69655	1.18563	SLC4A7
2099	Insulin Processing (GO:0030070)	2025-01-05	0.49716	0.966486	0	0	1.69655	1.18563	P4HB
2100	Interleukin-5-Mediated Signaling Pathway (GO:0038043)	2025-01-05	0.49716	0.966486	0	0	1.69655	1.18563	STAT5A
2101	Intracellular Water Homeostasis (GO:0009992)	2025-01-05	0.49716	0.966486	0	0	1.69655	1.18563	FLNB
2102	Iron Coordination Entity Transport (GO:1901678)	2025-01-05	0.49716	0.966486	0	0	1.69655	1.18563	FLVCR1
2103	mRNA 3'-End Processing By Stem-Loop Binding And Cleavage (GO:0006398)	2025-01-05	0.49716	0.966486	0	0	1.69655	1.18563	LSM11
2104	Negative Regulation Of Arp2/3 Complex-Mediated Actin Nucleation (GO:0034316)	2025-01-05	0.49716	0.966486	0	0	1.69655	1.18563	GMFB
2105	Negative Regulation Of ERAD Pathway (GO:1904293)	2025-01-05	0.49716	0.966486	0	0	1.69655	1.18563	SVIP
2106	Negative Regulation Of Astrocyte Differentiation (GO:0048712)	2025-01-05	0.49716	0.966486	0	0	1.69655	1.18563	NOG
2107	Negative Regulation Of Axon Regeneration (GO:0048681)	2025-01-05	0.49716	0.966486	0	0	1.69655	1.18563	OCRL
2108	Negative Regulation Of Calcium Ion Import (GO:0090281)	2025-01-05	0.49716	0.966486	0	0	1.69655	1.18563	TRIM27
2109	Negative Regulation Of Cardiac Muscle Cell Apoptotic Process (GO:0010667)	2025-01-05	0.49716	0.966486	0	0	1.69655	1.18563	NUPR1
2110	Negative Regulation Of Cardiac Muscle Cell Differentiation (GO:2000726)	2025-01-05	0.49716	0.966486	0	0	1.69655	1.18563	FRS2
2111	Negative Regulation Of Cardiac Muscle Tissue Growth (GO:0055022)	2025-01-05	0.49716	0.966486	0	0	1.69655	1.18563	NOG
2112	Negative Regulation Of Endoplasmic Reticulum Calcium Ion Concentration (GO:0032471)	2025-01-05	0.49716	0.966486	0	0	1.69655	1.18563	TGM2
2113	Negative Regulation Of Erythrocyte Differentiation (GO:0045647)	2025-01-05	0.49716	0.966486	0	0	1.69655	1.18563	HSPA9
2114	Negative Regulation Of Fibroblast Migration (GO:0010764)	2025-01-05	0.49716	0.966486	0	0	1.69655	1.18563	MACIR
2115	Negative Regulation Of Glucocorticoid Receptor Signaling Pathway (GO:2000323)	2025-01-05	0.49716	0.966486	0	0	1.69655	1.18563	PHB1
2116	Negative Regulation Of Lamellipodium Organization (GO:1902744)	2025-01-05	0.49716	0.966486	0	0	1.69655	1.18563	ARPIN
2117	Negative Regulation Of Lens Fiber Cell Differentiation (GO:1902747)	2025-01-05	0.49716	0.966486	0	0	1.69655	1.18563	SPRY2
2118	Negative Regulation Of Mast Cell Activation (GO:0033004)	2025-01-05	0.49716	0.966486	0	0	1.69655	1.18563	ENPP3
2119	Negative Regulation Of Meiotic Cell Cycle (GO:0051447)	2025-01-05	0.49716	0.966486	0	0	1.69655	1.18563	FBXO5
2120	Negative Regulation Of Monocyte Chemotaxis (GO:0090027)	2025-01-05	0.49716	0.966486	0	0	1.69655	1.18563	GREM1
2121	Negative Regulation Of Sequestering Of Triglyceride (GO:0010891)	2025-01-05	0.49716	0.966486	0	0	1.69655	1.18563	PPARG
2122	Neurotransmitter-Gated Ion Channel Clustering (GO:0072578)	2025-01-05	0.49716	0.966486	0	0	1.69655	1.18563	GPHN
2123	Neutrophil Degranulation (GO:0043312)	2025-01-05	0.49716	0.966486	0	0	1.69655	1.18563	STXBP2
2124	Notochord Development (GO:0030903)	2025-01-05	0.49716	0.966486	0	0	1.69655	1.18563	COL2A1
2125	Osmosensory Signaling Pathway (GO:0007231)	2025-01-05	0.49716	0.966486	0	0	1.69655	1.18563	TRPV4
2126	Pentose-Phosphate Shunt, Non-Oxidative Branch (GO:0009052)	2025-01-05	0.49716	0.966486	0	0	1.69655	1.18563	RPIA
2127	Pericardium Morphogenesis (GO:0003344)	2025-01-05	0.49716	0.966486	0	0	1.69655	1.18563	TBX20
2128	Phagosome Acidification (GO:0090383)	2025-01-05	0.49716	0.966486	0	0	1.69655	1.18563	SLC4A7
2129	Phosphatidylinositol Acyl-Chain Remodeling (GO:0036149)	2025-01-05	0.49716	0.966486	0	0	1.69655	1.18563	LPGAT1
2130	Plasma Membrane Raft Organization (GO:0044857)	2025-01-05	0.49716	0.966486	0	0	1.69655	1.18563	EMP2
2131	Plus-End-Directed Organelle Transport Along Microtubule (GO:0072386)	2025-01-05	0.49716	0.966486	0	0	1.69655	1.18563	KIF13A
2132	poly-N-acetyllactosamine Metabolic Process (GO:0030309)	2025-01-05	0.49716	0.966486	0	0	1.69655	1.18563	B3GNTL1
2133	Positive Regulation Of CD4-positive, CD25-positive, Alpha-Beta Regulatory T Cell Differentiation (GO:0032831)	2025-01-05	0.49716	0.966486	0	0	1.69655	1.18563	KLHL25
2134	Positive Regulation Of NK T Cell Proliferation (GO:0051142)	2025-01-05	0.49716	0.966486	0	0	1.69655	1.18563	IL18
2135	Positive Regulation Of T Cell Differentiation In Thymus (GO:0033089)	2025-01-05	0.49716	0.966486	0	0	1.69655	1.18563	SHH
2136	Positive Regulation Of T Cell Mediated Immune Response To Tumor Cell (GO:0002842)	2025-01-05	0.49716	0.966486	0	0	1.69655	1.18563	HSPD1
2137	Positive Regulation Of T-helper 2 Cell Differentiation (GO:0045630)	2025-01-05	0.49716	0.966486	0	0	1.69655	1.18563	IL18
2138	Positive Regulation Of Activin Receptor Signaling Pathway (GO:0032927)	2025-01-05	0.49716	0.966486	0	0	1.69655	1.18563	ACVR2B
2139	Positive Regulation Of Animal Organ Morphogenesis (GO:0110110)	2025-01-05	0.49716	0.966486	0	0	1.69655	1.18563	GDNF
2140	Positive Regulation Of Autophagy Of Mitochondrion In Response To Mitochondrial Depolarization (GO:1904925)	2025-01-05	0.49716	0.966486	0	0	1.69655	1.18563	HK2
2141	Positive Regulation Of Cardiac Muscle Cell Differentiation (GO:2000727)	2025-01-05	0.49716	0.966486	0	0	1.69655	1.18563	TGFB1
2142	Positive Regulation Of Endothelial Cell Development (GO:1901552)	2025-01-05	0.49716	0.966486	0	0	1.69655	1.18563	F11R
2143	Positive Regulation Of Epithelial Cell Differentiation Involved In Kidney Development (GO:2000698)	2025-01-05	0.49716	0.966486	0	0	1.69655	1.18563	LIF
2144	Positive Regulation Of Establishment Of Endothelial Barrier (GO:1903142)	2025-01-05	0.49716	0.966486	0	0	1.69655	1.18563	F11R
2145	Positive Regulation Of Gap Junction Assembly (GO:1903598)	2025-01-05	0.49716	0.966486	0	0	1.69655	1.18563	IRX3
2146	Positive Regulation Of Gonad Development (GO:1905941)	2025-01-05	0.49716	0.966486	0	0	1.69655	1.18563	SOX9
2147	Positive Regulation Of Granulocyte Differentiation (GO:0030854)	2025-01-05	0.49716	0.966486	0	0	1.69655	1.18563	LEF1
2148	Positive Regulation Of Hemoglobin Biosynthetic Process (GO:0046985)	2025-01-05	0.49716	0.966486	0	0	1.69655	1.18563	SLC25A37
2149	Positive Regulation Of Killing Of Cells Of Another Organism (GO:0051712)	2025-01-05	0.49716	0.966486	0	0	1.69655	1.18563	SYK
2150	Positive Regulation Of Lipoprotein Particle Clearance (GO:0010986)	2025-01-05	0.49716	0.966486	0	0	1.69655	1.18563	LIPG
2151	Positive Regulation Of Male Gonad Development (GO:2000020)	2025-01-05	0.49716	0.966486	0	0	1.69655	1.18563	SOX9
2152	Positive Regulation Of Mitotic Cytokinesis (GO:1903490)	2025-01-05	0.49716	0.966486	0	0	1.69655	1.18563	BIRC5
2153	Positive Regulation Of Natural Killer Cell Mediated Cytotoxicity Directed Against Tumor Cell Target (GO:0002860)	2025-01-05	0.49716	0.966486	0	0	1.69655	1.18563	PVR
2154	Positive Regulation Of Natural Killer Cell Mediated Immune Response To Tumor Cell (GO:0002857)	2025-01-05	0.49716	0.966486	0	0	1.69655	1.18563	PVR
2155	Positive Regulation Of Osteoblast Proliferation (GO:0033690)	2025-01-05	0.49716	0.966486	0	0	1.69655	1.18563	CCNA2
2156	Positive Regulation Of Protein Catabolic Process In The Vacuole (GO:1904352)	2025-01-05	0.49716	0.966486	0	0	1.69655	1.18563	LRP1
2157	Positive Regulation Of Pyruvate Dehydrogenase Activity (GO:1904184)	2025-01-05	0.49716	0.966486	0	0	1.69655	1.18563	PPM1H
2158	Positive Regulation Of Receptor Binding (GO:1900122)	2025-01-05	0.49716	0.966486	0	0	1.69655	1.18563	BDNF
2159	Positive Regulation Of Sterol Transport (GO:0032373)	2025-01-05	0.49716	0.966486	0	0	1.69655	1.18563	LIPG
2160	Positive Regulation Of Transcription Of Notch Receptor Target (GO:0007221)	2025-01-05	0.49716	0.966486	0	0	1.69655	1.18563	RBPJ
2161	Positive Regulation Of Vascular Associated Smooth Muscle Cell Differentiation (GO:1905065)	2025-01-05	0.49716	0.966486	0	0	1.69655	1.18563	GPER1
2162	Positive Regulation Of Vesicle Fusion (GO:0031340)	2025-01-05	0.49716	0.966486	0	0	1.69655	1.18563	ANXA2
2163	Presynaptic Active Zone Organization (GO:1990709)	2025-01-05	0.49716	0.966486	0	0	1.69655	1.18563	CAST
2164	Protection From Natural Killer Cell Mediated Cytotoxicity (GO:0042270)	2025-01-05	0.49716	0.966486	0	0	1.69655	1.18563	SERPINB9
2165	Protein Geranylgeranylation (GO:0018344)	2025-01-05	0.49716	0.966486	0	0	1.69655	1.18563	RABGGTA
2166	Protein Localization To Site Of Double-Strand Break (GO:1990166)	2025-01-05	0.49716	0.966486	0	0	1.69655	1.18563	SLF1
2167	Protein Sulfation (GO:0006477)	2025-01-05	0.49716	0.966486	0	0	1.69655	1.18563	TPST2
2168	Purine Deoxyribonucleotide Catabolic Process (GO:0009155)	2025-01-05	0.49716	0.966486	0	0	1.69655	1.18563	SAMHD1
2169	Radial Glial Cell Differentiation (GO:0060019)	2025-01-05	0.49716	0.966486	0	0	1.69655	1.18563	METTL3
2170	Regulation Of 3'-UTR-mediated mRNA Stabilization (GO:1905868)	2025-01-05	0.49716	0.966486	0	0	1.69655	1.18563	METTL16
2171	Regulation Of DNA Damage Response, Signal Transduction By P53 Class Mediator Resulting In Transcription Of P21 Class Mediator (GO:1902162)	2025-01-05	0.49716	0.966486	0	0	1.69655	1.18563	RPL26
2172	Regulation Of NK T Cell Activation (GO:0051133)	2025-01-05	0.49716	0.966486	0	0	1.69655	1.18563	HSPH1
2173	Regulation Of T Cell Activation Via T Cell Receptor Contact With Antigen Bound To MHC Molecule On Antigen Presenting Cell (GO:2001188)	2025-01-05	0.49716	0.966486	0	0	1.69655	1.18563	LGALS3
2174	Regulation Of T-helper 17 Cell Lineage Commitment (GO:2000328)	2025-01-05	0.49716	0.966486	0	0	1.69655	1.18563	LOXL3
2175	Regulation Of Basement Membrane Organization (GO:0110011)	2025-01-05	0.49716	0.966486	0	0	1.69655	1.18563	NID1
2176	Regulation Of Circadian Sleep/Wake Cycle, Sleep (GO:0045187)	2025-01-05	0.49716	0.966486	0	0	1.69655	1.18563	PARP1
2177	Regulation Of Enamel Mineralization (GO:0070173)	2025-01-05	0.49716	0.966486	0	0	1.69655	1.18563	ODAPH
2178	Regulation Of Endothelial Cell-Matrix Adhesion Via Fibronectin (GO:1904904)	2025-01-05	0.49716	0.966486	0	0	1.69655	1.18563	GFUS
2179	Regulation Of Extracellular Exosome Assembly (GO:1903551)	2025-01-05	0.49716	0.966486	0	0	1.69655	1.18563	SDC1
2180	Regulation Of Hematopoietic Stem Cell Proliferation (GO:1902033)	2025-01-05	0.49716	0.966486	0	0	1.69655	1.18563	KAT7
2181	Regulation Of Histone Deacetylase Activity (GO:1901725)	2025-01-05	0.49716	0.966486	0	0	1.69655	1.18563	CAMK2D
2182	Regulation Of Hyaluronan Biosynthetic Process (GO:1900125)	2025-01-05	0.49716	0.966486	0	0	1.69655	1.18563	TGFB1
2183	Regulation Of Immature T Cell Proliferation In Thymus (GO:0033084)	2025-01-05	0.49716	0.966486	0	0	1.69655	1.18563	SHH
2184	Regulation Of Long-Chain Fatty Acid Import Across Plasma Membrane (GO:0010746)	2025-01-05	0.49716	0.966486	0	0	1.69655	1.18563	ACSL5
2185	Regulation Of Lysosome Organization (GO:1905671)	2025-01-05	0.49716	0.966486	0	0	1.69655	1.18563	LAPTM4B
2186	Regulation Of mRNA Export From Nucleus (GO:0010793)	2025-01-05	0.49716	0.966486	0	0	1.69655	1.18563	NSUN2
2187	Regulation Of Macrophage Apoptotic Process (GO:2000109)	2025-01-05	0.49716	0.966486	0	0	1.69655	1.18563	SIRT1
2188	Regulation Of Neutrophil Activation (GO:1902563)	2025-01-05	0.49716	0.966486	0	0	1.69655	1.18563	SYK
2189	Regulation Of Pentose-Phosphate Shunt (GO:0043456)	2025-01-05	0.49716	0.966486	0	0	1.69655	1.18563	TIGAR
2190	Regulation Of Plasma Membrane Repair (GO:1905684)	2025-01-05	0.49716	0.966486	0	0	1.69655	1.18563	ANXA2
2191	Regulation Of pre-miRNA Processing (GO:2000631)	2025-01-05	0.49716	0.966486	0	0	1.69655	1.18563	DGCR8
2192	Regulation Of pro-B Cell Differentiation (GO:2000973)	2025-01-05	0.49716	0.966486	0	0	1.69655	1.18563	NUDT21
2193	Regulation Of Protein Autoubiquitination (GO:1902498)	2025-01-05	0.49716	0.966486	0	0	1.69655	1.18563	SASH1
2194	Regulation Of Protein Deubiquitination (GO:0090085)	2025-01-05	0.49716	0.966486	0	0	1.69655	1.18563	OTUD4
2195	Regulation Of Protein Targeting (GO:1903533)	2025-01-05	0.49716	0.966486	0	0	1.69655	1.18563	SREBF1
2196	Regulation Of Resting Membrane Potential (GO:0060075)	2025-01-05	0.49716	0.966486	0	0	1.69655	1.18563	NALCN
2197	Regulation Of Ribonucleoprotein Complex Localization (GO:2000197)	2025-01-05	0.49716	0.966486	0	0	1.69655	1.18563	NSUN2
2198	Regulation Of T-Circle Formation (GO:1904429)	2025-01-05	0.49716	0.966486	0	0	1.69655	1.18563	XRCC5
2199	Regulation Of Tooth Mineralization (GO:0070170)	2025-01-05	0.49716	0.966486	0	0	1.69655	1.18563	BCOR
2200	Regulation Of Transmission Of Nerve Impulse (GO:0051969)	2025-01-05	0.49716	0.966486	0	0	1.69655	1.18563	FMR1
2201	Regulation Of Ventricular Cardiac Muscle Cell Membrane Depolarization (GO:0060373)	2025-01-05	0.49716	0.966486	0	0	1.69655	1.18563	GPD1L
2202	Regulation Of Vitamin D Biosynthetic Process (GO:0060556)	2025-01-05	0.49716	0.966486	0	0	1.69655	1.18563	SNAI1
2203	Regulation Of Voltage-Gated Sodium Channel Activity (GO:1905150)	2025-01-05	0.49716	0.966486	0	0	1.69655	1.18563	FGF13
2204	Renal System Process Involved In Regulation Of Blood Volume (GO:0001977)	2025-01-05	0.49716	0.966486	0	0	1.69655	1.18563	EMP2
2205	Response To cGMP (GO:0070305)	2025-01-05	0.49716	0.966486	0	0	1.69655	1.18563	RAPGEF2
2206	Response To Catecholamine (GO:0071869)	2025-01-05	0.49716	0.966486	0	0	1.69655	1.18563	GNG2
2207	Response To Granulocyte Macrophage Colony-Stimulating Factor (GO:0097012)	2025-01-05	0.49716	0.966486	0	0	1.69655	1.18563	PDE1B
2208	Response To Heparin (GO:0071503)	2025-01-05	0.49716	0.966486	0	0	1.69655	1.18563	SOX9
2209	Response To Lipoteichoic Acid (GO:0070391)	2025-01-05	0.49716	0.966486	0	0	1.69655	1.18563	TLR2
2210	Response To Peptidoglycan (GO:0032494)	2025-01-05	0.49716	0.966486	0	0	1.69655	1.18563	INAVA
2211	Response To Testosterone (GO:0033574)	2025-01-05	0.49716	0.966486	0	0	1.69655	1.18563	SPP1
2212	Ruffle Assembly (GO:0097178)	2025-01-05	0.49716	0.966486	0	0	1.69655	1.18563	ARF6
2213	Short-Chain Fatty Acid Catabolic Process (GO:0019626)	2025-01-05	0.49716	0.966486	0	0	1.69655	1.18563	PCK2
2214	Subtelomeric Heterochromatin Formation (GO:0031509)	2025-01-05	0.49716	0.966486	0	0	1.69655	1.18563	EZH2
2215	Succinate Transport (GO:0015744)	2025-01-05	0.49716	0.966486	0	0	1.69655	1.18563	SLC16A1
2216	Telencephalon Cell Migration (GO:0022029)	2025-01-05	0.49716	0.966486	0	0	1.69655	1.18563	FGF13
2217	Toll-Like Receptor 9 Signaling Pathway (GO:0034162)	2025-01-05	0.49716	0.966486	0	0	1.69655	1.18563	IRAK4
2218	Tripartite Regional Subdivision (GO:0007351)	2025-01-05	0.49716	0.966486	0	0	1.69655	1.18563	TBX3
2219	Type B Pancreatic Cell Proliferation (GO:0044342)	2025-01-05	0.49716	0.966486	0	0	1.69655	1.18563	CCN3
2220	Valine Metabolic Process (GO:0006573)	2025-01-05	0.49716	0.966486	0	0	1.69655	1.18563	BCAT1
2221	Venous Blood Vessel Morphogenesis (GO:0048845)	2025-01-05	0.49716	0.966486	0	0	1.69655	1.18563	TBX20
2222	Ventricular Cardiac Muscle Cell Development (GO:0055015)	2025-01-05	0.49716	0.966486	0	0	1.69655	1.18563	HEY2
2223	Zymogen Inhibition (GO:0097341)	2025-01-05	0.49716	0.966486	0	0	1.69655	1.18563	CAST
2224	Regulation Of Neurogenesis (GO:0050767)	1967-09-01	0.497237	0.966486	0	0	1.05305	0.735755	RASSF10;GPER1;HEY2;LEF1;HLTF;HMGB2;NAP1L1;BMAL1;TGM2
2225	Regulation Of Viral Genome Replication (GO:0045069)	1967-09-01	0.497237	0.966486	0	0	1.05305	0.735755	TRIM6;LARP1;PDE12;RAD23A;PPIH;PABPC1;ZC3HAV1;PPID;SRPK1
2226	Positive Regulation Of Phospholipase C Activity (GO:0010863)	1936-05-01	0.499398	0.966486	0	0	1.09456	0.76001	PHB1;FLT1;LPAR1;FGF2;PHB2
2227	Positive Regulation Of Signaling Receptor Activity (GO:2000273)	1936-05-01	0.499398	0.966486	0	0	1.09456	0.76001	BTC;GREM1;HDAC2;AREG;EREG
2228	Regulation Of Erythrocyte Differentiation (GO:0045646)	1936-05-01	0.499398	0.966486	0	0	1.09456	0.76001	HSPA9;MED1;MAPK11;CDK6;HMGB2
2229	Regulation Of Fat Cell Differentiation (GO:0045598)	1975-10-01	0.50124	0.966486	0	0	1.04404	0.721086	WNT10B;ANKRD26;SFRP2;TGFB1;GPER1;PTGR3;PPARG;TRIB3;SIRT1;BMAL1
2230	Response To Endoplasmic Reticulum Stress (GO:0034976)	15/114	0.502201	0.966486	0	0	1.02821	0.708189	ERO1A;EIF2B5;NIBAN1;RASGRF1;TMTC3;TNFRSF10B;OS9;CREB3L1;DDIT3;TRIB3;P4HB;ATF6;CDK5RAP3;MBTPS2;ATF4
2231	Bone Development (GO:0060348)	1944-06-01	0.50457	0.966486	0	0	1.0715	0.732961	CYP26B1;GJA1;RPL13;NOTUM;MBTPS2;TGM2
2232	Regulation Of Insulin Receptor Signaling Pathway (GO:0046626)	1944-06-01	0.50457	0.966486	0	0	1.0715	0.732961	SOCS1;RPS6KB1;C1QTNF12;PIP4K2B;SIRT1;SNX5
2233	Positive Regulation Of Proteasomal Ubiquitin-Dependent Protein Catabolic Process (GO:0032436)	1983-11-01	0.504838	0.966486	0	0	1.03677	0.708653	DET1;PLK3;FZR1;RACK1;MDM2;RAD23A;TRIB3;TRIB1;NOP53;SH3RF1;SOCS5
2234	Positive Regulation Of Ubiquitin-Dependent Protein Catabolic Process (GO:2000060)	1983-11-01	0.504838	0.966486	0	0	1.03677	0.708653	DET1;L3MBTL3;RACK1;MDM2;RAD23A;TRIB3;TRIB1;NOP53;SH3RF1;CDK5RAP3;SOCS5
2235	Regulation Of Epithelial To Mesenchymal Transition (GO:0010717)	1983-11-01	0.504838	0.966486	0	0	1.03677	0.708653	GREM1;COL1A1;SFRP2;TGFB1;LEF1;NKX2-1;SNAI1;SPRY2;TGFBR1;MARK1;EZH2
2236	Brain Development (GO:0007420)	22/169	0.507877	0.966486	0	0	1.0156	0.688082	ZFHX2;TUBGCP2;PTCH1;CHD8;SMG9;VAX1;EML1;MEIS2;RTN4;SHROOM4;CLN5;MEIS1;PITPNM1;APEX1;DDIT4;NKX2-1;RAPGEF2;FLNB;PAFAH1B3;CDK5RAP3;ADGRL3;CDK5R1
2237	Regulation Of Actin Cytoskeleton Organization (GO:0032956)	1991-12-01	0.508115	0.966486	0	0	1.0308	0.697899	EPS8;HCK;PAK1;LRP1;ARHGDIA;ARHGEF19;RAC3;ABL2;CELSR1;F11R;BAIAP2;ARHGEF5
2238	Arachidonic Acid Metabolic Process (GO:0019369)	1952-07-01	0.508879	0.966486	0	0	1.05562	0.713116	PTGES3;EPHX1;CYP1A1;CYP1B1;PLA2G4A;ABHD6;PTGS2
2239	T Cell Differentiation In Thymus (GO:0033077)	2025-02-13	0.511878	0.966486	0	0	1.23384	0.826266	SHH;RIPK3
2240	acyl-CoA Biosynthetic Process (GO:0071616)	2025-02-13	0.511878	0.966486	0	0	1.23384	0.826266	SLC25A1;ACLY
2241	Atrial Septum Development (GO:0003283)	2025-02-13	0.511878	0.966486	0	0	1.23384	0.826266	HEY2;TBX20
2242	Atrioventricular Valve Development (GO:0003171)	2025-02-13	0.511878	0.966486	0	0	1.23384	0.826266	TBX20;BMPR1A
2243	Cardiocyte Differentiation (GO:0035051)	2025-02-13	0.511878	0.966486	0	0	1.23384	0.826266	GREM1;GATA6
2244	Cellular Response To Arsenic-Containing Substance (GO:0071243)	2025-02-13	0.511878	0.966486	0	0	1.23384	0.826266	PPIF;HNRNPA1
2245	Cotranslational Protein Targeting To Membrane (GO:0006613)	2025-02-13	0.511878	0.966486	0	0	1.23384	0.826266	SRP72;SEC63
2246	Cytoplasmic Sequestering Of Protein (GO:0051220)	2025-02-13	0.511878	0.966486	0	0	1.23384	0.826266	LATS1;DBN1
2247	Endolysosomal Toll-Like Receptor Signaling Pathway (GO:0140894)	2025-02-13	0.511878	0.966486	0	0	1.23384	0.826266	RFTN1;IRAK4
2248	Membrane Depolarization (GO:0051899)	2025-02-13	0.511878	0.966486	0	0	1.23384	0.826266	P2RX7;SCN1B
2249	Negative Regulation Of Receptor Internalization (GO:0002091)	2025-02-13	0.511878	0.966486	0	0	1.23384	0.826266	ANXA2;PCSK9
2250	Negative Regulation Of Toll-Like Receptor Signaling Pathway (GO:0034122)	2025-02-13	0.511878	0.966486	0	0	1.23384	0.826266	OTUD4;SMPDL3B
2251	Positive Regulation Of T Cell Receptor Signaling Pathway (GO:0050862)	2025-02-13	0.511878	0.966486	0	0	1.23384	0.826266	RPS3;KCNN4
2252	Positive Regulation Of Alpha-Beta T Cell Differentiation (GO:0046638)	2025-02-13	0.511878	0.966486	0	0	1.23384	0.826266	SHH;SOCS1
2253	Positive Regulation Of Cellular Response To Insulin Stimulus (GO:1900078)	2025-02-13	0.511878	0.966486	0	0	1.23384	0.826266	SIRT1;SNX5
2254	Positive Regulation Of Superoxide Anion Generation (GO:0032930)	2025-02-13	0.511878	0.966486	0	0	1.23384	0.826266	TGFB1;SYK
2255	Regulation Of ERBB Signaling Pathway (GO:1901184)	2025-02-13	0.511878	0.966486	0	0	1.23384	0.826266	MVB12A;RBPJ
2256	Regulation Of T Cell Chemotaxis (GO:0010819)	2025-02-13	0.511878	0.966486	0	0	1.23384	0.826266	WNK1;STK39
2257	Regulation Of Cell Projection Organization (GO:0031344)	2025-02-13	0.511878	0.966486	0	0	1.23384	0.826266	FAM110C;SPRY2
2258	Regulation Of Cellular Ketone Metabolic Process (GO:0010565)	2025-02-13	0.511878	0.966486	0	0	1.23384	0.826266	PDK4;SIRT1
2259	Regulation Of Intrinsic Apoptotic Signaling Pathway In Response To DNA Damage By P53 Class Mediator (GO:1902165)	2025-02-13	0.511878	0.966486	0	0	1.23384	0.826266	RPL26;SIRT1
2260	Regulation Of Macrophage Cytokine Production (GO:0010935)	2025-02-13	0.511878	0.966486	0	0	1.23384	0.826266	TGFB1;SIRT1
2261	Regulation Of Oxidoreductase Activity (GO:0051341)	2025-02-13	0.511878	0.966486	0	0	1.23384	0.826266	OXA1L;ABL2
2262	Regulation Of Response To Endoplasmic Reticulum Stress (GO:1905897)	2025-02-13	0.511878	0.966486	0	0	1.23384	0.826266	NUPR1;MBTPS2
2263	Relaxation Of Muscle (GO:0090075)	2025-02-13	0.511878	0.966486	0	0	1.23384	0.826266	CAMK2D;GSN
2264	Response To Nerve Growth Factor (GO:1990089)	2025-02-13	0.511878	0.966486	0	0	1.23384	0.826266	STMN2;RAPGEF2
2265	Secondary Palate Development (GO:0062009)	2025-02-13	0.511878	0.966486	0	0	1.23384	0.826266	LEF1;LRRC32
2266	Sodium-Independent Organic Anion Transport (GO:0043252)	2025-02-13	0.511878	0.966486	0	0	1.23384	0.826266	SLCO2A1;SLCO5A1
2267	Suppression Of Viral Release By Host (GO:0044790)	2025-02-13	0.511878	0.966486	0	0	1.23384	0.826266	TRIM28;TRIM35
2268	Response To Light Stimulus (GO:0009416)	1960-08-01	0.512602	0.966486	0	0	1.044	0.697661	COPS3;OPN3;POLD1;CIRBP;USP1;ERCC8;GTF2H2;CCAR2
2269	Positive Regulation Of Cellular Catabolic Process (GO:0031331)	19/146	0.512958	0.966486	0	0	1.01521	0.677714	PRKAA1;PNPT1;PLK2;NPRL3;ZC3HAV1;HMGB1;PIK3C2A;GTPBP1;SVIP;MTDH;SUPV3L1;P2RX7;TRIM6;CNOT1;TRIM68;PACSIN3;ADAM8;ATF6;TRIM65
2270	Positive Regulation Of T Cell Activation (GO:0050870)	14/107	0.513926	0.966486	0	0	1.02153	0.68001	SMARCC1;PBRM1;SMARCD2;SMARCB1;VCAM1;TFRC;PHF10;DOCK8;CYRIB;SLC7A1;HSPD1;CCDC88B;TNFSF11;ABL2
2271	Positive Regulation Of Autophagy (GO:0010508)	14/107	0.513926	0.966486	0	0	1.02153	0.68001	PLK3;PRKAA1;PLK2;NPRL3;HMGB1;PIK3C2A;SIRT1;SVIP;MTDH;TRIM6;LARP1;TRIM68;ATF6;TRIM65
2272	Epithelium Development (GO:0060429)	20/154	0.5153	0.966486	0	0	1.01281	0.671496	TGFB1;PTCH1;ANXA4;LOXL3;GATA6;PPP2R3A;DNPH1;LGALS3;AHI1;SHH;KRT19;MTHFD1;TST;TIMELESS;CDK1;TAGLN2;PPARG;SOX9;HNRNPH3;FGF10
2273	Anaphase-Promoting Complex-Dependent Catabolic Process (GO:0031145)	2025-03-21	0.517599	0.966486	0	0	1.13101	0.744831	FZR1;ANAPC16;CDC16
2274	Histone H2A Acetylation (GO:0043968)	2025-03-21	0.517599	0.966486	0	0	1.13101	0.744831	RUVBL2;RUVBL1;YEATS4
2275	Modulation By Symbiont Of Entry Into Host (GO:0052372)	2025-03-21	0.517599	0.966486	0	0	1.13101	0.744831	TRIM6;TRIM68;TRIM25
2276	Negative Regulation Of miRNA Metabolic Process (GO:2000629)	2025-03-21	0.517599	0.966486	0	0	1.13101	0.744831	TGFB1;PPARG;SOX9
2277	Peptide Catabolic Process (GO:0043171)	2025-03-21	0.517599	0.966486	0	0	1.13101	0.744831	CTSH;ECE1;LTA4H
2278	Protein Mannosylation (GO:0035268)	2025-03-21	0.517599	0.966486	0	0	1.13101	0.744831	TMTC3;RXYLT1;TMTC4
2279	Regulation Of Lipid Storage (GO:0010883)	2025-03-21	0.517599	0.966486	0	0	1.13101	0.744831	HILPDA;PPARG;SIRT1
2280	Regulation Of Lipopolysaccharide-Mediated Signaling Pathway (GO:0031664)	2025-03-21	0.517599	0.966486	0	0	1.13101	0.744831	CACTIN;TRIB1;SASH1
2281	Zinc Ion Transmembrane Transport (GO:0071577)	2025-03-21	0.517599	0.966486	0	0	1.13101	0.744831	SLC30A4;SLC39A11;SLC39A14
2282	Transcription Initiation At RNA Polymerase II Promoter (GO:0006367)	1976-10-01	0.518878	0.966486	0	0	1.02816	0.674562	MED23;MED11;MED1;E2F2;TAF4B;GTF2H2;MED16;MED4;GTF2F2;MED18
2283	Maintenance Of Blood-Brain Barrier (GO:0035633)	2025-04-29	0.521537	0.966486	0	0	1.08575	0.706798	SLC12A2;GJA1;F11R;ACTG1
2284	Morphogenesis Of An Epithelium (GO:0002009)	2025-04-29	0.521537	0.966486	0	0	1.08575	0.706798	AHI1;TIMELESS;SOX9;ACTG1
2285	Negative Regulation Of DNA Binding (GO:0043392)	2025-04-29	0.521537	0.966486	0	0	1.08575	0.706798	TFAP4;LEF1;HEY2;HMGA2
2286	Organic Cyclic Compound Biosynthetic Process (GO:1901362)	2025-04-29	0.521537	0.966486	0	0	1.08575	0.706798	GCH1;FDXR;PYCR1;GPHN
2287	Positive Regulation Of Endopeptidase Activity (GO:0010950)	2025-04-29	0.521537	0.966486	0	0	1.08575	0.706798	APH1B;PSME3;PSME1;VSIR
2288	Regulation Of Spindle Assembly (GO:0090169)	2025-04-29	0.521537	0.966486	0	0	1.08575	0.706798	CENPJ;CHMP4C;DRG1;HNRNPU
2289	Sarcomere Organization (GO:0045214)	2025-04-29	0.521537	0.966486	0	0	1.08575	0.706798	KRT19;CSRP2;ANKRD1;FLNC
2290	Tube Closure (GO:0060606)	2025-04-29	0.521537	0.966486	0	0	1.08575	0.706798	TGFB1;MTHFD1L;MTHFD1;CELSR1
2291	Regulation Of Cysteine-Type Endopeptidase Activity Involved In Apoptotic Process (GO:0043281)	1984-11-01	0.521602	0.966486	0	0	1.02251	0.665504	SYK;GPER1;MYC;NLRP2;HTRA2;HMGB1;SIRT1;GRAMD4;SH3RF1;MALT1;AQP1
2292	Positive Regulation Of Neuron Projection Development (GO:0010976)	1992-12-01	0.524121	0.966486	0	0	1.01785	0.657566	TUBB2B;CAMK1D;BDNF;STMN2;RAPGEF2;ITGA6;NDNF;VLDLR;ROR2;LRP8;SCN1B;DBN1
2293	Negative Regulation Of Endothelial Cell Migration (GO:0010596)	1937-05-01	0.524725	0.966486	0	0	1.06029	0.683763	TGFB1;PPARG;HMGB1;NR2F2;FGF2
2294	Negative Regulation Of Smooth Muscle Cell Proliferation (GO:0048662)	1937-05-01	0.524725	0.966486	0	0	1.06029	0.683763	CDKN1A;GPER1;PPARG;TRIB1;APLN
2295	Negative Regulation Of Transferase Activity (GO:0051348)	1937-05-01	0.524725	0.966486	0	0	1.06029	0.683763	PINX1;TINF2;HNRNPU;FBXO5;MAD2L1
2296	Protein Acylation (GO:0043543)	1937-05-01	0.524725	0.966486	0	0	1.06029	0.683763	HHAT;KAT2A;ZDHHC20;NAT10;ZDHHC2
2297	Dephosphorylation (GO:0016311)	19/147	0.525621	0.966486	0	0	1.00722	0.64782	PTPRU;DUSP5;PPM1H;PPP2R2A;PPP4R3B;PTPRK;PPP2R3A;SSH2;PTPN13;MTMR6;SGPP1;TIMM50;THTPA;NT5C;PPP1CC;DUSP12;PPP3CC;PXYLP1;PLPP2
2298	Establishment Of Protein Localization To Extracellular Region (GO:0035592)	1945-06-01	0.527486	0.966486	0	0	1.04397	0.667758	RAB3B;GSDMD;STEAP3;TANGO6;RAB3D;TVP23A
2299	Mitotic Nuclear Division (GO:0140014)	1945-06-01	0.527486	0.966486	0	0	1.04397	0.667758	EPS8;ESPL1;SMC4;WAPL;ZWINT;RAN
2300	Regulation Of Apoptotic Signaling Pathway (GO:2001233)	1945-06-01	0.527486	0.966486	0	0	1.04397	0.667758	NR4A2;BDNF;RPS3;CTSH;TRAF1;TGFBR1
2301	Regulation Of Cellular Metabolic Process (GO:0031323)	1945-06-01	0.527486	0.966486	0	0	1.04397	0.667758	RSL1D1;PNPT1;NEK4;PDK4;CYP1B1;BMAL1
2302	Regulation Of Protein Modification Process (GO:0031399)	1945-06-01	0.527486	0.966486	0	0	1.04397	0.667758	HPF1;SOCS1;ASPSCR1;FN1;NOP53;CCAR2
2303	Zymogen Activation (GO:0031638)	1945-06-01	0.527486	0.966486	0	0	1.04397	0.667758	MMP14;CASP8;ASPH;PERP;CTSH;VSIR
2304	Gonad Development (GO:0008406)	1953-07-01	0.529961	0.966486	0	0	1.03261	0.655656	NUP107;MSH2;IRX5;GATA6;AKR1B1;SOX9;NR2F2
2305	Negative Regulation Of Autophagy (GO:0010507)	1961-08-01	0.532229	0.966486	0	0	1.02425	0.645973	USP36;DAP;RRAGB;FOXK2;MTMR9;TRIM27;NUPR1;EIF4E
2306	Positive Regulation Of Organelle Assembly (GO:1902117)	1961-08-01	0.532229	0.966486	0	0	1.02425	0.645973	CNOT1;CENPJ;CNOT2;G3BP1;SDC1;PIP4K2B;CAPG;WDR45
2307	Regulation Of Monoatomic Ion Transmembrane Transporter Activity (GO:0032412)	1969-09-01	0.534337	0.966486	0	0	1.01783	0.637905	YWHAE;PPIF;STK39;RANGRF;ANK2;FXYD5;GPD1L;PHB2;SCN1B
2308	Actomyosin Structure Organization (GO:0031032)	1977-10-01	0.536315	0.966486	0	0	1.01276	0.630981	EPB41L4A;FRMD5;KRT19;CSRP2;EPB41;EPB41L1;EPB41L2;ANKRD1;FLNC;F11R
2309	Embryonic Organ Development (GO:0048568)	1977-10-01	0.536315	0.966486	0	0	1.01276	0.630981	TEAD4;UTP25;COL2A1;TGFB1;GDNF;HEY2;RBPJ;CDC40;ATF4;BMPR1A
2310	Regulation Of Immune Response (GO:0050776)	1977-10-01	0.536315	0.966486	0	0	1.01276	0.630981	CASP8;RIPK3;SYK;SPPL2B;SPNS2;AHR;SAMHD1;LRP8;APPL1;BIRC3
2311	Epidermis Development (GO:0008544)	1985-11-01	0.538186	0.966486	0	0	1.00864	0.624902	HDAC2;CDSN;FABP5;GJB5;GATA6;LAMC2;CCN2;GLI1;SPRR1A;EDA2R;PTHLH
2312	Positive Regulation Of Cellular Component Biogenesis (GO:0044089)	1993-12-01	0.539967	0.966486	0	0	1.00523	0.61947	LGALS3;SLF1;TGFB1;TFRC;SYK;CDK2;RACK1;RPS3;SDC1;PFN1;BID;WARS1
2313	Extracellular Structure Organization (GO:0043062)	14/109	0.543302	0.966486	0	0	0.999913	0.610037	COL16A1;NDNF;TGFBR1;COL1A1;MMP11;ADAMTS14;MMP14;CCDC80;COL1A2;ADAMTS1;COL4A3;TGFBI;ADAMTS7;MATN2
2314	Cardiac Muscle Cell Action Potential Involved In Contraction (GO:0086002)	2025-04-30	0.54944	0.966486	0	0	1.04393	0.625167	GJC1;GJA1;GPD1L;SCN1B
2315	Negative Regulation Of Axon Extension (GO:0030517)	2025-04-30	0.54944	0.966486	0	0	1.04393	0.625167	SEMA5A;SEMA6A;SEMA3B;RTN4
2316	Negative Regulation Of Epithelial To Mesenchymal Transition (GO:0010719)	2025-04-30	0.54944	0.966486	0	0	1.04393	0.625167	SFRP2;NKX2-1;SPRY2;MARK1
2317	Negative Regulation Of Myeloid Leukocyte Differentiation (GO:0002762)	2025-04-30	0.54944	0.966486	0	0	1.04393	0.625167	CDK6;MYC;FSTL3;FBN1
2318	Phagocytosis, Engulfment (GO:0006911)	2025-04-30	0.54944	0.966486	0	0	1.04393	0.625167	GSN;RAC3;XKR6;XKR5
2319	Positive Regulation Of Interleukin-10 Production (GO:0032733)	2025-04-30	0.54944	0.966486	0	0	1.04393	0.625167	SYK;HMGB1;INAVA;HSPD1
2320	Regulation Of Dendritic Spine Morphogenesis (GO:0061001)	2025-04-30	0.54944	0.966486	0	0	1.04393	0.625167	LRP8;DBN1;NGEF;CDK5R1
2321	Connective Tissue Development (GO:0061448)	1938-05-01	0.549475	0.966486	0	0	1.0281	0.61562	COL2A1;SCX;ITGB8;VPS13B;SOX9
2322	mRNA Transcription By RNA Polymerase II (GO:0042789)	1938-05-01	0.549475	0.966486	0	0	1.0281	0.61562	MED1;HLTF;TAF4B;PPARG;ATF4
2323	Negative Regulation Of Epithelial Cell Apoptotic Process (GO:1904036)	1938-05-01	0.549475	0.966486	0	0	1.0281	0.61562	SEMA5A;CAST;PRKAA1;NDNF;NUPR1
2324	Negative Regulation Of Type I Interferon Production (GO:0032480)	1938-05-01	0.549475	0.966486	0	0	1.0281	0.61562	RNF125;DDX56;TRIM27;CACTIN;ATG5
2325	Positive Regulation Of Bone Mineralization (GO:0030501)	1938-05-01	0.549475	0.966486	0	0	1.0281	0.61562	CCNA2;P2RX7;SLC20A2;ACVR2B;BMPR1A
2326	Positive Regulation Of Production Of Molecular Mediator Of Immune Response (GO:0002702)	1938-05-01	0.549475	0.966486	0	0	1.0281	0.61562	LACC1;PHB1;TRIM6;PHB2;INAVA
2327	Positive Regulation Of Protein Tyrosine Kinase Activity (GO:0061098)	1938-05-01	0.549475	0.966486	0	0	1.0281	0.61562	BTC;ERBB3;AREG;LRP8;EREG
2328	Response To cAMP (GO:0051591)	1938-05-01	0.549475	0.966486	0	0	1.0281	0.61562	RAP1B;RAPGEF2;AKAP6;AHR;AQP1
2329	B Cell Receptor Signaling Pathway (GO:0050853)	1946-06-01	0.549955	0.966486	0	0	1.01781	0.608569	SYK;RFTN1;BLNK;PIK3CD;NFATC2;SH2B2
2330	Cellular Component Disassembly (GO:0022411)	1946-06-01	0.549955	0.966486	0	0	1.01781	0.608569	MMP11;MMP14;GSN;CAPG;PLAAT3;ADAM8
2331	NAD Metabolic Process (GO:0019674)	2025-03-22	0.550274	0.966486	0	0	1.07142	0.64	NADK2;NMNAT2;GPD1L
2332	Cytoskeleton-Dependent Intracellular Transport (GO:0030705)	2025-03-22	0.550274	0.966486	0	0	1.07142	0.64	CCDC88B;TUBA1C;KIF13A
2333	Modulation By Host Of Viral Process (GO:0044788)	2025-03-22	0.550274	0.966486	0	0	1.07142	0.64	EEA1;ZDHHC20;FASN
2334	Negative Regulation Of Extrinsic Apoptotic Signaling Pathway In Absence Of Ligand (GO:2001240)	2025-03-22	0.550274	0.966486	0	0	1.07142	0.64	GDNF;UNC5B;EYA4
2335	Negative Regulation Of Protein Localization To Nucleus (GO:1900181)	2025-03-22	0.550274	0.966486	0	0	1.07142	0.64	LATS1;POLR1A;RAB23
2336	Negative Regulation Of Signal Transduction In Absence Of Ligand (GO:1901099)	2025-03-22	0.550274	0.966486	0	0	1.07142	0.64	GDNF;UNC5B;EYA4
2337	Organelle Fission (GO:0048285)	2025-03-22	0.550274	0.966486	0	0	1.07142	0.64	MTFP1;UCP2;MTFR2
2338	Placenta Development (GO:0001890)	2025-03-22	0.550274	0.966486	0	0	1.07142	0.64	ITGB8;PPARG;E2F7
2339	Positive Regulation Of Phosphatase Activity (GO:0010922)	2025-03-22	0.550274	0.966486	0	0	1.07142	0.64	HSP90AB1;RIPK3;MTMR9
2340	Regulation Of Protein Export From Nucleus (GO:0046825)	2025-03-22	0.550274	0.966486	0	0	1.07142	0.64	YWHAE;XPO4;SIRT7
2341	Negative Regulation Of Protein Phosphorylation (GO:0001933)	19/149	0.550674	0.966486	0	0	0.991611	0.591607	NIBAN1;CDKN1A;TGFB1;LRP1;NOG;PTPN13;WARS1;GREM1;SFRP2;RACK1;SPRY2;TRIB3;PPARG;TRIM27;GPD1L;TRIB1;CACTIN;CDK5RAP3;RTRAF
2342	ERBB Signaling Pathway (GO:0038127)	1954-07-01	0.550681	0.966486	0	0	1.01058	0.602911	BTC;EFEMP1;TGFB1;SOX9;PIK3C2A;AREG;EREG
2343	Protein K63-linked Ubiquitination (GO:0070534)	1954-07-01	0.550681	0.966486	0	0	1.01058	0.602911	RNF126;RNF213;UBE2N;UBE2E2;TRIM27;TRAF1;TRIM65
2344	Central Nervous System Development (GO:0007417)	36/283	0.552151	0.966486	0	0	0.988768	0.587263	TUBGCP2;CHD8;LOXL3;SMG9;CAPG;MSI2;CELSR1;RTN4;CLN5;SHH;ADGRA2;NKX2-1;FLNB;SOX9;CDK5RAP3;EIF2B5;MARCKSL1;GSN;ZFHX2;PTCH1;VPS13B;ELP3;VAX1;EML1;MEIS2;SHROOM4;NR4A2;AHI1;MEIS1;PITPNM1;APEX1;DDIT4;PAFAH1B3;ADGRL3;CDK5R1;ZPR1
2345	Regulation Of Actin Filament-Based Process (GO:0032970)	1970-09-01	0.552512	0.966486	0	0	1.00109	0.593926	HCK;PAK1;LRP1;ARHGEF19;RAC3;CELSR1;F11R;BAIAP2;ARHGEF5
2346	Sensory Organ Development (GO:0007423)	1970-09-01	0.552512	0.966486	0	0	1.00109	0.593926	AHI1;SMCHD1;MEIS1;SALL2;ECE1;SMG9;BHLHE22;ATF6;MEIS2
2347	Cellular Response To Lipid (GO:0071396)	29/228	0.552833	0.966486	0	0	0.98866	0.585978	URI1;RAMP3;HMGB2;AKR1B1;HTRA2;AHR;RORB;HMGB1;TFPI;AQP1;SBNO2;PABPN1;RUVBL2;GPER1;PDK4;ANKRD1;SPP1;ABL2;SOX9;CD14;MAP4K1;MED1;WNT10B;SYK;WNT5B;AXL;ATM;CACTIN;CD68
2348	2-Oxoglutarate Metabolic Process (GO:0006103)	2025-02-14	0.553096	0.966486	0	0	1.13096	0.66978	GOT1;GPT2
2349	L-glutamate Transmembrane Transport (GO:0015813)	2025-02-14	0.553096	0.966486	0	0	1.13096	0.66978	SLC1A4;SLC7A11
2350	RNA Phosphodiester Bond Hydrolysis, Endonucleolytic (GO:0090502)	2025-02-14	0.553096	0.966486	0	0	1.13096	0.66978	KHNYN;RPP40
2351	T Cell Proliferation (GO:0042098)	2025-02-14	0.553096	0.966486	0	0	1.13096	0.66978	LMBR1L;DOCK8
2352	Calcium Ion-Regulated Exocytosis Of Neurotransmitter (GO:0048791)	2025-02-14	0.553096	0.966486	0	0	1.13096	0.66978	RIMS2;UNC13C
2353	Cellular Response To ATP (GO:0071318)	2025-02-14	0.553096	0.966486	0	0	1.13096	0.66978	P2RX7;P2RY2
2354	Detection Of Mechanical Stimulus Involved In Sensory Perception (GO:0050974)	2025-02-14	0.553096	0.966486	0	0	1.13096	0.66978	TMEM120A;PIEZO2
2355	Electron Transport Chain (GO:0022900)	2025-02-14	0.553096	0.966486	0	0	1.13096	0.66978	POR;PDIA5
2356	Establishment Of Apical/Basal Cell Polarity (GO:0035089)	2025-02-14	0.553096	0.966486	0	0	1.13096	0.66978	RAP2A;OPHN1
2357	Establishment Of Spindle Localization (GO:0051293)	2025-02-14	0.553096	0.966486	0	0	1.13096	0.66978	ESPL1;KPNB1
2358	Glucosamine-Containing Compound Metabolic Process (GO:1901071)	2025-02-14	0.553096	0.966486	0	0	1.13096	0.66978	CHST1;CHST3
2359	Hyaluronan Metabolic Process (GO:0030212)	2025-02-14	0.553096	0.966486	0	0	1.13096	0.66978	TGFB1;FGF2
2360	Icosanoid Transport (GO:0071715)	2025-02-14	0.553096	0.966486	0	0	1.13096	0.66978	ABCC4;SLCO2A1
2361	Lipoprotein Biosynthetic Process (GO:0042158)	2025-02-14	0.553096	0.966486	0	0	1.13096	0.66978	WDR45;ATG5
2362	Mammary Gland Epithelium Development (GO:0061180)	2025-02-14	0.553096	0.966486	0	0	1.13096	0.66978	LATS1;EPHA2
2363	Negative Regulation Of Receptor Signaling Pathway Via STAT (GO:1904893)	2025-02-14	0.553096	0.966486	0	0	1.13096	0.66978	SOCS1;PPARG
2364	Negative Regulation Of Single Stranded Viral RNA Replication Via Double Stranded DNA Intermediate (GO:0045869)	2025-02-14	0.553096	0.966486	0	0	1.13096	0.66978	HMGA2;MPHOSPH8
2365	Phagolysosome Assembly (GO:0001845)	2025-02-14	0.553096	0.966486	0	0	1.13096	0.66978	RAB20;RAB7B
2366	Photoreceptor Cell Development (GO:0042461)	2025-02-14	0.553096	0.966486	0	0	1.13096	0.66978	RORB;CEP290
2367	Polarized Epithelial Cell Differentiation (GO:0030859)	2025-02-14	0.553096	0.966486	0	0	1.13096	0.66978	RAP2A;OPHN1
2368	Positive Regulation Of Endothelial Cell Chemotaxis (GO:2001028)	2025-02-14	0.553096	0.966486	0	0	1.13096	0.66978	SEMA5A;FGF2
2369	Positive Regulation Of Mitochondrial Translation (GO:0070131)	2025-02-14	0.553096	0.966486	0	0	1.13096	0.66978	MRPS27;RCC1L
2370	Positive Regulation Of Nuclear-Transcribed mRNA Catabolic Process, Deadenylation-Dependent Decay (GO:1900153)	2025-02-14	0.553096	0.966486	0	0	1.13096	0.66978	CNOT1;PABPC1
2371	Positive Regulation Of Transcription From RNA Polymerase II Promoter Involved In Cellular Response To Chemical Stimulus (GO:1901522)	2025-02-14	0.553096	0.966486	0	0	1.13096	0.66978	GARS1;RBPJ
2372	Positive Regulation Of Transporter Activity (GO:0032411)	2025-02-14	0.553096	0.966486	0	0	1.13096	0.66978	STK39;SGK1
2373	Positive Regulation Of Type I Interferon-Mediated Signaling Pathway (GO:0060340)	2025-02-14	0.553096	0.966486	0	0	1.13096	0.66978	TRIM6;IGF2BP1
2374	Primary Alcohol Metabolic Process (GO:0034308)	2025-02-14	0.553096	0.966486	0	0	1.13096	0.66978	THTPA;GDPD1
2375	Protein Localization To Vacuole (GO:0072665)	2025-02-14	0.553096	0.966486	0	0	1.13096	0.66978	KICS2;RTN4
2376	Protein Maturation By Iron-Sulfur Cluster Transfer (GO:0097428)	2025-02-14	0.553096	0.966486	0	0	1.13096	0.66978	CISD1;CISD3
2377	Regulation Of MHC Class II Biosynthetic Process (GO:0045346)	2025-02-14	0.553096	0.966486	0	0	1.13096	0.66978	HDAC2;SIRT1
2378	Regulation Of Endothelial Cell Chemotaxis (GO:2001026)	2025-02-14	0.553096	0.966486	0	0	1.13096	0.66978	SEMA5A;FGF2
2379	Regulation Of Establishment Of Protein Localization (GO:0070201)	2025-02-14	0.553096	0.966486	0	0	1.13096	0.66978	PTP4A3;CEP290
2380	Regulation Of Extracellular Matrix Disassembly (GO:0010715)	2025-02-14	0.553096	0.966486	0	0	1.13096	0.66978	TGFB1;LRP1
2381	Regulation Of Macrophage Differentiation (GO:0045649)	2025-02-14	0.553096	0.966486	0	0	1.13096	0.66978	CASP8;LIF
2382	Regulation Of Non-Canonical Wnt Signaling Pathway (GO:2000050)	2025-02-14	0.553096	0.966486	0	0	1.13096	0.66978	RNF213;WNT5B
2383	Regulation Of Nuclear-Transcribed mRNA poly(A) Tail Shortening (GO:0060211)	2025-02-14	0.553096	0.966486	0	0	1.13096	0.66978	CNOT1;PABPC1
2384	Regulation Of Sensory Perception Of Pain (GO:0051930)	2025-02-14	0.553096	0.966486	0	0	1.13096	0.66978	ZFHX2;CCN3
2385	Regulation Of Superoxide Anion Generation (GO:0032928)	2025-02-14	0.553096	0.966486	0	0	1.13096	0.66978	TGFB1;SYK
2386	Smooth Muscle Contraction (GO:0006939)	2025-02-14	0.553096	0.966486	0	0	1.13096	0.66978	APBB2;PIK3C2A
2387	Synaptic Vesicle Membrane Organization (GO:0048499)	2025-02-14	0.553096	0.966486	0	0	1.13096	0.66978	SYNGR2;STX1A
2388	Synaptonemal Complex Assembly (GO:0007130)	2025-02-14	0.553096	0.966486	0	0	1.13096	0.66978	P3H4;TRIP13
2389	Synaptonemal Complex Organization (GO:0070193)	2025-02-14	0.553096	0.966486	0	0	1.13096	0.66978	P3H4;TRIP13
2390	Vascular Endothelial Growth Factor Signaling Pathway (GO:0038084)	2025-02-14	0.553096	0.966486	0	0	1.13096	0.66978	FLT4;PIK3CD
2391	Cellular Response To Nutrient Levels (GO:0031669)	1978-10-01	0.553524	0.966486	0	0	0.997805	0.590152	KLF10;SREBF1;PRKAA1;STK24;RRAGB;PDK4;PCSK9;WDR45;CD68;SIRT1
2392	Organonitrogen Compound Catabolic Process (GO:1901565)	1978-10-01	0.553524	0.966486	0	0	0.997805	0.590152	UTP25;TST;CASP3;PLA2G4A;HTRA2;LTA4H;UCHL3;CLN8;SLC16A3;CLN5
2393	Cellular Response To Hormone Stimulus (GO:0032870)	1994-12-01	0.555629	0.966486	0	0	0.992913	0.58349	MED1;URI1;RAMP3;GPER1;GPR150;AKR1B1;CTSH;SERPINB9;SOX9;QRFPR;TFPI;PELP1
2394	7-Methylguanosine mRNA Capping (GO:0006370)	2025-01-06	0.561766	0.966486	0	0	1.35717	0.782637	CMTR2
2395	AV Node Cell Action Potential (GO:0086016)	2025-01-06	0.561766	0.966486	0	0	1.35717	0.782637	CACNB2
2396	AV Node Cell To Bundle Of His Cell Communication (GO:0086067)	2025-01-06	0.561766	0.966486	0	0	1.35717	0.782637	GJC1
2397	TRAIL-activated Apoptotic Signaling Pathway (GO:0036462)	2025-01-06	0.561766	0.966486	0	0	1.35717	0.782637	TNFRSF10B
2398	Actin Filament Reorganization (GO:0090527)	2025-01-06	0.561766	0.966486	0	0	1.35717	0.782637	MCU
2399	Adenosine Metabolic Process (GO:0046085)	2025-01-06	0.561766	0.966486	0	0	1.35717	0.782637	TADA2A
2400	Adherens Junction Maintenance (GO:0034334)	2025-01-06	0.561766	0.966486	0	0	1.35717	0.782637	INAVA
2401	Aggrephagy (GO:0035973)	2025-01-06	0.561766	0.966486	0	0	1.35717	0.782637	ATG5
2402	Aldehyde Biosynthetic Process (GO:0046184)	2025-01-06	0.561766	0.966486	0	0	1.35717	0.782637	PNPO
2403	Angiotensin-Activated Signaling Pathway (GO:0038166)	2025-01-06	0.561766	0.966486	0	0	1.35717	0.782637	AHCYL1
2404	Antigen Processing And Presentation Of Exogenous Peptide Antigen Via MHC Class I (GO:0042590)	2025-01-06	0.561766	0.966486	0	0	1.35717	0.782637	IFI30
2405	Calcitonin Family Receptor Signaling Pathway (GO:0097646)	2025-01-06	0.561766	0.966486	0	0	1.35717	0.782637	RAMP3
2406	Cardiac Muscle Cell Myoblast Differentiation (GO:0060379)	2025-01-06	0.561766	0.966486	0	0	1.35717	0.782637	RBPJ
2407	Cardiac Pacemaker Cell Development (GO:0060926)	2025-01-06	0.561766	0.966486	0	0	1.35717	0.782637	TBX3
2408	Cellular Response To Bacterial Lipopeptide (GO:0071221)	2025-01-06	0.561766	0.966486	0	0	1.35717	0.782637	TLR2
2409	Cellular Response To Hepatocyte Growth Factor Stimulus (GO:0035729)	2025-01-06	0.561766	0.966486	0	0	1.35717	0.782637	APPL1
2410	Cellular Response To Interleukin-9 (GO:0071355)	2025-01-06	0.561766	0.966486	0	0	1.35717	0.782637	STAT5A
2411	Cellular Response To Prostaglandin E Stimulus (GO:0071380)	2025-01-06	0.561766	0.966486	0	0	1.35717	0.782637	GNG2
2412	Citrulline Metabolic Process (GO:0000052)	2025-01-06	0.561766	0.966486	0	0	1.35717	0.782637	CAD
2413	Clathrin-Coated Vesicle Cargo Loading (GO:0035652)	2025-01-06	0.561766	0.966486	0	0	1.35717	0.782637	AP3M1
2414	Clathrin-Coated Vesicle Cargo Loading, AP-3-mediated (GO:0035654)	2025-01-06	0.561766	0.966486	0	0	1.35717	0.782637	AP3M1
2415	Cleavage Furrow Formation (GO:0036089)	2025-01-06	0.561766	0.966486	0	0	1.35717	0.782637	SPIRE2
2416	Copper Ion Import (GO:0015677)	2025-01-06	0.561766	0.966486	0	0	1.35717	0.782637	STEAP3
2417	Detection Of Stimulus Involved In Sensory Perception Of Pain (GO:0062149)	2025-01-06	0.561766	0.966486	0	0	1.35717	0.782637	TMEM120A
2418	Enteric Nervous System Development (GO:0048484)	2025-01-06	0.561766	0.966486	0	0	1.35717	0.782637	GDNF
2419	Forebrain Neuron Development (GO:0021884)	2025-01-06	0.561766	0.966486	0	0	1.35717	0.782637	RAPGEF2
2420	Free Ubiquitin Chain Polymerization (GO:0010994)	2025-01-06	0.561766	0.966486	0	0	1.35717	0.782637	TRIM6
2421	Gap Junction Assembly (GO:0016264)	2025-01-06	0.561766	0.966486	0	0	1.35717	0.782637	GJC1
2422	Gland Morphogenesis (GO:0022612)	2025-01-06	0.561766	0.966486	0	0	1.35717	0.782637	TGFB1
2423	Glandular Epithelial Cell Development (GO:0002068)	2025-01-06	0.561766	0.966486	0	0	1.35717	0.782637	CDK6
2424	Hepatocyte Growth Factor Receptor Signaling Pathway (GO:0048012)	2025-01-06	0.561766	0.966486	0	0	1.35717	0.782637	PAK1
2425	Hindlimb Morphogenesis (GO:0035137)	2025-01-06	0.561766	0.966486	0	0	1.35717	0.782637	RARG
2426	Insulin Secretion Involved In Cellular Response To Glucose Stimulus (GO:0035773)	2025-01-06	0.561766	0.966486	0	0	1.35717	0.782637	PTPRN
2427	Interleukin-9-Mediated Signaling Pathway (GO:0038113)	2025-01-06	0.561766	0.966486	0	0	1.35717	0.782637	STAT5A
2428	Keratinocyte Proliferation (GO:0043616)	2025-01-06	0.561766	0.966486	0	0	1.35717	0.782637	EREG
2429	Leukotriene Transport (GO:0071716)	2025-01-06	0.561766	0.966486	0	0	1.35717	0.782637	ABCC4
2430	Long-Term Synaptic Depression (GO:0060292)	2025-01-06	0.561766	0.966486	0	0	1.35717	0.782637	PLK2
2431	Lymphocyte Migration Into Lymphoid Organs (GO:0097021)	2025-01-06	0.561766	0.966486	0	0	1.35717	0.782637	WNK1
2432	Lymphoid Progenitor Cell Differentiation (GO:0002320)	2025-01-06	0.561766	0.966486	0	0	1.35717	0.782637	SHH
2433	Maintenance Of Protein Location In Extracellular Region (GO:0071694)	2025-01-06	0.561766	0.966486	0	0	1.35717	0.782637	FBN1
2434	Meiotic DNA Double-Strand Break Formation (GO:0042138)	2025-01-06	0.561766	0.966486	0	0	1.35717	0.782637	IHO1
2435	Mitochondrial tRNA Processing (GO:0090646)	2025-01-06	0.561766	0.966486	0	0	1.35717	0.782637	TRNT1
2436	Mitotic Nuclear Membrane Disassembly (GO:0007077)	2025-01-06	0.561766	0.966486	0	0	1.35717	0.782637	VRK1
2437	Monoacylglycerol Catabolic Process (GO:0052651)	2025-01-06	0.561766	0.966486	0	0	1.35717	0.782637	ABHD6
2438	Negative Regulation Of CD4-positive, Alpha-Beta T Cell Proliferation (GO:2000562)	2025-01-06	0.561766	0.966486	0	0	1.35717	0.782637	VSIR
2439	Negative Regulation Of Dendritic Spine Development (GO:0061000)	2025-01-06	0.561766	0.966486	0	0	1.35717	0.782637	NGEF
2440	Negative Regulation Of Epidermal Cell Differentiation (GO:0045605)	2025-01-06	0.561766	0.966486	0	0	1.35717	0.782637	SRSF6
2441	Negative Regulation Of Heart Rate (GO:0010459)	2025-01-06	0.561766	0.966486	0	0	1.35717	0.782637	RNLS
2442	Negative Regulation Of Hematopoietic Progenitor Cell Differentiation (GO:1901533)	2025-01-06	0.561766	0.966486	0	0	1.35717	0.782637	PCID2
2443	Negative Regulation Of Lipoprotein Particle Clearance (GO:0010985)	2025-01-06	0.561766	0.966486	0	0	1.35717	0.782637	PCSK9
2444	Negative Regulation Of Low-Density Lipoprotein Receptor Activity (GO:1905598)	2025-01-06	0.561766	0.966486	0	0	1.35717	0.782637	PCSK9
2445	Negative Regulation Of Membrane Protein Ectodomain Proteolysis (GO:0051045)	2025-01-06	0.561766	0.966486	0	0	1.35717	0.782637	TIMP1
2446	Negative Regulation Of miRNA Processing (GO:1903799)	2025-01-06	0.561766	0.966486	0	0	1.35717	0.782637	ZC3H10
2447	Negative Regulation Of Neuron Projection Regeneration (GO:0070571)	2025-01-06	0.561766	0.966486	0	0	1.35717	0.782637	OCRL
2448	Negative Regulation Of Response To Reactive Oxygen Species (GO:1901032)	2025-01-06	0.561766	0.966486	0	0	1.35717	0.782637	PYCR1
2449	Negative Regulation Of Response To Type II Interferon (GO:0060331)	2025-01-06	0.561766	0.966486	0	0	1.35717	0.782637	PPARG
2450	Negative Regulation Of Ruffle Assembly (GO:1900028)	2025-01-06	0.561766	0.966486	0	0	1.35717	0.782637	ARHGAP24
2451	Negative Regulation Of Stress-Activated Protein Kinase Signaling Cascade (GO:0070303)	2025-01-06	0.561766	0.966486	0	0	1.35717	0.782637	MYC
2452	Negative Regulation Of Type 2 Immune Response (GO:0002829)	2025-01-06	0.561766	0.966486	0	0	1.35717	0.782637	SOCS5
2453	Negative Regulation Of Type II Interferon-Mediated Signaling Pathway (GO:0060336)	2025-01-06	0.561766	0.966486	0	0	1.35717	0.782637	PPARG
2454	Nose Development (GO:0043584)	2025-01-06	0.561766	0.966486	0	0	1.35717	0.782637	SMCHD1
2455	Nucleobase Catabolic Process (GO:0046113)	2025-01-06	0.561766	0.966486	0	0	1.35717	0.782637	DPYSL2
2456	Parallel Actin Filament Bundle Assembly (GO:0030046)	2025-01-06	0.561766	0.966486	0	0	1.35717	0.782637	SPIRE2
2457	Peptide Transport (GO:0015833)	2025-01-06	0.561766	0.966486	0	0	1.35717	0.782637	DISP1
2458	Positive Regulation Of B Cell Receptor Signaling Pathway (GO:0050861)	2025-01-06	0.561766	0.966486	0	0	1.35717	0.782637	FOXP1
2459	Positive Regulation Of T-helper 17 Cell Differentiation (GO:2000321)	2025-01-06	0.561766	0.966486	0	0	1.35717	0.782637	MALT1
2460	Positive Regulation Of Amyloid-Beta Clearance (GO:1900223)	2025-01-06	0.561766	0.966486	0	0	1.35717	0.782637	LRP1
2461	Positive Regulation Of Blood Circulation (GO:1903524)	2025-01-06	0.561766	0.966486	0	0	1.35717	0.782637	APLN
2462	Positive Regulation Of cAMP-mediated Signaling (GO:0043950)	2025-01-06	0.561766	0.966486	0	0	1.35717	0.782637	RAPGEF2
2463	Positive Regulation Of Cell Killing (GO:0031343)	2025-01-06	0.561766	0.966486	0	0	1.35717	0.782637	SYK
2464	Positive Regulation Of Chemokine (C-X-C Motif) Ligand 2 Production (GO:2000343)	2025-01-06	0.561766	0.966486	0	0	1.35717	0.782637	HMGB1
2465	Positive Regulation Of Endoplasmic Reticulum Stress-Induced Intrinsic Apoptotic Signaling Pathway (GO:1902237)	2025-01-06	0.561766	0.966486	0	0	1.35717	0.782637	DDIT3
2466	Positive Regulation Of Fibroblast Apoptotic Process (GO:2000271)	2025-01-06	0.561766	0.966486	0	0	1.35717	0.782637	BTG1
2467	Positive Regulation Of Humoral Immune Response (GO:0002922)	2025-01-06	0.561766	0.966486	0	0	1.35717	0.782637	PHB1
2468	Positive Regulation Of Intracellular Estrogen Receptor Signaling Pathway (GO:0033148)	2025-01-06	0.561766	0.966486	0	0	1.35717	0.782637	PAK1
2469	Positive Regulation Of Lipopolysaccharide-Mediated Signaling Pathway (GO:0031666)	2025-01-06	0.561766	0.966486	0	0	1.35717	0.782637	SASH1
2470	Positive Regulation Of Membrane Depolarization (GO:1904181)	2025-01-06	0.561766	0.966486	0	0	1.35717	0.782637	RACK1
2471	Positive Regulation Of Neurotransmitter Secretion (GO:0001956)	2025-01-06	0.561766	0.966486	0	0	1.35717	0.782637	GPER1
2472	Positive Regulation Of Protein K63-linked Ubiquitination (GO:1902523)	2025-01-06	0.561766	0.966486	0	0	1.35717	0.782637	UBE2N
2473	Positive Regulation Of Protein Localization To Centrosome (GO:1904781)	2025-01-06	0.561766	0.966486	0	0	1.35717	0.782637	BICD1
2474	Positive Regulation Of Receptor Catabolic Process (GO:2000646)	2025-01-06	0.561766	0.966486	0	0	1.35717	0.782637	PCSK9
2475	Positive Regulation Of Synaptic Plasticity (GO:0031915)	2025-01-06	0.561766	0.966486	0	0	1.35717	0.782637	DBN1
2476	Positive Regulation Of Trophoblast Cell Migration (GO:1901165)	2025-01-06	0.561766	0.966486	0	0	1.35717	0.782637	C1QBP
2477	Positive Regulation Of Unsaturated Fatty Acid Biosynthetic Process (GO:2001280)	2025-01-06	0.561766	0.966486	0	0	1.35717	0.782637	PTGS2
2478	Protein Localization To Ciliary Membrane (GO:1903441)	2025-01-06	0.561766	0.966486	0	0	1.35717	0.782637	RABEP1
2479	Purine Ribonucleoside Metabolic Process (GO:0046128)	2025-01-06	0.561766	0.966486	0	0	1.35717	0.782637	ENPP4
2480	Pyrimidine Nucleotide-Sugar Transmembrane Transport (GO:0090481)	2025-01-06	0.561766	0.966486	0	0	1.35717	0.782637	SLC35D1
2481	Regulation Of MDA-5 Signaling Pathway (GO:0039533)	2025-01-06	0.561766	0.966486	0	0	1.35717	0.782637	C1QBP
2482	Regulation Of MHC Class I Biosynthetic Process (GO:0045343)	2025-01-06	0.561766	0.966486	0	0	1.35717	0.782637	HSPH1
2483	Regulation Of NK T Cell Proliferation (GO:0051140)	2025-01-06	0.561766	0.966486	0	0	1.35717	0.782637	IL18
2484	Regulation Of T-helper 1 Cell Differentiation (GO:0045625)	2025-01-06	0.561766	0.966486	0	0	1.35717	0.782637	SOCS5
2485	Regulation Of Atrial Cardiac Muscle Cell Membrane Depolarization (GO:0060371)	2025-01-06	0.561766	0.966486	0	0	1.35717	0.782637	SCN1B
2486	Regulation Of Axon Guidance (GO:1902667)	2025-01-06	0.561766	0.966486	0	0	1.35717	0.782637	TUBB2B
2487	Regulation Of Bile Acid Metabolic Process (GO:1904251)	2025-01-06	0.561766	0.966486	0	0	1.35717	0.782637	SIRT1
2488	Regulation Of Cardiac Muscle Cell Membrane Potential (GO:0086036)	2025-01-06	0.561766	0.966486	0	0	1.35717	0.782637	EHD3
2489	Regulation Of Cellular Response To Insulin Stimulus (GO:1900076)	2025-01-06	0.561766	0.966486	0	0	1.35717	0.782637	PPARG
2490	Regulation Of Centriole Elongation (GO:1903722)	2025-01-06	0.561766	0.966486	0	0	1.35717	0.782637	CENPJ
2491	Regulation Of Cortisol Biosynthetic Process (GO:2000064)	2025-01-06	0.561766	0.966486	0	0	1.35717	0.782637	H6PD
2492	Regulation Of Endothelial Cell Chemotaxis To Fibroblast Growth Factor (GO:2000544)	2025-01-06	0.561766	0.966486	0	0	1.35717	0.782637	FGF2
2493	Regulation Of Extracellular Matrix Assembly (GO:1901201)	2025-01-06	0.561766	0.966486	0	0	1.35717	0.782637	TGFB1
2494	Regulation Of Glucocorticoid Receptor Signaling Pathway (GO:2000322)	2025-01-06	0.561766	0.966486	0	0	1.35717	0.782637	PHB1
2495	Regulation Of Hemoglobin Biosynthetic Process (GO:0046984)	2025-01-06	0.561766	0.966486	0	0	1.35717	0.782637	SLC25A37
2496	Regulation Of Ketone Biosynthetic Process (GO:0010566)	2025-01-06	0.561766	0.966486	0	0	1.35717	0.782637	H6PD
2497	Regulation Of Lens Fiber Cell Differentiation (GO:1902746)	2025-01-06	0.561766	0.966486	0	0	1.35717	0.782637	SPRY2
2498	Regulation Of Male Gonad Development (GO:2000018)	2025-01-06	0.561766	0.966486	0	0	1.35717	0.782637	SOX9
2499	Regulation Of Mitotic Cytokinesis (GO:1902412)	2025-01-06	0.561766	0.966486	0	0	1.35717	0.782637	BIRC5
2500	Regulation Of Muscle Organ Development (GO:0048634)	2025-01-06	0.561766	0.966486	0	0	1.35717	0.782637	TGFB1
2501	Regulation Of Norepinephrine Secretion (GO:0014061)	2025-01-06	0.561766	0.966486	0	0	1.35717	0.782637	STX1A
2502	Regulation Of Pyruvate Dehydrogenase Activity (GO:1904182)	2025-01-06	0.561766	0.966486	0	0	1.35717	0.782637	PPM1H
2503	Regulation Of Respiratory Gaseous Exchange (GO:0043576)	2025-01-06	0.561766	0.966486	0	0	1.35717	0.782637	GRPR
2504	Regulation Of Saliva Secretion (GO:0046877)	2025-01-06	0.561766	0.966486	0	0	1.35717	0.782637	FGF10
2505	Regulation Of Skeletal Muscle Satellite Cell Proliferation (GO:0014842)	2025-01-06	0.561766	0.966486	0	0	1.35717	0.782637	FGF2
2506	Regulation Of Smooth Muscle Cell Differentiation (GO:0051150)	2025-01-06	0.561766	0.966486	0	0	1.35717	0.782637	RBPMS2
2507	Regulation Of Striated Muscle Tissue Development (GO:0016202)	2025-01-06	0.561766	0.966486	0	0	1.35717	0.782637	TGFB1
2508	Regulation Of Transforming Growth Factor Beta2 Production (GO:0032909)	2025-01-06	0.561766	0.966486	0	0	1.35717	0.782637	GATA6
2509	Regulation Of Translational Termination (GO:0006449)	2025-01-06	0.561766	0.966486	0	0	1.35717	0.782637	MTRF1
2510	Regulation Of Vascular Associated Smooth Muscle Cell Apoptotic Process (GO:1905459)	2025-01-06	0.561766	0.966486	0	0	1.35717	0.782637	PPARG
2511	Regulation Of Vitamin D Receptor Signaling Pathway (GO:0070562)	2025-01-06	0.561766	0.966486	0	0	1.35717	0.782637	MN1
2512	Response To Cocaine (GO:0042220)	2025-01-06	0.561766	0.966486	0	0	1.35717	0.782637	TGM2
2513	Response To Hepatocyte Growth Factor (GO:0035728)	2025-01-06	0.561766	0.966486	0	0	1.35717	0.782637	APPL1
2514	Response To Increased Oxygen Levels (GO:0036296)	2025-01-06	0.561766	0.966486	0	0	1.35717	0.782637	CCDC115
2515	Ribose Phosphate Biosynthetic Process (GO:0046390)	2025-01-06	0.561766	0.966486	0	0	1.35717	0.782637	PRPS1
2516	Serine Transport (GO:0032329)	2025-01-06	0.561766	0.966486	0	0	1.35717	0.782637	SLC1A4
2517	Short-Chain Fatty Acid Metabolic Process (GO:0046459)	2025-01-06	0.561766	0.966486	0	0	1.35717	0.782637	OXSM
2518	Smooth Muscle Cell Migration (GO:0014909)	2025-01-06	0.561766	0.966486	0	0	1.35717	0.782637	CCN3
2519	Spontaneous Synaptic Transmission (GO:0098814)	2025-01-06	0.561766	0.966486	0	0	1.35717	0.782637	RIMS2
2520	Sulfur Amino Acid Catabolic Process (GO:0000098)	2025-01-06	0.561766	0.966486	0	0	1.35717	0.782637	TST
2521	Synaptic Signaling (GO:0099536)	2025-01-06	0.561766	0.966486	0	0	1.35717	0.782637	DPYSL2
2522	Synaptic Vesicle Docking (GO:0016081)	2025-01-06	0.561766	0.966486	0	0	1.35717	0.782637	UNC13C
2523	Toll-Like Receptor 3 Signaling Pathway (GO:0034138)	2025-01-06	0.561766	0.966486	0	0	1.35717	0.782637	RFTN1
2524	Transepithelial Chloride Transport (GO:0030321)	2025-01-06	0.561766	0.966486	0	0	1.35717	0.782637	SLC12A2
2525	Tubulin Complex Assembly (GO:0007021)	2025-01-06	0.561766	0.966486	0	0	1.35717	0.782637	TBCD
2526	Type B Pancreatic Cell Development (GO:0003323)	2025-01-06	0.561766	0.966486	0	0	1.35717	0.782637	CDK6
2527	Vacuole Organization (GO:0007033)	2025-01-06	0.561766	0.966486	0	0	1.35717	0.782637	NDP
2528	Vascular Associated Smooth Muscle Cell Development (GO:0097084)	2025-01-06	0.561766	0.966486	0	0	1.35717	0.782637	HEY2
2529	Vascular Associated Smooth Muscle Contraction (GO:0014829)	2025-01-06	0.561766	0.966486	0	0	1.35717	0.782637	PIK3C2A
2530	Positive Regulation Of Protein Localization To Membrane (GO:1905477)	1979-10-01	0.570479	0.980995	0	0	0.983287	0.551898	LGALS3;RAMP3;LRP1;STAC;GPER1;STAC3;RANGRF;ANK3;ARF6;EPHA2
2531	Response To Peptide Hormone (GO:0043434)	1955-07-01	0.570997	0.980995	0	0	0.989469	0.55447	EIF2B5;STAT5A;EIF2B3;GPER1;STAT6;TRIM16;SIRT1
2532	Golgi To Plasma Membrane Transport (GO:0006893)	1947-06-01	0.571926	0.980995	0	0	0.992929	0.554795	NSF;RABEP1;KIF13A;EXOC6;ANK3;EXOC5
2533	Cellular Response To Tumor Necrosis Factor (GO:0071356)	15/119	0.572647	0.980995	0	0	0.978499	0.545499	EIF5A;DHX9;BRCA1;TRAF1;YBX3;SIRT1;BAG4;GPER1;ANKRD1;RPS3;TNFSF11;CACTIN;GSDME;ADAMTS7;BIRC3
2534	Histone H4 Acetylation (GO:0043967)	1939-05-01	0.573584	0.980995	0	0	0.997809	0.554633	RUVBL2;RUVBL1;JADE3;YEATS4;KAT7
2535	Negative Regulation Of Transport (GO:0051051)	1939-05-01	0.573584	0.980995	0	0	0.997809	0.554633	LGALS3;YRDC;PXK;ERBB3;PACSIN3
2536	Negative Regulation Of Ubiquitin-Dependent Protein Catabolic Process (GO:2000059)	1939-05-01	0.573584	0.980995	0	0	0.997809	0.554633	HSP90AB1;RPL11;NOP53;CCAR2;UCHL5
2537	Neuron Projection Extension (GO:1990138)	1939-05-01	0.573584	0.980995	0	0	0.997809	0.554633	SEMA5A;HSP90AA1;HSP90AB1;NRN1;LLPH
2538	Positive Regulation Of Pattern Recognition Receptor Signaling Pathway (GO:0062208)	1939-05-01	0.573584	0.980995	0	0	0.997809	0.554633	USP15;HMGB1;CD14;RTN4;TLR2
2539	Regulation Of Monoatomic Cation Transmembrane Transport (GO:1904062)	1939-05-01	0.573584	0.980995	0	0	0.997809	0.554633	CD63;KCNIP1;WNK1;RANGRF;KCNAB3
2540	Regulation Of Protein Targeting To Mitochondrion (GO:1903214)	1939-05-01	0.573584	0.980995	0	0	0.997809	0.554633	RNF31;USP36;SREBF1;BAG4;HTRA2
2541	acyl-CoA Metabolic Process (GO:0006637)	1931-04-01	0.57646	0.980995	0	0	1.00521	0.553721	ACOT7;SUCLA2;OXSM;SUCLG2
2542	Positive Regulation Of Rho Protein Signal Transduction (GO:0035025)	1931-04-01	0.57646	0.980995	0	0	1.00521	0.553721	MCF2L;LPAR1;F11R;F2RL2
2543	Positive Regulation Of Extrinsic Apoptotic Signaling Pathway (GO:2001238)	1931-04-01	0.57646	0.980995	0	0	1.00521	0.553721	GPER1;TNFSF12;HTRA2;BID
2544	Regulation Of Gluconeogenesis (GO:0006111)	1931-04-01	0.57646	0.980995	0	0	1.00521	0.553721	KAT2A;C1QTNF12;SIRT7;SIRT1
2545	Regulation Of Protein Localization To Cell Surface (GO:2000008)	1931-04-01	0.57646	0.980995	0	0	1.00521	0.553721	HSP90AB1;BDNF;RANGRF;GPD1L
2546	Response To Estradiol (GO:0032355)	1931-04-01	0.57646	0.980995	0	0	1.00521	0.553721	RAMP3;TGFB1;GPER1;RUVBL2
2547	Adaptive Immune Response Based On Somatic Recombination Of Immune Receptors Built From Immunoglobulin Superfamily Domains (GO:0002460)	2025-03-23	0.581601	0.980995	0	0	1.01779	0.551613	PHB1;MSH2;IL18
2548	Axon Extension (GO:0048675)	2025-03-23	0.581601	0.980995	0	0	1.01779	0.551613	SEMA5A;HSP90AA1;HSP90AB1
2549	Heparan Sulfate Proteoglycan Biosynthetic Process (GO:0015012)	2025-03-23	0.581601	0.980995	0	0	1.01779	0.551613	UGDH;HS3ST3A1;NDST3
2550	Histone mRNA Metabolic Process (GO:0008334)	2025-03-23	0.581601	0.980995	0	0	1.01779	0.551613	LSM11;ERI1;CPSF2
2551	Long-Chain Fatty Acid Transport (GO:0015909)	2025-03-23	0.581601	0.980995	0	0	1.01779	0.551613	FABP5;RPS6KB1;PPARG
2552	Long-Chain fatty-acyl-CoA Metabolic Process (GO:0035336)	2025-03-23	0.581601	0.980995	0	0	1.01779	0.551613	ACSL5;ACSL4;FAR1
2553	Negative Regulation Of Epidermal Growth Factor Receptor Signaling Pathway (GO:0042059)	2025-03-23	0.581601	0.980995	0	0	1.01779	0.551613	RNF126;GPRC5A;SOCS5
2554	Nuclear Membrane Reassembly (GO:0031468)	2025-03-23	0.581601	0.980995	0	0	1.01779	0.551613	REEP4;CHMP4C;RCC1
2555	Positive Regulation Of Neutrophil Migration (GO:1902624)	2025-03-23	0.581601	0.980995	0	0	1.01779	0.551613	CAMK1D;C1QBP;MCU
2556	Regulation Of T Cell Migration (GO:2000404)	2025-03-23	0.581601	0.980995	0	0	1.01779	0.551613	DOCK8;SPNS2;ABL2
2557	Regulation Of Axon Extension Involved In Axon Guidance (GO:0048841)	2025-03-23	0.581601	0.980995	0	0	1.01779	0.551613	SEMA5A;SEMA6A;SEMA3B
2558	Regulation Of Cholesterol Transport (GO:0032374)	2025-03-23	0.581601	0.980995	0	0	1.01779	0.551613	ARV1;LRP1;LIPG
2559	Regulation Of Interleukin-4 Production (GO:0032673)	2025-03-23	0.581601	0.980995	0	0	1.01779	0.551613	SYK;DDIT3;LEF1
2560	Regulation Of Myotube Differentiation (GO:0010830)	2025-03-23	0.581601	0.980995	0	0	1.01779	0.551613	MMP14;BDNF;CCN3
2561	Regulation Of Toll-Like Receptor 4 Signaling Pathway (GO:0034143)	2025-03-23	0.581601	0.980995	0	0	1.01779	0.551613	CD14;RAB7B;APPL1
2562	Response To BMP (GO:0071772)	2025-03-23	0.581601	0.980995	0	0	1.01779	0.551613	SOX9;ADAMTS7;BMPR1A
2563	Zinc Ion Transport (GO:0006829)	2025-03-23	0.581601	0.980995	0	0	1.01779	0.551613	SLC30A4;SLC39A11;SLC39A14
2564	Protein Deubiquitination (GO:0016579)	14/112	0.586184	0.980995	0	0	0.969136	0.517636	OTUD4;USP24;USP36;USP15;SHMT2;USP10;USP34;OTUD7A;UCHL3;UCHL5;STAMBPL1;OTULIN;CDK1;USP1
2565	Negative Regulation Of Neuron Death (GO:1901215)	1988-11-01	0.586633	0.980995	0	0	0.969172	0.516914	SET;MSH2;ERBB3;GDNF;UNC5B;BDNF;HTRA2;NDNF;NGF;CRLF1;ATF4
2566	Negative Regulation Of Cell Death (GO:0060548)	1964-08-01	0.589153	0.980995	0	0	0.969208	0.512779	TIGAR;MECOM;CHMP4C;TMEM109;HTRA2;CCN3;CCN2;TM7SF3
2567	Phosphate-Containing Compound Metabolic Process (GO:0006796)	23/184	0.589222	0.980995	0	0	0.969027	0.51257	DUSP5;TIGAR;TGFB1;IPMK;GFPT1;PIK3CD;OCRL;PLAAT3;CLN8;AGPAT2;HK2;HK1;THTPA;NT5C;DUSP12;PAK1;PFKL;IMPA1;PPIP5K2;PXYLP1;ENPP3;PLPP2;LHPP
2568	RNA Polymerase II Preinitiation Complex Assembly (GO:0051123)	1956-07-01	0.590872	0.980995	0	0	0.96922	0.509961	MED23;MED11;MED1;TAF4B;MED16;MED4;MED18
2569	Pattern Recognition Receptor Signaling Pathway (GO:0002221)	1956-07-01	0.590872	0.980995	0	0	0.96922	0.509961	LACC1;TRIM25;IRAK4;CD14;INAVA;IPO5;TLR2
2570	L-glutamate Import (GO:0051938)	2025-02-15	0.591782	0.980995	0	0	1.0439	0.547647	SLC1A4;SLC7A11
2571	N-acetylglucosamine Metabolic Process (GO:0006044)	2025-02-15	0.591782	0.980995	0	0	1.0439	0.547647	CHST1;CHST3
2572	Activation Of NF-kappaB-inducing Kinase Activity (GO:0007250)	2025-02-15	0.591782	0.980995	0	0	1.0439	0.547647	TNFRSF10B;MALT1
2573	Adenylate Cyclase-Activating Adrenergic Receptor Signaling Pathway (GO:0071880)	2025-02-15	0.591782	0.980995	0	0	1.0439	0.547647	ADRB3;RAPGEF2
2574	Astrocyte Development (GO:0014002)	2025-02-15	0.591782	0.980995	0	0	1.0439	0.547647	EIF2B5;CDK6
2575	Cellular Response To Corticosteroid Stimulus (GO:0071384)	2025-02-15	0.591782	0.980995	0	0	1.0439	0.547647	GPER1;HNRNPU
2576	Digestive Tract Morphogenesis (GO:0048546)	2025-02-15	0.591782	0.980995	0	0	1.0439	0.547647	RBPMS2;GLI1
2577	Endosome To Lysosome Transport Via Multivesicular Body Sorting Pathway (GO:0032510)	2025-02-15	0.591782	0.980995	0	0	1.0439	0.547647	CHMP4C;MVB12A
2578	Gas Transport (GO:0015669)	2025-02-15	0.591782	0.980995	0	0	1.0439	0.547647	AQP5;GTPBP4
2579	Histone H4-K5 Acetylation (GO:0043981)	2025-02-15	0.591782	0.980995	0	0	1.0439	0.547647	JADE3;KAT7
2580	Histone H4-K8 Acetylation (GO:0043982)	2025-02-15	0.591782	0.980995	0	0	1.0439	0.547647	JADE3;KAT7
2581	Intracellular Sterol Transport (GO:0032366)	2025-02-15	0.591782	0.980995	0	0	1.0439	0.547647	GRAMD1B;ARV1
2582	Mitotic Chromosome Condensation (GO:0007076)	2025-02-15	0.591782	0.980995	0	0	1.0439	0.547647	NCAPG;SMC4
2583	Negative Regulation Of Gluconeogenesis (GO:0045721)	2025-02-15	0.591782	0.980995	0	0	1.0439	0.547647	KAT2A;C1QTNF12
2584	Negative Regulation Of Telomere Maintenance (GO:0032205)	2025-02-15	0.591782	0.980995	0	0	1.0439	0.547647	PARP1;PINX1
2585	Peptidyl-Lysine Trimethylation (GO:0018023)	2025-02-15	0.591782	0.980995	0	0	1.0439	0.547647	NFYB;VCPKMT
2586	Platelet-Derived Growth Factor Receptor Signaling Pathway (GO:0048008)	2025-02-15	0.591782	0.980995	0	0	1.0439	0.547647	PDGFD;PIK3C2A
2587	Positive Regulation Of Glucose Metabolic Process (GO:0010907)	2025-02-15	0.591782	0.980995	0	0	1.0439	0.547647	SIRT7;SIRT1
2588	Positive Regulation Of Immunoglobulin Mediated Immune Response (GO:0002891)	2025-02-15	0.591782	0.980995	0	0	1.0439	0.547647	TFRC;SHLD2
2589	Positive Regulation Of Secretion (GO:0051047)	2025-02-15	0.591782	0.980995	0	0	1.0439	0.547647	FLNB;AQP1
2590	Regulation Of Interleukin-13 Production (GO:0032656)	2025-02-15	0.591782	0.980995	0	0	1.0439	0.547647	LEF1;IL18
2591	Regulation Of Isotype Switching (GO:0045191)	2025-02-15	0.591782	0.980995	0	0	1.0439	0.547647	TFRC;SHLD2
2592	Regulation Of Multicellular Organism Growth (GO:0040014)	2025-02-15	0.591782	0.980995	0	0	1.0439	0.547647	STAT5A;PTCH1
2593	Regulation Of Systemic Arterial Blood Pressure (GO:0003073)	2025-02-15	0.591782	0.980995	0	0	1.0439	0.547647	ADM2;PRCP
2594	Sympathetic Nervous System Development (GO:0048485)	2025-02-15	0.591782	0.980995	0	0	1.0439	0.547647	FZD3;GDNF
2595	Vasodilation (GO:0042311)	2025-02-15	0.591782	0.980995	0	0	1.0439	0.547647	ADRB3;GPER1
2596	L-alpha-amino Acid Transmembrane Transport (GO:1902475)	1940-05-01	0.596998	0.980995	0	0	0.969244	0.499977	SLC38A1;SLC1A4;SLC7A11;SLC7A1;SLC7A2
2597	Cellular Response To Heat (GO:0034605)	1940-05-01	0.596998	0.980995	0	0	0.969244	0.499977	YWHAE;HSP90AA1;HSP90AB1;TRPV4;HTRA2
2598	Negative Regulation Of Mitotic Cell Cycle Phase Transition (GO:1901991)	1940-05-01	0.596998	0.980995	0	0	0.969244	0.499977	CDKN1A;PINX1;FBXO5;CRLF3;E2F7
2599	Regulation Of Autophagosome Assembly (GO:2000785)	1940-05-01	0.596998	0.980995	0	0	0.969244	0.499977	FEZ1;FEZ2;PIP4K2B;NUPR1;WDR45
2600	Amide Transport (GO:0042886)	1932-04-01	0.602533	0.980995	0	0	0.969256	0.491038	GJA1;SLC25A32;SLC19A1;DISP1
2601	Chromosome Condensation (GO:0030261)	1932-04-01	0.602533	0.980995	0	0	0.969256	0.491038	TOP2A;GPER1;NCAPG;SMC4
2602	Histone Lysine Methylation (GO:0034968)	1932-04-01	0.602533	0.980995	0	0	0.969256	0.491038	SUV39H2;SETDB2;SMYD2;DPY30
2603	Negative Regulation Of G1/S Transition Of Mitotic Cell Cycle (GO:2000134)	1932-04-01	0.602533	0.980995	0	0	0.969256	0.491038	PLK3;CDKN1A;CRLF3;E2F7
2604	Neural Tube Closure (GO:0001843)	1932-04-01	0.602533	0.980995	0	0	0.969256	0.491038	TGFB1;MTHFD1L;MTHFD1;CELSR1
2605	Phosphatidylinositol 3-Kinase Signaling (GO:0014065)	1932-04-01	0.602533	0.980995	0	0	0.969256	0.491038	ERBB3;C1QBP;PIK3CD;PIK3C2A
2606	Regulation Of Calcium Ion Transmembrane Transporter Activity (GO:1901019)	1932-04-01	0.602533	0.980995	0	0	0.969256	0.491038	YWHAE;CACNB2;CAMK2D;ANK2
2607	Regulation Of Ubiquitin-Protein Transferase Activity (GO:0051438)	1932-04-01	0.602533	0.980995	0	0	0.969256	0.491038	UBE2N;TRIB3;FBXO5;MAD2L1
2608	Macromolecule Modification (GO:0043412)	1981-10-01	0.603533	0.980995	0	0	0.955479	0.482474	ERO1A;DUSP12;MSRA;CDC34;PARP1;RIPK3;ABL2;NEDD8;FBXL2;RABGGTA
2609	Spindle Assembly (GO:0051225)	1981-10-01	0.603533	0.980995	0	0	0.955479	0.482474	KIF2A;TUBGCP2;HAUS4;RPS3;RCC1;HAUS6;TUBGCP3;CEP63;KPNB1;MZT1
2610	Positive Regulation Of T Cell Proliferation (GO:0042102)	1965-08-01	0.607368	0.980995	0	0	0.95215	0.474761	CCDC88B;VCAM1;TFRC;SYK;IL18;RPS3;HMGB1;SLC7A1
2611	Negative Regulation Of Macromolecule Metabolic Process (GO:0010605)	23/186	0.61091	0.980995	0	0	0.957026	0.471627	PRKAA1;TGFB1;HSP90AB1;LRP1;SETDB2;PCSK9;CHD4;FGF2;SIRT1;FOXP1;APLN;TRIM6;SFRP2;CREB3L1;GPER1;PTRH2;HEY2;TCEAL1;RACK1;ITGB8;PPARG;MARK1;BMPR1A
2612	Early Endosome To Late Endosome Transport (GO:0045022)	2025-03-24	0.611504	0.980995	0	0	0.969268	0.476719	EEA1;PXK;EMP2
2613	Iron Ion Transport (GO:0006826)	2025-03-24	0.611504	0.980995	0	0	0.969268	0.476719	STEAP3;TFRC;SLC39A14
2614	Multivesicular Body Sorting Pathway (GO:0071985)	2025-03-24	0.611504	0.980995	0	0	0.969268	0.476719	LAPTM4B;VTA1;CHMP4C
2615	Outflow Tract Septum Morphogenesis (GO:0003148)	2025-03-24	0.611504	0.980995	0	0	0.969268	0.476719	TBX20;GATA6;BMPR1A
2616	Protein K48-linked Deubiquitination (GO:0071108)	2025-03-24	0.611504	0.980995	0	0	0.969268	0.476719	OTUD4;USP34;OTUD7A
2617	Protein Kinase B Signaling (GO:0043491)	2025-03-24	0.611504	0.980995	0	0	0.969268	0.476719	PLK3;TGFB1;EPHA2
2618	Regulation Of Actin Nucleation (GO:0051125)	2025-03-24	0.611504	0.980995	0	0	0.969268	0.476719	WASHC4;GSN;ARPIN
2619	Regulation Of Cytokine Production Involved In Immune Response (GO:0002718)	2025-03-24	0.611504	0.980995	0	0	0.969268	0.476719	LACC1;TRIM6;INAVA
2620	Regulation Of Ruffle Assembly (GO:1900027)	2025-03-24	0.611504	0.980995	0	0	0.969268	0.476719	EPS8;PFN1;ARHGAP24
2621	Response To Hexose (GO:0009746)	2025-03-24	0.611504	0.980995	0	0	0.969268	0.476719	EIF2B5;EIF2B3;PFKL
2622	Response To Purine-Containing Compound (GO:0014074)	2025-03-24	0.611504	0.980995	0	0	0.969268	0.476719	ATF1;P2RX7;NT5E
2623	Regulation Of Cell Communication (GO:0010646)	1949-06-01	0.614202	0.980995	0	0	0.946638	0.46142	CAMK2D;NCLN;ITGB8;LRRC32;KAZALD1;CDC42SE2
2624	Positive Regulation Of Cell Growth (GO:0030307)	13/106	0.614814	0.980995	0	0	0.948197	0.461236	DDX49;BDNF;AKAP6;NGF;DNPH1;TGFBR1;RIMS2;SUPV3L1;SHTN1;MMP14;SFRP2;EXOSC9;EXOSC2
2625	ADP Transport (GO:0015866)	2025-01-07	0.618074	0.980995	0	0	1.13091	0.544133	SLC25A24
2626	ATP Synthesis Coupled Electron Transport (GO:0042773)	2025-01-07	0.618074	0.980995	0	0	1.13091	0.544133	NDUFA12
2627	ER Overload Response (GO:0006983)	2025-01-07	0.618074	0.980995	0	0	1.13091	0.544133	DDIT3
2628	L-alanine Transport (GO:0015808)	2025-01-07	0.618074	0.980995	0	0	1.13091	0.544133	SLC1A4
2629	Notch Receptor Processing (GO:0007220)	2025-01-07	0.618074	0.980995	0	0	1.13091	0.544133	APH1B
2630	SREBP Signaling Pathway (GO:0032933)	2025-01-07	0.618074	0.980995	0	0	1.13091	0.544133	SREBF1
2631	T Cell Apoptotic Process (GO:0070231)	2025-01-07	0.618074	0.980995	0	0	1.13091	0.544133	LMBR1L
2632	Alditol Metabolic Process (GO:0019400)	2025-01-07	0.618074	0.980995	0	0	1.13091	0.544133	COQ2
2633	Amino-Acid Betaine Transport (GO:0015838)	2025-01-07	0.618074	0.980995	0	0	1.13091	0.544133	SLC22A4
2634	Aromatic Compound Catabolic Process (GO:0019439)	2025-01-07	0.618074	0.980995	0	0	1.13091	0.544133	PON3
2635	Benzene-Containing Compound Metabolic Process (GO:0042537)	2025-01-07	0.618074	0.980995	0	0	1.13091	0.544133	KYAT3
2636	Cardiac Muscle Hypertrophy (GO:0003300)	2025-01-07	0.618074	0.980995	0	0	1.13091	0.544133	OCRL
2637	Cardiolipin Biosynthetic Process (GO:0032049)	2025-01-07	0.618074	0.980995	0	0	1.13091	0.544133	TAMM41
2638	Cellular Modified Amino Acid Biosynthetic Process (GO:0042398)	2025-01-07	0.618074	0.980995	0	0	1.13091	0.544133	GATM
2639	Cellular Response To Angiotensin (GO:1904385)	2025-01-07	0.618074	0.980995	0	0	1.13091	0.544133	AHCYL1
2640	Cellular Response To Interferon-Alpha (GO:0035457)	2025-01-07	0.618074	0.980995	0	0	1.13091	0.544133	PDE12
2641	Cellular Response To Interleukin-2 (GO:0071352)	2025-01-07	0.618074	0.980995	0	0	1.13091	0.544133	STAT5A
2642	Cellular Response To Leptin Stimulus (GO:0044320)	2025-01-07	0.618074	0.980995	0	0	1.13091	0.544133	SIRT1
2643	Cellular Response To Nitric Oxide (GO:0071732)	2025-01-07	0.618074	0.980995	0	0	1.13091	0.544133	CDK2
2644	Cellular Response To Potassium Ion (GO:0035865)	2025-01-07	0.618074	0.980995	0	0	1.13091	0.544133	SLC12A2
2645	Cellular Response To Reactive Nitrogen Species (GO:1902170)	2025-01-07	0.618074	0.980995	0	0	1.13091	0.544133	CDK2
2646	Coronary Vasculature Morphogenesis (GO:0060977)	2025-01-07	0.618074	0.980995	0	0	1.13091	0.544133	TGFBR1
2647	Cytochrome Complex Assembly (GO:0017004)	2025-01-07	0.618074	0.980995	0	0	1.13091	0.544133	COX10
2648	Deadenylation-Dependent Decapping Of Nuclear-Transcribed mRNA (GO:0000290)	2025-01-07	0.618074	0.980995	0	0	1.13091	0.544133	DCP1A
2649	Dermatan Sulfate Proteoglycan Biosynthetic Process (GO:0050651)	2025-01-07	0.618074	0.980995	0	0	1.13091	0.544133	DSE
2650	Diacylglycerol Biosynthetic Process (GO:0006651)	2025-01-07	0.618074	0.980995	0	0	1.13091	0.544133	MOGAT2
2651	Establishment Of Centrosome Localization (GO:0051660)	2025-01-07	0.618074	0.980995	0	0	1.13091	0.544133	MAD2L1
2652	Establishment Of Planar Polarity (GO:0001736)	2025-01-07	0.618074	0.980995	0	0	1.13091	0.544133	CELSR1
2653	Ethanol Oxidation (GO:0006069)	2025-01-07	0.618074	0.980995	0	0	1.13091	0.544133	ADH7
2654	Glycoside Catabolic Process (GO:0016139)	2025-01-07	0.618074	0.980995	0	0	1.13091	0.544133	GUSB
2655	Heparan Sulfate Proteoglycan Biosynthetic Process, Polysaccharide Chain Biosynthetic Process (GO:0015014)	2025-01-07	0.618074	0.980995	0	0	1.13091	0.544133	NDST3
2656	Histone H2A K63-linked Deubiquitination (GO:0070537)	2025-01-07	0.618074	0.980995	0	0	1.13091	0.544133	BRCA1
2657	Histone Lysine Demethylation (GO:0070076)	2025-01-07	0.618074	0.980995	0	0	1.13091	0.544133	UTY
2658	Hyperosmotic Response (GO:0006972)	2025-01-07	0.618074	0.980995	0	0	1.13091	0.544133	YBX3
2659	Inhibition Of Cysteine-Type Endopeptidase Activity (GO:0097340)	2025-01-07	0.618074	0.980995	0	0	1.13091	0.544133	CAST
2660	Interleukin-2-Mediated Signaling Pathway (GO:0038110)	2025-01-07	0.618074	0.980995	0	0	1.13091	0.544133	STAT5A
2661	Lymphatic Endothelial Cell Differentiation (GO:0060836)	2025-01-07	0.618074	0.980995	0	0	1.13091	0.544133	NR2F2
2662	Lymphocyte Apoptotic Process (GO:0070227)	2025-01-07	0.618074	0.980995	0	0	1.13091	0.544133	LMBR1L
2663	Mammary Gland Epithelial Cell Differentiation (GO:0060644)	2025-01-07	0.618074	0.980995	0	0	1.13091	0.544133	LATS1
2664	Mitochondrial Outer Membrane Permeabilization (GO:0097345)	2025-01-07	0.618074	0.980995	0	0	1.13091	0.544133	VDAC2
2665	Mitral Valve Development (GO:0003174)	2025-01-07	0.618074	0.980995	0	0	1.13091	0.544133	BMPR1A
2666	Negative Regulation Of RNA Catabolic Process (GO:1902369)	2025-01-07	0.618074	0.980995	0	0	1.13091	0.544133	PKP1
2667	Negative Regulation Of T-helper 17 Cell Differentiation (GO:2000320)	2025-01-07	0.618074	0.980995	0	0	1.13091	0.544133	LOXL3
2668	Negative Regulation Of Actin Nucleation (GO:0051126)	2025-01-07	0.618074	0.980995	0	0	1.13091	0.544133	GMFB
2669	Negative Regulation Of Appetite (GO:0032099)	2025-01-07	0.618074	0.980995	0	0	1.13091	0.544133	NENF
2670	Negative Regulation Of Circadian Rhythm (GO:0042754)	2025-01-07	0.618074	0.980995	0	0	1.13091	0.544133	SFPQ
2671	Negative Regulation Of Fatty Acid Oxidation (GO:0046322)	2025-01-07	0.618074	0.980995	0	0	1.13091	0.544133	SOX9
2672	Negative Regulation Of Lipid Kinase Activity (GO:0090219)	2025-01-07	0.618074	0.980995	0	0	1.13091	0.544133	PIP4K2B
2673	Negative Regulation Of Macrophage Migration (GO:1905522)	2025-01-07	0.618074	0.980995	0	0	1.13091	0.544133	DDT
2674	Negative Regulation Of Mitochondrial Fusion (GO:0010637)	2025-01-07	0.618074	0.980995	0	0	1.13091	0.544133	TFRC
2675	Negative Regulation Of Striated Muscle Cell Apoptotic Process (GO:0010664)	2025-01-07	0.618074	0.980995	0	0	1.13091	0.544133	NUPR1
2676	Neuron Fate Specification (GO:0048665)	2025-01-07	0.618074	0.980995	0	0	1.13091	0.544133	POU3F2
2677	Neurotransmitter Receptor Diffusion Trapping (GO:0099628)	2025-01-07	0.618074	0.980995	0	0	1.13091	0.544133	GPHN
2678	Osteoblast Development (GO:0002076)	2025-01-07	0.618074	0.980995	0	0	1.13091	0.544133	PTHLH
2679	Peptidyl-Lysine Deacetylation (GO:0034983)	2025-01-07	0.618074	0.980995	0	0	1.13091	0.544133	SIRT1
2680	Peptidyl-Lysine Hydroxylation (GO:0017185)	2025-01-07	0.618074	0.980995	0	0	1.13091	0.544133	P3H4
2681	Peptidyl-Proline Hydroxylation To 4-hydroxy-L-proline (GO:0018401)	2025-01-07	0.618074	0.980995	0	0	1.13091	0.544133	P4HB
2682	Peptidyl-Serine Autophosphorylation (GO:0036289)	2025-01-07	0.618074	0.980995	0	0	1.13091	0.544133	MAP2K2
2683	Pericardium Development (GO:0060039)	2025-01-07	0.618074	0.980995	0	0	1.13091	0.544133	TBX20
2684	Peroxisome Proliferator Activated Receptor Signaling Pathway (GO:0035357)	2025-01-07	0.618074	0.980995	0	0	1.13091	0.544133	PPARG
2685	Plasma Membrane Phospholipid Scrambling (GO:0017121)	2025-01-07	0.618074	0.980995	0	0	1.13091	0.544133	P2RX7
2686	Platelet Activating Factor Metabolic Process (GO:0046469)	2025-01-07	0.618074	0.980995	0	0	1.13091	0.544133	PLA2G4A
2687	Positive Regulation By Host Of Viral Genome Replication (GO:0044829)	2025-01-07	0.618074	0.980995	0	0	1.13091	0.544133	YTHDC2
2688	Positive Regulation Of Arp2/3 Complex-Mediated Actin Nucleation (GO:2000601)	2025-01-07	0.618074	0.980995	0	0	1.13091	0.544133	WASF1
2689	Positive Regulation Of Calcium Ion Import (GO:0090280)	2025-01-07	0.618074	0.980995	0	0	1.13091	0.544133	LGALS3
2690	Positive Regulation Of Cell Migration By Vascular Endothelial Growth Factor Signaling Pathway (GO:0038089)	2025-01-07	0.618074	0.980995	0	0	1.13091	0.544133	PIK3CD
2691	Positive Regulation Of Endocytic Recycling (GO:2001137)	2025-01-07	0.618074	0.980995	0	0	1.13091	0.544133	ZDHHC2
2692	Positive Regulation Of Fibroblast Migration (GO:0010763)	2025-01-07	0.618074	0.980995	0	0	1.13091	0.544133	TGFB1
2693	Positive Regulation Of Intracellular Steroid Hormone Receptor Signaling Pathway (GO:0033145)	2025-01-07	0.618074	0.980995	0	0	1.13091	0.544133	PAK1
2694	Positive Regulation Of Melanin Biosynthetic Process (GO:0048023)	2025-01-07	0.618074	0.980995	0	0	1.13091	0.544133	OPN3
2695	Positive Regulation Of Membrane Potential (GO:0045838)	2025-01-07	0.618074	0.980995	0	0	1.13091	0.544133	ANK3
2696	Positive Regulation Of Microtubule Nucleation (GO:0090063)	2025-01-07	0.618074	0.980995	0	0	1.13091	0.544133	PAK1
2697	Positive Regulation Of Myotube Differentiation (GO:0010831)	2025-01-07	0.618074	0.980995	0	0	1.13091	0.544133	MMP14
2698	Positive Regulation Of Natural Killer Cell Proliferation (GO:0032819)	2025-01-07	0.618074	0.980995	0	0	1.13091	0.544133	IL18
2699	Positive Regulation Of Oligodendrocyte Differentiation (GO:0048714)	2025-01-07	0.618074	0.980995	0	0	1.13091	0.544133	TENM4
2700	Positive Regulation Of Secondary Metabolite Biosynthetic Process (GO:1900378)	2025-01-07	0.618074	0.980995	0	0	1.13091	0.544133	OPN3
2701	Positive Regulation Of Tooth Mineralization (GO:0070172)	2025-01-07	0.618074	0.980995	0	0	1.13091	0.544133	ODAPH
2702	Positive Regulation Of Vascular Endothelial Growth Factor Signaling Pathway (GO:1900748)	2025-01-07	0.618074	0.980995	0	0	1.13091	0.544133	CCBE1
2703	Post-Translational Protein Targeting To Membrane, Translocation (GO:0031204)	2025-01-07	0.618074	0.980995	0	0	1.13091	0.544133	SEC63
2704	Postsynaptic Neurotransmitter Receptor Diffusion Trapping (GO:0098970)	2025-01-07	0.618074	0.980995	0	0	1.13091	0.544133	GPHN
2705	Protein Deglycosylation (GO:0006517)	2025-01-07	0.618074	0.980995	0	0	1.13091	0.544133	NGLY1
2706	Protein Retention In ER Lumen (GO:0006621)	2025-01-07	0.618074	0.980995	0	0	1.13091	0.544133	OS9
2707	Purine Nucleotide Catabolic Process (GO:0006195)	2025-01-07	0.618074	0.980995	0	0	1.13091	0.544133	HINT1
2708	Purine Ribonucleoside Monophosphate Catabolic Process (GO:0009169)	2025-01-07	0.618074	0.980995	0	0	1.13091	0.544133	NT5E
2709	Pyrimidine Nucleobase Catabolic Process (GO:0006208)	2025-01-07	0.618074	0.980995	0	0	1.13091	0.544133	DPYSL2
2710	Regulation Of CD4-positive, Alpha-Beta T Cell Activation (GO:2000514)	2025-01-07	0.618074	0.980995	0	0	1.13091	0.544133	SH3RF1
2711	Regulation Of CD8-positive, Alpha-Beta T Cell Differentiation (GO:0043376)	2025-01-07	0.618074	0.980995	0	0	1.13091	0.544133	SOCS1
2712	Regulation Of DNA-templated Transcription In Response To Stress (GO:0043620)	2025-01-07	0.618074	0.980995	0	0	1.13091	0.544133	DDIT3
2713	Regulation Of Golgi To Plasma Membrane Protein Transport (GO:0042996)	2025-01-07	0.618074	0.980995	0	0	1.13091	0.544133	RACK1
2714	Regulation Of Chaperone-Mediated Autophagy (GO:1904714)	2025-01-07	0.618074	0.980995	0	0	1.13091	0.544133	PLK3
2715	Regulation Of Dopamine Receptor Signaling Pathway (GO:0060159)	2025-01-07	0.618074	0.980995	0	0	1.13091	0.544133	PALM
2716	Regulation Of Establishment Of Protein Localization To Mitochondrion (GO:1903747)	2025-01-07	0.618074	0.980995	0	0	1.13091	0.544133	SREBF1
2717	Regulation Of Hydrogen Peroxide-Induced Cell Death (GO:1903205)	2025-01-07	0.618074	0.980995	0	0	1.13091	0.544133	PYCR1
2718	Regulation Of Lymphocyte Apoptotic Process (GO:0070228)	2025-01-07	0.618074	0.980995	0	0	1.13091	0.544133	LGALS3
2719	Regulation Of Mammary Gland Epithelial Cell Proliferation (GO:0033599)	2025-01-07	0.618074	0.980995	0	0	1.13091	0.544133	RTN4
2720	Regulation Of Meiotic Nuclear Division (GO:0040020)	2025-01-07	0.618074	0.980995	0	0	1.13091	0.544133	FBXO5
2721	Regulation Of Mesenchymal Stem Cell Differentiation (GO:2000739)	2025-01-07	0.618074	0.980995	0	0	1.13091	0.544133	SOX9
2722	Regulation Of Myeloid Leukocyte Differentiation (GO:0002761)	2025-01-07	0.618074	0.980995	0	0	1.13091	0.544133	FOXP1
2723	Regulation Of Oxidative Stress-Induced Cell Death (GO:1903201)	2025-01-07	0.618074	0.980995	0	0	1.13091	0.544133	P4HB
2724	Regulation Of Positive Chemotaxis (GO:0050926)	2025-01-07	0.618074	0.980995	0	0	1.13091	0.544133	CDH13
2725	Regulation Of Protein Localization To Cell Cortex (GO:1904776)	2025-01-07	0.618074	0.980995	0	0	1.13091	0.544133	EPB41L2
2726	Regulation Of Transcription From RNA Polymerase II Promoter In Response To Hypoxia (GO:0061418)	2025-01-07	0.618074	0.980995	0	0	1.13091	0.544133	RBPJ
2727	Response To Potassium Ion (GO:0035864)	2025-01-07	0.618074	0.980995	0	0	1.13091	0.544133	SLC12A2
2728	Store-Operated Calcium Entry (GO:0002115)	2025-01-07	0.618074	0.980995	0	0	1.13091	0.544133	STIM2
2729	Taurine Metabolic Process (GO:0019530)	2025-01-07	0.618074	0.980995	0	0	1.13091	0.544133	STAT5A
2730	Telomeric D-loop Disassembly (GO:0061820)	2025-01-07	0.618074	0.980995	0	0	1.13091	0.544133	RECQL4
2731	Thyroid Gland Development (GO:0030878)	2025-01-07	0.618074	0.980995	0	0	1.13091	0.544133	NKX2-1
2732	Thyroid Hormone Transport (GO:0070327)	2025-01-07	0.618074	0.980995	0	0	1.13091	0.544133	SLC16A10
2733	Transcription Initiation At RNA Polymerase I Promoter (GO:0006361)	2025-01-07	0.618074	0.980995	0	0	1.13091	0.544133	POLR1E
2734	Venous Blood Vessel Development (GO:0060841)	2025-01-07	0.618074	0.980995	0	0	1.13091	0.544133	CCBE1
2735	Cellular Response To Organic Substance (GO:0071310)	1982-10-01	0.61959	0.980995	0	0	0.942154	0.451007	RAMP3;TGFB1;SYK;GPR150;LEF1;IL18;CYP1A1;CYP1B1;AKAP6;QRFPR
2736	Positive Regulation Of Actin Filament Polymerization (GO:0030838)	1941-05-01	0.619671	0.980995	0	0	0.942267	0.450938	HCK;CRACD;BAIAP2;PFN1;ARF6
2737	Positive Regulation Of Ossification (GO:0045778)	1941-05-01	0.619671	0.980995	0	0	0.942267	0.450938	CCNA2;P2RX7;SLC20A2;ACVR2B;BMPR1A
2738	Regulation Of Heart Rate By Cardiac Conduction (GO:0086091)	1941-05-01	0.619671	0.980995	0	0	0.942267	0.450938	YWHAE;CACNB2;CAMK2D;ANK2;SCN1B
2739	Regulation Of Release Of Cytochrome C From Mitochondria (GO:0090199)	1941-05-01	0.619671	0.980995	0	0	0.942267	0.450938	FAM162A;GPER1;PPIF;GHITM;BID
2740	Stem Cell Differentiation (GO:0048863)	1941-05-01	0.619671	0.980995	0	0	0.942267	0.450938	LMBR1L;SHH;PSMD11;SETD6;HMGA2
2741	Visual System Development (GO:0150063)	1941-05-01	0.619671	0.980995	0	0	0.942267	0.450938	MEIS1;SALL2;SMG9;MEIS2;ATF6
2742	Nitrogen Compound Transport (GO:0071705)	20/163	0.622449	0.980995	0	0	0.948569	0.449711	SLC22A4;NDC1;SLC12A2;ABCC4;SLC38A1;RAMP3;SLC6A15;ATP11B;SLC1A4;SLC16A10;SLC1A5;SLC7A1;SLC7A2;AQP1;RUFY1;FLVCR1;SLC29A1;CEP290;SLC19A2;SLC29A2
2743	Synapse Organization (GO:0050808)	16/131	0.625039	0.980995	0	0	0.943667	0.443468	CAST;UNC13C;FARP1;BDNF;CTNND2;CHCHD10;ANK3;ZDHHC2;GPHN;PTPRF;CACNB2;LRFN5;PPFIBP2;APBB2;APPL1;ADGRL3
2744	Regulation Of Cell Motility (GO:2000145)	15/123	0.626062	0.980995	0	0	0.942041	0.441164	TGFB1;CAVIN1;CCDC25;RCC2;OCRL;CYRIB;FGF2;FRMD5;PARD6B;CDK6;KIF2A;LMNA;ABL2;PKN1;SGK1
2745	Carboxylic Acid Metabolic Process (GO:0019752)	1933-04-01	0.627607	0.980995	0	0	0.93578	0.435924	PON3;GLUD1;PLA2G4A;GNE
2746	Cardiac Muscle Contraction (GO:0060048)	1933-04-01	0.627607	0.980995	0	0	0.93578	0.435924	CAMK2D;GSN;TNNC1;SCN1B
2747	Epithelial Tube Morphogenesis (GO:0060562)	1933-04-01	0.627607	0.980995	0	0	0.93578	0.435924	PAK1;SHH;TBX20;FGF10
2748	intra-Golgi Vesicle-Mediated Transport (GO:0006891)	1933-04-01	0.627607	0.980995	0	0	0.93578	0.435924	NSF;COG5;TRAPPC10;RAB6B
2749	Lung Development (GO:0030324)	1933-04-01	0.627607	0.980995	0	0	0.93578	0.435924	SHH;LOXL3;NKX2-1;FGF10
2750	Positive Regulation Of Cytokine Production Involved In Immune Response (GO:0002720)	1933-04-01	0.627607	0.980995	0	0	0.93578	0.435924	LACC1;TRIM6;INAVA;MALT1
2751	Positive Regulation Of Ion Transmembrane Transporter Activity (GO:0032414)	1933-04-01	0.627607	0.980995	0	0	0.93578	0.435924	STAC;STK39;ANK2;ANK3
2752	Regulation Of Activated T Cell Proliferation (GO:0046006)	1933-04-01	0.627607	0.980995	0	0	0.93578	0.435924	RIPK3;RPS3;IL18;HMGB1
2753	Ubiquitin-Dependent Protein Catabolic Process Via The Multivesicular Body Sorting Pathway (GO:0043162)	1933-04-01	0.627607	0.980995	0	0	0.93578	0.435924	TOM1L1;RNF126;MVB12A;CHMP4C
2754	acetyl-CoA Metabolic Process (GO:0006084)	2025-02-16	0.627908	0.980995	0	0	0.96928	0.451065	ACLY;NUDT7
2755	Activin Receptor Signaling Pathway (GO:0032924)	2025-02-16	0.627908	0.980995	0	0	0.96928	0.451065	ACVR2B;TGFBR1
2756	Autonomic Nervous System Development (GO:0048483)	2025-02-16	0.627908	0.980995	0	0	0.96928	0.451065	GDNF;FN1
2757	Cell Communication By Electrical Coupling Involved In Cardiac Conduction (GO:0086064)	2025-02-16	0.627908	0.980995	0	0	0.96928	0.451065	GJC1;GJA1
2758	Endoplasmic Reticulum Tubular Network Organization (GO:0071786)	2025-02-16	0.627908	0.980995	0	0	0.96928	0.451065	REEP4;RTN4
2759	Extrinsic Apoptotic Signaling Pathway In Absence Of Ligand (GO:0097192)	2025-02-16	0.627908	0.980995	0	0	0.96928	0.451065	ERBB3;CASP2
2760	Membrane Depolarization During Cardiac Muscle Cell Action Potential (GO:0086012)	2025-02-16	0.627908	0.980995	0	0	0.96928	0.451065	CACNB2;SCN1B
2761	Negative Regulation Of RNA Biosynthetic Process (GO:1902679)	2025-02-16	0.627908	0.980995	0	0	0.96928	0.451065	HMGA2;MPHOSPH8
2762	Negative Regulation Of Amyloid-Beta Formation (GO:1902430)	2025-02-16	0.627908	0.980995	0	0	0.96928	0.451065	APEX1;RTN4
2763	Negative Regulation Of Natural Killer Cell Mediated Cytotoxicity (GO:0045953)	2025-02-16	0.627908	0.980995	0	0	0.96928	0.451065	TGFB1;SERPINB9
2764	Negative Regulation Of Receptor Signaling Pathway Via JAK-STAT (GO:0046426)	2025-02-16	0.627908	0.980995	0	0	0.96928	0.451065	SOCS1;OCRL
2765	Negative Regulation Of Release Of Cytochrome C From Mitochondria (GO:0090201)	2025-02-16	0.627908	0.980995	0	0	0.96928	0.451065	PPIF;GHITM
2766	Phosphatidylinositol Dephosphorylation (GO:0046856)	2025-02-16	0.627908	0.980995	0	0	0.96928	0.451065	OCRL;MTMR6
2767	Positive Regulation Of Autophagosome Assembly (GO:2000786)	2025-02-16	0.627908	0.980995	0	0	0.96928	0.451065	PIP4K2B;WDR45
2768	Positive Regulation Of Homotypic Cell-Cell Adhesion (GO:0034112)	2025-02-16	0.627908	0.980995	0	0	0.96928	0.451065	TNFSF11;F11R
2769	Positive Regulation Of Lymphocyte Migration (GO:2000403)	2025-02-16	0.627908	0.980995	0	0	0.96928	0.451065	DOCK8;ABL2
2770	Positive Regulation Of Muscle Hypertrophy (GO:0014742)	2025-02-16	0.627908	0.980995	0	0	0.96928	0.451065	CAMK2D;PARP1
2771	Protein Localization To Mitochondrion (GO:0070585)	2025-02-16	0.627908	0.980995	0	0	0.96928	0.451065	HK2;HK1
2772	Regulation Of Establishment Of Endothelial Barrier (GO:1903140)	2025-02-16	0.627908	0.980995	0	0	0.96928	0.451065	S1PR3;F11R
2773	Regulation Of Interleukin-1 Production (GO:0032652)	2025-02-16	0.627908	0.980995	0	0	0.96928	0.451065	HMGB1;FOXP1
2774	Regulation Of Protein Kinase C Signaling (GO:0090036)	2025-02-16	0.627908	0.980995	0	0	0.96928	0.451065	FLT4;GPD1L
2775	Response To UV-B (GO:0010224)	2025-02-16	0.627908	0.980995	0	0	0.96928	0.451065	MAPK11;MSH2
2776	Positive Regulation Of Mitochondrion Organization (GO:0010822)	1958-07-01	0.629169	0.980995	0	0	0.931105	0.431433	FAM162A;GPER1;PPIF;HTRA2;CHCHD10;BID;MCU
2777	Regulation Of Phagocytosis (GO:0050764)	1958-07-01	0.629169	0.980995	0	0	0.931105	0.431433	HCK;CAMK1D;SYK;RACK1;LYAR;TGM2;TLR2
2778	Response To Organic Cyclic Compound (GO:0014070)	1958-07-01	0.629169	0.980995	0	0	0.931105	0.431433	ATF1;TGFB1;HLCS;IL18;SPP1;CYP1A1;CYP1B1
2779	Axon Development (GO:0061564)	1999-12-01	0.630545	0.980995	0	0	0.935579	0.431462	SEMA5A;SHTN1;GAP43;PARD6B;VASH2;ANK3;BHLHE22;NMNAT2;BAIAP2;RTN4;CDK5R1;ZPR1
2780	Positive Regulation Of MAP Kinase Activity (GO:0043406)	1991-11-01	0.632694	0.980995	0	0	0.932667	0.426945	PAK1;FLT1;TGFB1;DIRAS1;PDGFD;RPS3;TNFSF11;FGF2;ARHGEF5;SASH1;EZH2
2781	Plasma Membrane Bounded Cell Projection Morphogenesis (GO:0120039)	1950-06-01	0.634437	0.980995	0	0	0.92507	0.420923	SHTN1;PAK1;BDNF;NGF;SGK1;WASF1
2782	Positive Regulation Of Fat Cell Differentiation (GO:0045600)	1950-06-01	0.634437	0.980995	0	0	0.92507	0.420923	FNDC5;SFRP2;HNRNPU;PPARG;METRNL;PTGS2
2783	Regulation Of NIK/NF-kappaB Signaling (GO:1901222)	1983-10-01	0.635309	0.980995	0	0	0.929194	0.421523	PHB1;TRIM6;PTP4A3;TSPAN6;NLRP2;RPS3;CCN3;PHB2;SASH1;TLR2
2784	Negative Regulation Of Phosphorylation (GO:0042326)	1975-09-01	0.638519	0.980995	0	0	0.924982	0.414951	NIBAN1;CDKN1A;TGFB1;CDKN2A;HNRNPU;CACTIN;PTPN13;SIRT1;CDK5RAP3
2785	Protein Phosphorylation (GO:0006468)	62/500	0.638682	0.980995	0	0	0.959474	0.430179	GMFB;FLT1;DYRK2;FLT4;PIK3CD;EFEMP1;EEF2K;CHEK1;PBK;PDK4;MAP4K1;CAMK1D;RIPK3;SYK;CAD;VRK1;VRK2;HASPIN;TGFBR1;LATS1;HCK;PRKAR1B;BIRC5;FAM20C;FAM20A;TRIB1;SGK1;TLR2;PRKAA1;PXK;CAMK2D;USP15;PKN3;STK39;PAK1;ABL2;CLSPN;MARK1;CDK18;CDK19;TGFB1;NEK4;PLK2;CLK4;ACVR2B;MAPK12;SRPK1;CDK6;STK24;RPS6KB1;CDK4;WNK1;ADM2;CDK2;CDK1;TAF4B;ATM;CDK12;PKN1;ATR;CDK5R1;BMPR1A
2786	Positive Regulation Of Defense Response (GO:0031349)	15/124	0.638902	0.980995	0	0	0.933344	0.418142	GSDMD;RNF31;DHX9;IL18;GRPR;EREG;LGALS1;POLR3B;DDT;POLR3D;IGF2BP1;POLR3G;ADAM8;GPSM3;TLR2
2787	Protein Dephosphorylation (GO:0006470)	15/124	0.638902	0.980995	0	0	0.933344	0.418142	PTPRU;DUSP5;PPM1H;PPP2R2A;PPP4R3B;PTPRK;PPP2R3A;SSH2;PTPN13;MTMR6;PTPRF;TIMM50;PPP1CC;DUSP12;PPP3CC
2788	fatty-acyl-CoA Biosynthetic Process (GO:0046949)	2025-03-25	0.639935	0.980995	0	0	0.925158	0.41298	SLC25A1;ACSL5;ACSL4
2789	Inner Ear Morphogenesis (GO:0042472)	2025-03-25	0.639935	0.980995	0	0	0.925158	0.41298	TMIE;SOX9;TTC39C
2790	Late Endosome To Vacuole Transport Via Multivesicular Body Sorting Pathway (GO:0032511)	2025-03-25	0.639935	0.980995	0	0	0.925158	0.41298	VTA1;MVB12A;CHMP4C
2791	Negative Regulation Of Proteolysis Involved In Protein Catabolic Process (GO:1903051)	2025-03-25	0.639935	0.980995	0	0	0.925158	0.41298	HSP90AB1;OPHN1;RPL11
2792	Negative Regulation Of Response To Wounding (GO:1903035)	2025-03-25	0.639935	0.980995	0	0	0.925158	0.41298	CD109;OCRL;FGF2
2793	Organophosphate Ester Transport (GO:0015748)	2025-03-25	0.639935	0.980995	0	0	0.925158	0.41298	PITPNM1;PITPNA;PITPNC1
2794	Phosphatidylethanolamine Metabolic Process (GO:0046337)	2025-03-25	0.639935	0.980995	0	0	0.925158	0.41298	PCYT2;PLAAT3;SELENOI
2795	Purine Nucleoside Bisphosphate Metabolic Process (GO:0034032)	2025-03-25	0.639935	0.980995	0	0	0.925158	0.41298	ACLY;ACOT7;OXSM
2796	Regulation Of Cell Cycle Phase Transition (GO:1901987)	2025-03-25	0.639935	0.980995	0	0	0.925158	0.41298	MN1;CDKN1A;TFAP4
2797	Regulation Of Cell Size (GO:0008361)	2025-03-25	0.639935	0.980995	0	0	0.925158	0.41298	RAP1GAP2;RARG;LARS1
2798	Regulation Of Monocyte Chemotaxis (GO:0090025)	2025-03-25	0.639935	0.980995	0	0	0.925158	0.41298	GREM1;CCN3;HMGB1
2799	Regulation Of Myelination (GO:0031641)	2025-03-25	0.639935	0.980995	0	0	0.925158	0.41298	TENM4;NSUN5;ZPR1
2800	Regulation Of Neutrophil Chemotaxis (GO:0090022)	2025-03-25	0.639935	0.980995	0	0	0.925158	0.41298	CAMK1D;C1QBP;MCU
2801	Ribonucleoside Bisphosphate Metabolic Process (GO:0033875)	2025-03-25	0.639935	0.980995	0	0	0.925158	0.41298	ACLY;ACOT7;OXSM
2802	Ventricular Cardiac Muscle Tissue Development (GO:0003229)	2025-03-25	0.639935	0.980995	0	0	0.925158	0.41298	TGFB1;IRX3;TNNC1
2803	Embryonic Heart Tube Morphogenesis (GO:0003143)	1942-05-01	0.641567	0.980995	0	0	0.916747	0.40689	AHI1;SHH;TBX20;SETDB2;MICAL2
2804	Stress-Activated MAPK Cascade (GO:0051403)	1942-05-01	0.641567	0.980995	0	0	0.916747	0.40689	MAP2K3;MAP4K1;MAPK11;GPS1;TRIB1
2805	Substantia Nigra Development (GO:0021762)	1942-05-01	0.641567	0.980995	0	0	0.916747	0.40689	YWHAE;GLUD1;S100A1;GNB4;NDRG2
2806	Defense Response To Virus (GO:0051607)	23/189	0.642492	0.980995	0	0	0.939567	0.415666	PHB1;MLKL;RIPK3;DDX56;SAMHD1;PHB2;ATAD3A;AKAP1;TRIM6;EXOSC5;TRIM28;PDE12;NDUFAF4;TTC4;DDIT4;G3BP1;UBE2N;DHX15;IGF2BP1;TRIM35;TRIM25;SKP2;TLR2
2807	Endocytosis (GO:0006897)	23/189	0.642492	0.980995	0	0	0.939567	0.415666	LMBR1L;LRP1;VLDLR;PIK3C2A;CLINT1;LRP8;RHOBTB1;JMJD6;EEA1;AP3M1;EHD3;BIN3;ADRB3;HEATR5A;AXL;DPYSL2;MICALL1;PACSIN2;CD14;PIP5K1C;WASF1;SNX5;REPS1
2808	Negative Regulation Of Cellular Catabolic Process (GO:0031330)	1967-08-01	0.642505	0.980995	0	0	0.919768	0.406887	DAP;RRAGB;FOXK2;MTMR9;TIMP1;TRIM27;NUPR1;EIF4E
2809	Protein Secretion (GO:0009306)	1967-08-01	0.642505	0.980995	0	0	0.919768	0.406887	RAB3B;RIMS2;GSDMD;STEAP3;TANGO6;PTPRN;RAB3D;TVP23A
2810	B Cell Activation (GO:0042113)	1992-11-01	0.647439	0.980995	0	0	0.9211	0.400431	TOP2B;PHB1;CASP8;VCAM1;MSH2;BLNK;PIK3CD;TCF3;PHB2;MALT1;HSPD1
2811	Aerobic Respiration (GO:0009060)	1959-07-01	0.647538	0.980995	0	0	0.913146	0.396833	OXA1L;NDUFS7;NDUFA12;CHCHD10;MTFR2;ATP5F1D;TEFM
2812	Positive Regulation Of Protein Binding (GO:0032092)	1959-07-01	0.647538	0.980995	0	0	0.913146	0.396833	LRP1;EPB41;BDNF;RPL11;RAPGEF2;TRIB3;RAN
2813	Regulation Of Cell Death (GO:0010941)	1959-07-01	0.647538	0.980995	0	0	0.913146	0.396833	PHB1;NOA1;CHMP4C;TMEM109;CCN3;CCN2;PRODH
2814	Inner Mitochondrial Membrane Organization (GO:0007007)	1934-04-01	0.651646	0.980995	0	0	0.904535	0.387371	HSPA9;TMEM11;TIMM13;GHITM
2815	Positive Regulation Of Immunoglobulin Production (GO:0002639)	1934-04-01	0.651646	0.980995	0	0	0.904535	0.387371	PHB1;TFRC;SHLD2;PHB2
2816	Positive Regulation Of Neuron Death (GO:1901216)	1934-04-01	0.651646	0.980995	0	0	0.904535	0.387371	DDIT3;PCSK9;NUPR1;CDK5R1
2817	Regulation Of Blood Circulation (GO:1903522)	1934-04-01	0.651646	0.980995	0	0	0.904535	0.387371	CAMK2D;S100A1;HSPB7;ECE1
2818	Positive Regulation Of Protein Serine/Threonine Kinase Activity (GO:0071902)	14/117	0.653541	0.980995	0	0	0.921825	0.392098	MAP2K2;TGFB1;FLT1;DIRAS1;HMGA2;FGF2;SIRT1;ETAA1;PSRC1;PDGFD;TNFSF11;RAPGEF2;ADAM8;EZH2
2819	Receptor Internalization (GO:0031623)	1951-06-01	0.654031	0.980995	0	0	0.904461	0.384035	RAMP3;TFRC;SYK;LRP1;ARRB2;GTF2H2
2820	Regulated Exocytosis (GO:0045055)	1951-06-01	0.654031	0.980995	0	0	0.904461	0.384035	RIMS2;ABCC4;RAB11FIP1;SYNGR2;PIP5K1C;STX1A
2821	Regulation Of Synapse Assembly (GO:0051963)	1951-06-01	0.654031	0.980995	0	0	0.904461	0.384035	RAP2A;LRFN5;BDNF;DLG5;MYCBP2;TLR2
2822	Regulation Of Neuron Projection Development (GO:0010975)	21/174	0.654586	0.980995	0	0	0.930726	0.394397	HDAC2;CAMK1D;BDNF;MYCBP2;STMN2;LPAR1;MBOAT1;NDNF;PAK1;TRPV4;CHN1;ABL2;RAPGEF2;ITGA6;ROR2;RTN4IP1;FKBP4;SCN1B;DBN1;MARK1;CDK5R1
2823	Cell-Matrix Adhesion (GO:0007160)	13/109	0.655891	0.980995	0	0	0.918407	0.387348	CD63;VCAM1;ITGB4;RCC2;FN1;EMP2;PTPRK;MSLN;THSD1;BCR;ITGA11;ITGB8;ITGA6
2824	Hemopoiesis (GO:0030097)	12/101	0.658633	0.980995	0	0	0.914449	0.381863	CD164;WNT10B;MEIS1;SFRP2;TGFB1;MECOM;ARMC6;FST;PRRC2C;ASH2L;ATF4;FSTL3
2825	Negative Regulation Of Multicellular Organismal Process (GO:0051241)	28/231	0.658979	0.980995	0	0	0.935173	0.390027	FOXC2;HDAC2;SF3B3;WWC1;RBPJ;GJA1;SHH;RAB11FIP1;RPS19;NKX2-1;SOX9;TIMP1;MARK1;WNT10B;PARP1;PTCH1;PLCL2;ACOT13;ACVR2B;SAP30;PROCR;SFRP2;DDIT3;SPRY2;SINHCAF;SRSF6;BMAL1;ATF4
2826	Positive Regulation Of Phosphorylation (GO:0042327)	28/231	0.658979	0.980995	0	0	0.935173	0.390027	CDKN1A;FLT1;TFRC;FMR1;FLT4;PELI2;AKR1B1;FGF2;PAK1;ERBB3;GPER1;RACK1;SOX9;NIBAN1;HSP90AA1;TGFB1;PTGES3;SIRT1;EREG;CCNA2;RAP2A;AXL;BIRC5;ITGA6;FAM20A;ROR2;EPHA2;FGF10
2827	Golgi To Vacuole Transport (GO:0006896)	2025-02-17	0.661493	0.980995	0	0	0.90461	0.373835	EHD3;AP1G2
2828	T Cell Migration (GO:0072678)	2025-02-17	0.661493	0.980995	0	0	0.90461	0.373835	SLC12A2;PIK3CD
2829	Carbohydrate Derivative Catabolic Process (GO:1901136)	2025-02-17	0.661493	0.980995	0	0	0.90461	0.373835	NGLY1;SAMHD1
2830	Carboxylic Acid Catabolic Process (GO:0046395)	2025-02-17	0.661493	0.980995	0	0	0.90461	0.373835	PON3;TST
2831	Cellular Response To Alkaloid (GO:0071312)	2025-02-17	0.661493	0.980995	0	0	0.90461	0.373835	CASP3;TGM2
2832	Cellular Response To Unfolded Protein (GO:0034620)	2025-02-17	0.661493	0.980995	0	0	0.90461	0.373835	TM7SF3;HSPD1
2833	Embryonic Axis Specification (GO:0000578)	2025-02-17	0.661493	0.980995	0	0	0.90461	0.373835	PTCH1;TBX3
2834	Growth Hormone Receptor Signaling Pathway (GO:0060396)	2025-02-17	0.661493	0.980995	0	0	0.90461	0.373835	STAT5A;STAT6
2835	Hippo Signaling (GO:0035329)	2025-02-17	0.661493	0.980995	0	0	0.90461	0.373835	TEAD4;LATS1
2836	Leukocyte Tethering Or Rolling (GO:0050901)	2025-02-17	0.661493	0.980995	0	0	0.90461	0.373835	VCAM1;GCNT1
2837	Long-Chain fatty-acyl-CoA Biosynthetic Process (GO:0035338)	2025-02-17	0.661493	0.980995	0	0	0.90461	0.373835	ACSL5;ACSL4
2838	Negative Regulation Of Calcium Ion Transport (GO:0051926)	2025-02-17	0.661493	0.980995	0	0	0.90461	0.373835	PACSIN3;TRIM27
2839	Negative Regulation Of Interleukin-8 Production (GO:0032717)	2025-02-17	0.661493	0.980995	0	0	0.90461	0.373835	ANXA4;CACTIN
2840	Negative Regulation Of Oxidative Stress-Induced Intrinsic Apoptotic Signaling Pathway (GO:1902176)	2025-02-17	0.661493	0.980995	0	0	0.90461	0.373835	HTRA2;SIRT1
2841	Negative Regulation Of Striated Muscle Cell Differentiation (GO:0051154)	2025-02-17	0.661493	0.980995	0	0	0.90461	0.373835	FRS2;CCN3
2842	Neural Tube Development (GO:0021915)	2025-02-17	0.661493	0.980995	0	0	0.90461	0.373835	TGFB1;PTCH1
2843	Nicotinamide Nucleotide Metabolic Process (GO:0046496)	2025-02-17	0.661493	0.980995	0	0	0.90461	0.373835	NADK2;GPD1L
2844	Positive Regulation By Host Of Viral Process (GO:0044794)	2025-02-17	0.661493	0.980995	0	0	0.90461	0.373835	ZDHHC20;YTHDC2
2845	Positive Regulation Of Alpha-Beta T Cell Proliferation (GO:0046641)	2025-02-17	0.661493	0.980995	0	0	0.90461	0.373835	SYK;IL18
2846	Positive Regulation Of Cartilage Development (GO:0061036)	2025-02-17	0.661493	0.980995	0	0	0.90461	0.373835	SCX;SOX9
2847	Positive Regulation Of Dendrite Morphogenesis (GO:0050775)	2025-02-17	0.661493	0.980995	0	0	0.90461	0.373835	LRP8;DBN1
2848	Positive Regulation Of Fatty Acid Metabolic Process (GO:0045923)	2025-02-17	0.661493	0.980995	0	0	0.90461	0.373835	LPGAT1;KLHL25
2849	Positive Regulation Of Glial Cell Differentiation (GO:0045687)	2025-02-17	0.661493	0.980995	0	0	0.90461	0.373835	TGFB1;TENM4
2850	Positive Regulation Of Lymphocyte Chemotaxis (GO:0140131)	2025-02-17	0.661493	0.980995	0	0	0.90461	0.373835	WNK1;STK39
2851	Positive Regulation Of Macrophage Activation (GO:0043032)	2025-02-17	0.661493	0.980995	0	0	0.90461	0.373835	KARS1;HSPD1
2852	Positive Regulation Of Nitric-Oxide Synthase Activity (GO:0051000)	2025-02-17	0.661493	0.980995	0	0	0.90461	0.373835	GCH1;S100A1
2853	Positive Regulation Of Stem Cell Differentiation (GO:2000738)	2025-02-17	0.661493	0.980995	0	0	0.90461	0.373835	NUDT21;SOX9
2854	Receptor Recycling (GO:0001881)	2025-02-17	0.661493	0.980995	0	0	0.90461	0.373835	EHD3;PLEKHJ1
2855	Regulation Of Glucose Transmembrane Transport (GO:0010827)	2025-02-17	0.661493	0.980995	0	0	0.90461	0.373835	C1QTNF12;TRIB3
2856	Regulation Of Protein Sumoylation (GO:0033233)	2025-02-17	0.661493	0.980995	0	0	0.90461	0.373835	UBA2;GNL3
2857	Regulation Of Receptor Signaling Pathway Via STAT (GO:1904892)	2025-02-17	0.661493	0.980995	0	0	0.90461	0.373835	TGFB1;PPARG
2858	Response To Interferon-Alpha (GO:0035455)	2025-02-17	0.661493	0.980995	0	0	0.90461	0.373835	AXL;PDE12
2859	Positive Regulation Of Cell-Matrix Adhesion (GO:0001954)	1943-05-01	0.66266	0.980995	0	0	0.892571	0.367287	COL16A1;CDK6;CDH13;EMP2;GFUS
2860	Regulation Of Cell-Cell Adhesion (GO:0022407)	1943-05-01	0.66266	0.980995	0	0	0.892571	0.367287	TGFB1;ADAM8;ZDHHC2;GTPBP4;FSTL3
2861	Regulation Of Cellular Component Size (GO:0032535)	1943-05-01	0.66266	0.980995	0	0	0.892571	0.367287	RAB3B;EPS8;RAP1GAP2;RARG;LARS1
2862	Protein Modification Process (GO:0036211)	88/711	0.665002	0.980995	0	0	0.956938	0.390397	ERO1A;PTPRU;GMFB;DYRK2;NGLY1;PIK3CD;PPP2R2A;JADE3;PTPRK;WDR45;SERP2;PPP1CC;DUSP12;PPP3CC;CHEK1;MACROD1;PDK4;KAT7;TGM2;MAP4K1;DUSP5;RIPK3;PARP1;SYK;ALG5;ALG3;VRK1;VRK2;PPP4R3B;HASPIN;UCHL3;RABGGTA;TGFBR1;CCNA2;LATS1;HCK;CDC34;PRKAR1B;DAD1;BIRC5;FAM20C;FAM20A;TRIB1;SGK1;PRKAA1;PXK;CAMK2D;PKN3;STK39;PPM1H;NEDD8;MTMR6;TIMM50;PAK1;HLCS;ABL2;ATG5;MARK1;ARFGEF1;CDK18;CDK19;TGFB1;NEK4;PLK2;FN1;PPP2R3A;PTPN13;SSH2;ACVR2B;SRPK1;MSRA;CDK6;STK24;CDK4;WNK1;ADM2;CTH;CDK2;MGAT4B;CDK1;TAF4B;ATM;PKN1;FBXL2;SPRR1A;METAP2;ATR;BMPR1A
2863	Positive Regulation Of Cell Cycle Process (GO:0090068)	14/118	0.666289	0.980995	0	0	0.912908	0.37067	RANBP1;PCID2;RRM1;NCAPG;KIF23;CDC6;SMC4;EREG;BTC;CENPJ;BIRC5;RAD18;E2F7;MAD2L1
2864	Membrane Organization (GO:0061024)	20/167	0.666437	0.980995	0	0	0.922544	0.374378	BLTP3B;NUP155;ANXA2;ANK2;OCRL;PLAAT3;ANK3;PIK3C2A;LMNB2;TIMM50;SYNGR2;RABEP1;TMEM43;REEP4;LMNA;CHMP4C;MVB12A;EXOC6;PIP5K1C;EXOC5
2865	Wnt Signaling Pathway, Planar Cell Polarity Pathway (GO:0060071)	2025-03-26	0.666869	0.980995	0	0	0.884883	0.358521	FZD3;FZD6;CELSR1
2866	Cellular Response To Xenobiotic Stimulus (GO:0071466)	2025-03-26	0.666869	0.980995	0	0	0.884883	0.358521	RAP2A;TFRC;MYC
2867	Negative Regulation Of Insulin Receptor Signaling Pathway (GO:0046627)	2025-03-26	0.666869	0.980995	0	0	0.884883	0.358521	SOCS1;RPS6KB1;PIP4K2B
2868	Negative Regulation Of Receptor-Mediated Endocytosis (GO:0048261)	2025-03-26	0.666869	0.980995	0	0	0.884883	0.358521	ANXA2;PCSK9;ARF6
2869	Nuclear Membrane Organization (GO:0071763)	2025-03-26	0.666869	0.980995	0	0	0.884883	0.358521	TMEM43;GPER1;CHMP4C
2870	Positive Regulation Of Erythrocyte Differentiation (GO:0045648)	2025-03-26	0.666869	0.980995	0	0	0.884883	0.358521	MED1;MAPK11;HMGB2
2871	Positive Regulation Of Phosphatidylinositol 3-Kinase Activity (GO:0043552)	2025-03-26	0.666869	0.980995	0	0	0.884883	0.358521	FLT1;TGFB1;FGF2
2872	Regulation Of Potassium Ion Transmembrane Transporter Activity (GO:1901016)	2025-03-26	0.666869	0.980995	0	0	0.884883	0.358521	YWHAE;STK39;ANK2
2873	Respiratory Chain Complex IV Assembly (GO:0008535)	2025-03-26	0.666869	0.980995	0	0	0.884883	0.358521	SCO1;UQCC6;COX10
2874	DNA Cytosine Deamination (GO:0070383)	2025-01-08	0.667149	0.980995	0	0	0.969292	0.392313	CDADC1
2875	Golgi Ribbon Formation (GO:0090161)	2025-01-08	0.667149	0.980995	0	0	0.969292	0.392313	PRMT5
2876	L-arginine Transmembrane Transport (GO:1903826)	2025-01-08	0.667149	0.980995	0	0	0.969292	0.392313	SLC7A1
2877	N-acylphosphatidylethanolamine Metabolic Process (GO:0070292)	2025-01-08	0.667149	0.980995	0	0	0.969292	0.392313	PLAAT3
2878	RISC Complex Assembly (GO:0070922)	2025-01-08	0.667149	0.980995	0	0	0.969292	0.392313	DHX9
2879	RNA Secondary Structure Unwinding (GO:0010501)	2025-01-08	0.667149	0.980995	0	0	0.969292	0.392313	DHX9
2880	Actin Filament Network Formation (GO:0051639)	2025-01-08	0.667149	0.980995	0	0	0.969292	0.392313	SPIRE2
2881	Amyloid-Beta Formation (GO:0034205)	2025-01-08	0.667149	0.980995	0	0	0.969292	0.392313	APH1B
2882	Androgen Biosynthetic Process (GO:0006702)	2025-01-08	0.667149	0.980995	0	0	0.969292	0.392313	MED1
2883	Astral Microtubule Organization (GO:0030953)	2025-01-08	0.667149	0.980995	0	0	0.969292	0.392313	KPNB1
2884	Autophagosome-Lysosome Fusion (GO:0061909)	2025-01-08	0.667149	0.980995	0	0	0.969292	0.392313	PIP4K2B
2885	Basic Amino Acid Transmembrane Transport (GO:1990822)	2025-01-08	0.667149	0.980995	0	0	0.969292	0.392313	SLC7A1
2886	Bone Resorption (GO:0045453)	2025-01-08	0.667149	0.980995	0	0	0.969292	0.392313	RAB3D
2887	Cardioblast Differentiation (GO:0010002)	2025-01-08	0.667149	0.980995	0	0	0.969292	0.392313	RBPJ
2888	Cellular Response To Platelet-Derived Growth Factor Stimulus (GO:0036120)	2025-01-08	0.667149	0.980995	0	0	0.969292	0.392313	MARS1
2889	Cellular Response To Sterol Depletion (GO:0071501)	2025-01-08	0.667149	0.980995	0	0	0.969292	0.392313	SREBF1
2890	Collagen-Activated Signaling Pathway (GO:0038065)	2025-01-08	0.667149	0.980995	0	0	0.969292	0.392313	ITGA11
2891	Commissural Neuron Axon Guidance (GO:0071679)	2025-01-08	0.667149	0.980995	0	0	0.969292	0.392313	GDNF
2892	Embryonic Digestive Tract Morphogenesis (GO:0048557)	2025-01-08	0.667149	0.980995	0	0	0.969292	0.392313	RBPMS2
2893	Embryonic Forelimb Morphogenesis (GO:0035115)	2025-01-08	0.667149	0.980995	0	0	0.969292	0.392313	TBX3
2894	Endochondral Ossification (GO:0001958)	2025-01-08	0.667149	0.980995	0	0	0.969292	0.392313	SCX
2895	Endothelial Cell Chemotaxis (GO:0035767)	2025-01-08	0.667149	0.980995	0	0	0.969292	0.392313	NR4A1
2896	Fat-Soluble Vitamin Catabolic Process (GO:0042363)	2025-01-08	0.667149	0.980995	0	0	0.969292	0.392313	CYP26B1
2897	Inner Ear Receptor Cell Development (GO:0060119)	2025-01-08	0.667149	0.980995	0	0	0.969292	0.392313	SLC4A7
2898	Integrin Activation (GO:0033622)	2025-01-08	0.667149	0.980995	0	0	0.969292	0.392313	FN1
2899	Interleukin-12-Mediated Signaling Pathway (GO:0035722)	2025-01-08	0.667149	0.980995	0	0	0.969292	0.392313	P4HB
2900	Intermembrane Lipid Transfer (GO:0120009)	2025-01-08	0.667149	0.980995	0	0	0.969292	0.392313	BLTP3B
2901	Intestinal Epithelial Cell Differentiation (GO:0060575)	2025-01-08	0.667149	0.980995	0	0	0.969292	0.392313	GATA6
2902	Kynurenine Metabolic Process (GO:0070189)	2025-01-08	0.667149	0.980995	0	0	0.969292	0.392313	KYAT3
2903	Leptin-Mediated Signaling Pathway (GO:0033210)	2025-01-08	0.667149	0.980995	0	0	0.969292	0.392313	SIRT1
2904	Manganese Ion Transport (GO:0006828)	2025-01-08	0.667149	0.980995	0	0	0.969292	0.392313	SLC39A14
2905	Membrane Lipid Catabolic Process (GO:0046466)	2025-01-08	0.667149	0.980995	0	0	0.969292	0.392313	SMPDL3B
2906	Mitochondrial Fragmentation Involved In Apoptotic Process (GO:0043653)	2025-01-08	0.667149	0.980995	0	0	0.969292	0.392313	CCAR2
2907	Monocyte Activation (GO:0042117)	2025-01-08	0.667149	0.980995	0	0	0.969292	0.392313	FOXP1
2908	Multi-Pass Transmembrane Protein Insertion Into ER Membrane (GO:0160063)	2025-01-08	0.667149	0.980995	0	0	0.969292	0.392313	NCLN
2909	Negative Regulation Of Cholesterol Storage (GO:0010887)	2025-01-08	0.667149	0.980995	0	0	0.969292	0.392313	PPARG
2910	Negative Regulation Of Glial Cell Differentiation (GO:0045686)	2025-01-08	0.667149	0.980995	0	0	0.969292	0.392313	NOG
2911	Negative Regulation Of Oxidative Stress-Induced Neuron Death (GO:1903204)	2025-01-08	0.667149	0.980995	0	0	0.969292	0.392313	RACK1
2912	Negative Regulation Of Protein Import Into Nucleus (GO:0042308)	2025-01-08	0.667149	0.980995	0	0	0.969292	0.392313	RAB23
2913	Neuronal Action Potential (GO:0019228)	2025-01-08	0.667149	0.980995	0	0	0.969292	0.392313	GPER1
2914	Nicotinamide Nucleotide Biosynthetic Process (GO:0019359)	2025-01-08	0.667149	0.980995	0	0	0.969292	0.392313	NMNAT2
2915	Nuclear Membrane Disassembly (GO:0051081)	2025-01-08	0.667149	0.980995	0	0	0.969292	0.392313	VRK1
2916	Nucleoside Diphosphate Metabolic Process (GO:0009132)	2025-01-08	0.667149	0.980995	0	0	0.969292	0.392313	RRM1
2917	Phosphatidylglycerol Acyl-Chain Remodeling (GO:0036148)	2025-01-08	0.667149	0.980995	0	0	0.969292	0.392313	LPGAT1
2918	Positive Regulation Of NK T Cell Activation (GO:0051135)	2025-01-08	0.667149	0.980995	0	0	0.969292	0.392313	IL18
2919	Positive Regulation Of Actin Cytoskeleton Reorganization (GO:2000251)	2025-01-08	0.667149	0.980995	0	0	0.969292	0.392313	HCK
2920	Positive Regulation Of Adaptive Immune Response (GO:0002821)	2025-01-08	0.667149	0.980995	0	0	0.969292	0.392313	SIRT1
2921	Positive Regulation Of Calcium Ion Transport Into Cytosol (GO:0010524)	2025-01-08	0.667149	0.980995	0	0	0.969292	0.392313	P2RX7
2922	Positive Regulation Of Calcium Ion-Dependent Exocytosis (GO:0045956)	2025-01-08	0.667149	0.980995	0	0	0.969292	0.392313	STX1A
2923	Positive Regulation Of Cell-Cell Adhesion Mediated By Cadherin (GO:2000049)	2025-01-08	0.667149	0.980995	0	0	0.969292	0.392313	PTPRU
2924	Positive Regulation Of Early Endosome To Late Endosome Transport (GO:2000643)	2025-01-08	0.667149	0.980995	0	0	0.969292	0.392313	RAB21
2925	Positive Regulation Of Extracellular Matrix Assembly (GO:1901203)	2025-01-08	0.667149	0.980995	0	0	0.969292	0.392313	TGFB1
2926	Positive Regulation Of Inositol Phosphate Biosynthetic Process (GO:0060732)	2025-01-08	0.667149	0.980995	0	0	0.969292	0.392313	GPER1
2927	Positive Regulation Of Macrophage Cytokine Production (GO:0060907)	2025-01-08	0.667149	0.980995	0	0	0.969292	0.392313	SIRT1
2928	Positive Regulation Of Mast Cell Degranulation (GO:0043306)	2025-01-08	0.667149	0.980995	0	0	0.969292	0.392313	SYK
2929	Positive Regulation Of Mitochondrial Membrane Permeability Involved In Apoptotic Process (GO:1902110)	2025-01-08	0.667149	0.980995	0	0	0.969292	0.392313	VDAC2
2930	Positive Regulation Of Monocyte Chemotactic Protein-1 Production (GO:0071639)	2025-01-08	0.667149	0.980995	0	0	0.969292	0.392313	SYK
2931	Positive Regulation Of Protein Kinase C Signaling (GO:0090037)	2025-01-08	0.667149	0.980995	0	0	0.969292	0.392313	FLT4
2932	Positive Regulation Of Respiratory Burst (GO:0060267)	2025-01-08	0.667149	0.980995	0	0	0.969292	0.392313	RPS19
2933	Positive Regulation Of Smooth Muscle Cell Apoptotic Process (GO:0034393)	2025-01-08	0.667149	0.980995	0	0	0.969292	0.392313	PPARG
2934	Positive Regulation Of Ubiquitin Protein Ligase Activity (GO:1904668)	2025-01-08	0.667149	0.980995	0	0	0.969292	0.392313	FZR1
2935	Proline Transport (GO:0015824)	2025-01-08	0.667149	0.980995	0	0	0.969292	0.392313	SLC6A15
2936	Proteasome Assembly (GO:0043248)	2025-01-08	0.667149	0.980995	0	0	0.969292	0.392313	PSMD11
2937	Pyrimidine-Containing Compound Catabolic Process (GO:0072529)	2025-01-08	0.667149	0.980995	0	0	0.969292	0.392313	DPYSL2
2938	Regulation Of ER-associated Ubiquitin-Dependent Protein Catabolic Process (GO:1903069)	2025-01-08	0.667149	0.980995	0	0	0.969292	0.392313	SVIP
2939	Regulation Of Defense Response To Bacterium (GO:1900424)	2025-01-08	0.667149	0.980995	0	0	0.969292	0.392313	FOXP1
2940	Regulation Of Dendritic Cell Antigen Processing And Presentation (GO:0002604)	2025-01-08	0.667149	0.980995	0	0	0.969292	0.392313	CD68
2941	Regulation Of Endothelial Cell Differentiation (GO:0045601)	2025-01-08	0.667149	0.980995	0	0	0.969292	0.392313	BTG1
2942	Regulation Of Fibroblast Apoptotic Process (GO:2000269)	2025-01-08	0.667149	0.980995	0	0	0.969292	0.392313	BTG1
2943	Regulation Of Gap Junction Assembly (GO:1903596)	2025-01-08	0.667149	0.980995	0	0	0.969292	0.392313	IRX3
2944	Regulation Of Mitotic Sister Chromatid Segregation (GO:0033047)	2025-01-08	0.667149	0.980995	0	0	0.969292	0.392313	CDK1
2945	Regulation Of Nephron Tubule Epithelial Cell Differentiation (GO:0072182)	2025-01-08	0.667149	0.980995	0	0	0.969292	0.392313	LIF
2946	Regulation Of Pinocytosis (GO:0048548)	2025-01-08	0.667149	0.980995	0	0	0.969292	0.392313	AXL
2947	Regulation Of Sterol Biosynthetic Process (GO:0106118)	2025-01-08	0.667149	0.980995	0	0	0.969292	0.392313	MBTPS2
2948	Regulation Of Tumor Necrosis Factor Superfamily Cytokine Production (GO:1903555)	2025-01-08	0.667149	0.980995	0	0	0.969292	0.392313	FOXP1
2949	Regulation Of Type B Pancreatic Cell Development (GO:2000074)	2025-01-08	0.667149	0.980995	0	0	0.969292	0.392313	BMAL1
2950	Regulation Of Vesicle Fusion (GO:0031338)	2025-01-08	0.667149	0.980995	0	0	0.969292	0.392313	ANXA2
2951	Response To Leptin (GO:0044321)	2025-01-08	0.667149	0.980995	0	0	0.969292	0.392313	SIRT1
2952	Response To Vitamin D (GO:0033280)	2025-01-08	0.667149	0.980995	0	0	0.969292	0.392313	SPP1
2953	Retrograde Transport, Vesicle Recycling Within Golgi (GO:0000301)	2025-01-08	0.667149	0.980995	0	0	0.969292	0.392313	COG5
2954	Sphingosine-1-Phosphate Receptor Signaling Pathway (GO:0003376)	2025-01-08	0.667149	0.980995	0	0	0.969292	0.392313	SPNS2
2955	Sympathetic Ganglion Development (GO:0061549)	2025-01-08	0.667149	0.980995	0	0	0.969292	0.392313	FZD3
2956	Tricarboxylic Acid Metabolic Process (GO:0072350)	2025-01-08	0.667149	0.980995	0	0	0.969292	0.392313	GLUD1
2957	Type B Pancreatic Cell Differentiation (GO:0003309)	2025-01-08	0.667149	0.980995	0	0	0.969292	0.392313	CDK6
2958	Unsaturated Fatty Acid Biosynthetic Process (GO:0006636)	2025-01-08	0.667149	0.980995	0	0	0.969292	0.392313	FADS3
2959	Vitamin K Metabolic Process (GO:0042373)	2025-01-08	0.667149	0.980995	0	0	0.969292	0.392313	NQO1
2960	Regulation Of Inflammatory Response (GO:0050727)	29/240	0.667417	0.981058	0	0	0.931783	0.376758	MACIR;DHX9;SETD6;AHR;PTGS2;METRNL;SBNO2;LGALS1;DDT;GPER1;NLRP2;IGF2BP1;CCN3;ENPP3;TRIM65;GPSM3;GSDMD;IL18;NR1D2;FOXP1;LACC1;HCK;LRFN5;OTULIN;PPARG;FBXL2;SMPDL3B;TLR2;BIRC3
2961	Adenylate Cyclase-Activating G Protein-Coupled Receptor Signaling Pathway (GO:0007189)	13/110	0.669041	0.982781	0	0	0.908886	0.365291	RAMP3;PTGER1;PTHLH;ADGRG2;GNG2;ADGRE5;ADRB3;ADORA2B;GPER1;ADM2;ADGRG6;RAPGEF2;ADGRL3
2962	External Encapsulating Structure Organization (GO:0045229)	13/110	0.669041	0.982781	0	0	0.908886	0.365291	COL16A1;NDNF;COL1A1;MMP11;ADAMTS14;MMP14;CCDC80;COL1A2;ADAMTS1;COL4A3;TGFBI;ADAMTS7;MATN2
2963	Neuron Projection Development (GO:0031175)	23/192	0.672793	0.984936	0	0	0.922728	0.365693	BDNF;CTNND2;RASGRF1;STMN2;VASH2;VPS13B;BHLHE22;HMGB1;NMNAT2;PPP1R9A;NGF;SHTN1;PAK1;OPHN1;GDNF;MICALL1;RAPGEF2;ATXN10;ERCC6;SGK1;RAB6B;CDK5R1;ZPR1
2964	Positive Regulation Of B Cell Activation (GO:0050871)	1952-06-01	0.672964	0.984936	0	0	0.884748	0.350417	MMP14;TFRC;SYK;SH3KBP1;SHLD2;NFATC2
2965	Adherens Junction Organization (GO:0034332)	1935-04-01	0.674624	0.984936	0	0	0.875307	0.344521	TBCD;CDH13;PIP5K1C;INAVA
2966	Cellular Response To Amino Acid Stimulus (GO:0071230)	1935-04-01	0.674624	0.984936	0	0	0.875307	0.344521	STAMBPL1;RRAGB;LARS1;IPO5
2967	Negative Regulation Of Cell Cycle G1/S Phase Transition (GO:1902807)	1935-04-01	0.674624	0.984936	0	0	0.875307	0.344521	CDKN1A;METTL13;CRLF3;E2F7
2968	Positive Regulation Of Cell Development (GO:0010720)	1935-04-01	0.674624	0.984936	0	0	0.875307	0.344521	RASSF10;GPER1;NAP1L1;TGM2
2969	Response To Nutrient Levels (GO:0031667)	1935-04-01	0.674624	0.984936	0	0	0.875307	0.344521	PRKAA1;RPS6KB1;FLNB;CD68
2970	Phagocytosis (GO:0006909)	1969-08-01	0.675786	0.984936	0	0	0.889509	0.34858	GSN;LRP1;AXL;HMGB1;CD14;PIP5K1C;TGM2;JMJD6
2971	Regulation Of Endopeptidase Activity (GO:0052548)	1969-08-01	0.675786	0.984936	0	0	0.889509	0.34858	APH1B;PSME3;PSME1;FETUB;SERPINB9;TIMP1;VSIR;BIRC3
2972	Positive Regulation Of Protein Modification Process (GO:0031401)	27/225	0.678001	0.984936	0	0	0.924451	0.359247	CDKN1A;CDCA2;TFRC;FMR1;FLT4;PELI2;BAZ2A;FGF2;PTBP1;PAK1;PPP1R7;GPER1;RACK1;SOX9;NIBAN1;HSP90AA1;TGFB1;SMARCA5;ASPSCR1;SIRT1;SVIP;CCNA2;RAP2A;BIRC5;FAM20A;BMAL1;FGF10
2973	Regulation Of Protein Kinase Activity (GO:0045859)	14/119	0.678775	0.984936	0	0	0.904162	0.350332	MAP2K3;XRCC6;CDKN1A;XRCC5;SMG8;SIRT1;WARS1;EREG;CCNA2;RAPGEF2;TRIB3;TRIM27;TRIB1;RTRAF
2974	Exocytosis (GO:0006887)	1986-10-01	0.680293	0.984936	0	0	0.892361	0.343766	NSF;ARFGEF1;RAB11FIP1;SYNGR2;CADPS;RAB3IP;EXOC6;EXOC5;PIK3C2A;STX1A
2975	Fatty Acid Catabolic Process (GO:0009062)	1961-07-01	0.682617	0.984936	0	0	0.879225	0.335706	NUDT7;ACAA2;ABHD2;ABHD1;NUDT19;ECHDC1;MCAT
2976	Extracellular Matrix Disassembly (GO:0022617)	1944-05-01	0.682928	0.984936	0	0	0.869635	0.331649	MMP11;MMP14;GSN;CAPG;ADAM8
2977	Mitotic Spindle Assembly (GO:0090307)	1944-05-01	0.682928	0.984936	0	0	0.869635	0.331649	KIF2A;BIRC5;KIF23;MZT1;KPNB1
2978	Positive Regulation Of Osteoblast Differentiation (GO:0045669)	1944-05-01	0.682928	0.984936	0	0	0.869635	0.331649	CCNA2;SCUBE3;FBXO5;ACVR2B;BMPR1A
2979	Regulation Of TOR Signaling (GO:0032006)	1978-09-01	0.685468	0.984936	0	0	0.884613	0.334077	PRKAA1;MIOS;RRAGB;LARS1;DDIT4;NPRL3;ITFG2;SIRT1;BMAL1
2980	T Cell Receptor Signaling Pathway (GO:0050852)	1995-11-01	0.689664	0.984936	0	0	0.88805	0.329956	RNF31;EIF2B5;KHDRBS1;EIF2B3;FYB2;WNK1;BTN1A1;RFTN1;UBE2N;PIK3CD;MALT1
2981	Endosome Organization (GO:0007032)	1953-06-01	0.691219	0.984936	0	0	0.865874	0.319766	WASHC4;EEA1;PI4K2B;LAPTM4B;ANXA8;PLEKHJ1
2982	Positive Regulation Of NIK/NF-kappaB Signaling (GO:1901224)	1953-06-01	0.691219	0.984936	0	0	0.865874	0.319766	PHB1;PTP4A3;RPS3;PHB2;SASH1;TLR2
2983	Regulation Of Notch Signaling Pathway (GO:0008593)	1970-08-01	0.691692	0.984936	0	0	0.875112	0.322579	MMP14;TSPAN14;METTL3;TSPAN5;NRARP;CCN3;BEND6;DLK2
2984	Activation Of Phospholipase C Activity (GO:0007202)	2025-03-27	0.692298	0.984936	0	0	0.847964	0.311829	PHB1;LPAR1;PHB2
2985	Cellular Response To Acid Chemical (GO:0071229)	2025-03-27	0.692298	0.984936	0	0	0.847964	0.311829	RRAGB;LARS1;IPO5
2986	Negative Regulation Of NIK/NF-kappaB Signaling (GO:1901223)	2025-03-27	0.692298	0.984936	0	0	0.847964	0.311829	TSPAN6;NLRP2;CCN3
2987	Negative Regulation Of Cellular Response To Insulin Stimulus (GO:1900077)	2025-03-27	0.692298	0.984936	0	0	0.847964	0.311829	SOCS1;RPS6KB1;PIP4K2B
2988	Positive Regulation Of Nitric Oxide Biosynthetic Process (GO:0045429)	2025-03-27	0.692298	0.984936	0	0	0.847964	0.311829	HSP90AA1;HSP90AB1;PTGS2
2989	Positive Regulation Of Ubiquitin-Protein Transferase Activity (GO:0051443)	2025-03-27	0.692298	0.984936	0	0	0.847964	0.311829	FZR1;UBE2N;TRIB3
2990	Regulation Of Microtubule Polymerization Or Depolymerization (GO:0031110)	2025-03-27	0.692298	0.984936	0	0	0.847964	0.311829	STMN2;SKA3;FKBP4
2991	Regulation Of Mitochondrial Fission (GO:0090140)	2025-03-27	0.692298	0.984936	0	0	0.847964	0.311829	PPARG;CYRIB;MCU
2992	Regulation Of Transcription Regulatory Region DNA Binding (GO:2000677)	2025-03-27	0.692298	0.984936	0	0	0.847964	0.311829	TRIM6;TGFB1;HEY2
2993	Respiratory Tube Development (GO:0030323)	2025-03-27	0.692298	0.984936	0	0	0.847964	0.311829	SHH;LOXL3;NKX2-1
2994	Synaptic Transmission, Glutamatergic (GO:0035249)	2025-03-27	0.692298	0.984936	0	0	0.847964	0.311829	GRIA1;UNC13C;SLC1A4
2995	Adrenergic Receptor Signaling Pathway (GO:0071875)	2025-02-18	0.692593	0.984936	0	0	0.848023	0.31149	ADRB3;RAPGEF2
2996	Autophagy Of Nucleus (GO:0044804)	2025-02-18	0.692593	0.984936	0	0	0.848023	0.31149	WDR45;ATG5
2997	Dendritic Cell Migration (GO:0036336)	2025-02-18	0.692593	0.984936	0	0	0.848023	0.31149	EPS8;HMGB1
2998	Energy Reserve Metabolic Process (GO:0006112)	2025-02-18	0.692593	0.984936	0	0	0.848023	0.31149	ADRB3;GFPT1
2999	Lysosomal Lumen Acidification (GO:0007042)	2025-02-18	0.692593	0.984936	0	0	0.848023	0.31149	CCDC115;CLN5
3000	Maintenance Of Protein Location In Nucleus (GO:0051457)	2025-02-18	0.692593	0.984936	0	0	0.848023	0.31149	CHCHD10;HNRNPU
3001	Negative Regulation Of Amyloid Precursor Protein Catabolic Process (GO:1902992)	2025-02-18	0.692593	0.984936	0	0	0.848023	0.31149	APEX1;RTN4
3002	Negative Regulation Of Lipid Catabolic Process (GO:0050995)	2025-02-18	0.692593	0.984936	0	0	0.848023	0.31149	PRKAA1;PDE3B
3003	Negative Regulation Of Monoatomic Ion Transport (GO:0043271)	2025-02-18	0.692593	0.984936	0	0	0.848023	0.31149	PXK;PACSIN3
3004	Negative Regulation Of Viral Entry Into Host Cell (GO:0046597)	2025-02-18	0.692593	0.984936	0	0	0.848023	0.31149	GSN;LY6E
3005	Neuromuscular Process (GO:0050905)	2025-02-18	0.692593	0.984936	0	0	0.848023	0.31149	GCH1;MYCBP2
3006	Positive Regulation Of CREB Transcription Factor Activity (GO:0032793)	2025-02-18	0.692593	0.984936	0	0	0.848023	0.31149	CAMK1D;LRP8
3007	Positive Regulation Of Cyclin-Dependent Protein Kinase Activity (GO:1904031)	2025-02-18	0.692593	0.984936	0	0	0.848023	0.31149	HSP90AB1;PSRC1
3008	Positive Regulation Of Glycolytic Process (GO:0045821)	2025-02-18	0.692593	0.984936	0	0	0.848023	0.31149	P2RX7;PRKAA1
3009	Positive Regulation Of Natural Killer Cell Activation (GO:0032816)	2025-02-18	0.692593	0.984936	0	0	0.848023	0.31149	AXL;IL18
3010	Positive Regulation Of Nervous System Process (GO:0031646)	2025-02-18	0.692593	0.984936	0	0	0.848023	0.31149	RIMS2;TENM4
3011	Positive Regulation Of Neutrophil Chemotaxis (GO:0090023)	2025-02-18	0.692593	0.984936	0	0	0.848023	0.31149	CAMK1D;MCU
3012	Positive Regulation Of Stress-Activated Protein Kinase Signaling Cascade (GO:0070304)	2025-02-18	0.692593	0.984936	0	0	0.848023	0.31149	IGFBP6;INAVA
3013	Protein Autoprocessing (GO:0016540)	2025-02-18	0.692593	0.984936	0	0	0.848023	0.31149	HTRA2;PCSK9
3014	Regulation Of Lymphocyte Proliferation (GO:0050670)	2025-02-18	0.692593	0.984936	0	0	0.848023	0.31149	LGALS3;FGF10
3015	Regulation Of Ventricular Cardiac Muscle Cell Membrane Repolarization (GO:0060307)	2025-02-18	0.692593	0.984936	0	0	0.848023	0.31149	ANK2;SCN1B
3016	Renal Absorption (GO:0070293)	2025-02-18	0.692593	0.984936	0	0	0.848023	0.31149	GSN;SGK1
3017	Vesicle Transport Along Actin Filament (GO:0030050)	2025-02-18	0.692593	0.984936	0	0	0.848023	0.31149	MYO1D;MYO1B
3018	Vesicle-Mediated Transport In Synapse (GO:0099003)	2025-02-18	0.692593	0.984936	0	0	0.848023	0.31149	PIP5K1C;STX1A
3019	Glucose Homeostasis (GO:0042593)	1987-10-01	0.694523	0.984936	0	0	0.880721	0.32105	PRKAA1;RPS6;PDK4;ASPSCR1;FOXK2;PPARG;SIRT1;HK2;MCU;HK1
3020	Regulation Of Type II Interferon Production (GO:0032649)	1987-10-01	0.694523	0.984936	0	0	0.880721	0.32105	RIPK3;C1QBP;DDIT3;IL18;HMGB1;TRIM27;CD14;CYRIB;VSIR;HSPD1
3021	Positive Regulation Of Myeloid Cell Differentiation (GO:0045639)	1936-04-01	0.696527	0.984936	0	0	0.847904	0.306644	MED1;MAPK11;HMGB2;RAB7B
3022	Positive Regulation Of Inflammatory Response (GO:0050729)	12/104	0.698455	0.984936	0	0	0.884477	0.317425	GSDMD;LGALS1;RPS19;DHX9;KARS1;DDT;IL18;IGF2BP1;ADAM8;NUPR1;GPSM3;TLR2
3023	Phosphatidylinositol-Mediated Signaling (GO:0048015)	1962-07-01	0.699298	0.984936	0	0	0.863189	0.308744	ERBB3;RPS6KB1;C1QBP;PIK3CD;OCRL;PLCH1;PIK3C2A
3024	Regulation Of T Cell Activation (GO:0050863)	1962-07-01	0.699298	0.984936	0	0	0.863189	0.308744	CCDC88B;LGALS3;KAT2A;METTL3;TNFSF11;CYRIB;HSPD1
3025	Regulation Of Macromolecule Metabolic Process (GO:0060255)	19/162	0.699727	0.984936	0	0	0.900787	0.32164	DHH;CAVIN4;MTMR9;AHR;YBX3;HNRNPAB;PTHLH;FOXP1;SHH;CDK6;GDNF;CDK4;MYC;FUBP1;CDK2;MDM2;IGF2BP1;IGF2BP3;UTY
3026	Negative Regulation Of Cellular Component Organization (GO:0051129)	1979-09-01	0.700252	0.984936	0	0	0.871925	0.31068	LGALS3;CRACD;XRCC5;SACS;AKR1B1;PACSIN3;SPRY2;SVIP;NOP53
3027	Positive Regulation Of Catabolic Process (GO:0009896)	1979-09-01	0.700252	0.984936	0	0	0.871925	0.31068	NSF;HSP90AA1;L3MBTL3;PLK2;TNFSF12;FLNB;OAZ1;VSIR;CDK5RAP3
3028	Positive Regulation Of Cytoskeleton Organization (GO:0051495)	1979-09-01	0.700252	0.984936	0	0	0.871925	0.31068	SEMA5A;P2RX7;HCK;GSN;CRACD;CENPJ;PFN1;BAIAP2;ARF6
3029	Regulation Of Neuron Differentiation (GO:0045664)	1979-09-01	0.700252	0.984936	0	0	0.871925	0.31068	MED1;ZFHX2;BDNF;KCTD11;TCF3;NGF;CDK5RAP3;BEND6;CDK5R1
3030	Kidney Development (GO:0001822)	1971-08-01	0.707095	0.984936	0	0	0.861172	0.298474	HELLS;SHH;GDNF;PCSK9;CTSH;CEP290;TGFBR1;FGF10
3031	Regulation Of Hydrolase Activity (GO:0051336)	1971-08-01	0.707095	0.984936	0	0	0.861172	0.298474	ALS2CL;TDG;CHN1;OCRL;RAPGEF6;CDK5RAP3;ARHGEF5;NGEF
3032	Negative Regulation Of Neuron Projection Development (GO:0010977)	1954-06-01	0.708786	0.984936	0	0	0.847786	0.291809	HDAC2;TRPV4;STMN2;LPAR1;FKBP4;NGEF
3033	ESCRT III Complex Disassembly (GO:1904903)	2025-01-09	0.709921	0.984936	0	0	0.848082	0.290555	VTA1
3034	ESCRT Complex Disassembly (GO:1904896)	2025-01-09	0.709921	0.984936	0	0	0.848082	0.290555	VTA1
3035	I-kappaB Phosphorylation (GO:0007252)	2025-01-09	0.709921	0.984936	0	0	0.848082	0.290555	TLR2
3036	IMP Metabolic Process (GO:0046040)	2025-01-09	0.709921	0.984936	0	0	0.848082	0.290555	ADSS2
3037	SNARE Complex Assembly (GO:0035493)	2025-01-09	0.709921	0.984936	0	0	0.848082	0.290555	VAMP4
3038	[2Fe-2S] Cluster Assembly (GO:0044571)	2025-01-09	0.709921	0.984936	0	0	0.848082	0.290555	LYRM4
3039	Amine Metabolic Process (GO:0009308)	2025-01-09	0.709921	0.984936	0	0	0.848082	0.290555	VCAM1
3040	Apical Protein Localization (GO:0045176)	2025-01-09	0.709921	0.984936	0	0	0.848082	0.290555	CELSR1
3041	Aspartate Transmembrane Transport (GO:0015810)	2025-01-09	0.709921	0.984936	0	0	0.848082	0.290555	LRRC8E
3042	Autophagy Of Peroxisome (GO:0030242)	2025-01-09	0.709921	0.984936	0	0	0.848082	0.290555	ATM
3043	Axon Regeneration (GO:0031103)	2025-01-09	0.709921	0.984936	0	0	0.848082	0.290555	GAP43
3044	Cellular Response To Oxidised Low-Density Lipoprotein Particle Stimulus (GO:0140052)	2025-01-09	0.709921	0.984936	0	0	0.848082	0.290555	CD68
3045	Cellular Response To Oxygen Levels (GO:0071453)	2025-01-09	0.709921	0.984936	0	0	0.848082	0.290555	CCDC115
3046	Cellular Response To Prostaglandin Stimulus (GO:0071379)	2025-01-09	0.709921	0.984936	0	0	0.848082	0.290555	GNG2
3047	Chloride Ion Homeostasis (GO:0055064)	2025-01-09	0.709921	0.984936	0	0	0.848082	0.290555	SLC12A2
3048	Dopamine Transport (GO:0015872)	2025-01-09	0.709921	0.984936	0	0	0.848082	0.290555	TGM2
3049	Forelimb Morphogenesis (GO:0035136)	2025-01-09	0.709921	0.984936	0	0	0.848082	0.290555	TBX3
3050	Glucan Biosynthetic Process (GO:0009250)	2025-01-09	0.709921	0.984936	0	0	0.848082	0.290555	GYG1
3051	Glycogen Biosynthetic Process (GO:0005978)	2025-01-09	0.709921	0.984936	0	0	0.848082	0.290555	GYG1
3052	Hematopoietic Stem Cell Differentiation (GO:0060218)	2025-01-09	0.709921	0.984936	0	0	0.848082	0.290555	LMBR1L
3053	Homocysteine Metabolic Process (GO:0050667)	2025-01-09	0.709921	0.984936	0	0	0.848082	0.290555	CTH
3054	Hormone Transport (GO:0009914)	2025-01-09	0.709921	0.984936	0	0	0.848082	0.290555	SLC16A10
3055	Insulin Metabolic Process (GO:1901142)	2025-01-09	0.709921	0.984936	0	0	0.848082	0.290555	P4HB
3056	Leucine Transport (GO:0015820)	2025-01-09	0.709921	0.984936	0	0	0.848082	0.290555	SLC6A15
3057	Leukotriene D4 Biosynthetic Process (GO:1901750)	2025-01-09	0.709921	0.984936	0	0	0.848082	0.290555	GGTA1
3058	Lipid Import Into Cell (GO:0140354)	2025-01-09	0.709921	0.984936	0	0	0.848082	0.290555	RPS6KB1
3059	Long-Chain Fatty Acid Import Into Cell (GO:0044539)	2025-01-09	0.709921	0.984936	0	0	0.848082	0.290555	RPS6KB1
3060	Lung Epithelium Development (GO:0060428)	2025-01-09	0.709921	0.984936	0	0	0.848082	0.290555	FGF10
3061	Microtubule Anchoring (GO:0034453)	2025-01-09	0.709921	0.984936	0	0	0.848082	0.290555	BICD1
3062	Mitochondrial Ribosome Assembly (GO:0061668)	2025-01-09	0.709921	0.984936	0	0	0.848082	0.290555	NOA1
3063	Mitral Valve Morphogenesis (GO:0003183)	2025-01-09	0.709921	0.984936	0	0	0.848082	0.290555	BMPR1A
3064	Monoatomic Anion Homeostasis (GO:0055081)	2025-01-09	0.709921	0.984936	0	0	0.848082	0.290555	SLC12A2
3065	Morphogenesis Of An Epithelial Sheet (GO:0002011)	2025-01-09	0.709921	0.984936	0	0	0.848082	0.290555	TBX20
3066	Motor Neuron Axon Guidance (GO:0008045)	2025-01-09	0.709921	0.984936	0	0	0.848082	0.290555	RAC3
3067	Multivesicular Body-Lysosome Fusion (GO:0061763)	2025-01-09	0.709921	0.984936	0	0	0.848082	0.290555	CHMP4C
3068	Muscle Cell Migration (GO:0014812)	2025-01-09	0.709921	0.984936	0	0	0.848082	0.290555	CCN3
3069	Myelin Assembly (GO:0032288)	2025-01-09	0.709921	0.984936	0	0	0.848082	0.290555	TENM4
3070	Myelin Maintenance (GO:0043217)	2025-01-09	0.709921	0.984936	0	0	0.848082	0.290555	PRDX6
3071	Negative Regulation Of Alpha-Beta T Cell Proliferation (GO:0046642)	2025-01-09	0.709921	0.984936	0	0	0.848082	0.290555	VSIR
3072	Negative Regulation Of Bone Resorption (GO:0045779)	2025-01-09	0.709921	0.984936	0	0	0.848082	0.290555	P2RX7
3073	Negative Regulation Of Extracellular Matrix Organization (GO:1903054)	2025-01-09	0.709921	0.984936	0	0	0.848082	0.290555	TGFB1
3074	Negative Regulation Of Heterotypic Cell-Cell Adhesion (GO:0034115)	2025-01-09	0.709921	0.984936	0	0	0.848082	0.290555	WNK1
3075	Negative Regulation Of Lipid Localization (GO:1905953)	2025-01-09	0.709921	0.984936	0	0	0.848082	0.290555	PPARG
3076	Negative Regulation Of Phosphatidylinositol 3-Kinase Signaling (GO:0014067)	2025-01-09	0.709921	0.984936	0	0	0.848082	0.290555	NOP53
3077	Negative Regulation Of Potassium Ion Transmembrane Transporter Activity (GO:1901017)	2025-01-09	0.709921	0.984936	0	0	0.848082	0.290555	STK39
3078	Negative Regulation Of Telomerase Activity (GO:0051974)	2025-01-09	0.709921	0.984936	0	0	0.848082	0.290555	PINX1
3079	Negative Regulation Of Toll-Like Receptor 4 Signaling Pathway (GO:0034144)	2025-01-09	0.709921	0.984936	0	0	0.848082	0.290555	RAB7B
3080	Negative Regulation Of Transcription By Competitive Promoter Binding (GO:0010944)	2025-01-09	0.709921	0.984936	0	0	0.848082	0.290555	PHB1
3081	Neuron Projection Regeneration (GO:0031102)	2025-01-09	0.709921	0.984936	0	0	0.848082	0.290555	GAP43
3082	Neuron Remodeling (GO:0016322)	2025-01-09	0.709921	0.984936	0	0	0.848082	0.290555	RND1
3083	Nucleoside Metabolic Process (GO:0009116)	2025-01-09	0.709921	0.984936	0	0	0.848082	0.290555	MACROD1
3084	Peptidyl-Amino Acid Modification (GO:0018193)	2025-01-09	0.709921	0.984936	0	0	0.848082	0.290555	METAP2
3085	Peptidyl-Cysteine Modification (GO:0018198)	2025-01-09	0.709921	0.984936	0	0	0.848082	0.290555	HHAT
3086	Peptidyl-Lysine Dimethylation (GO:0018027)	2025-01-09	0.709921	0.984936	0	0	0.848082	0.290555	SMYD2
3087	Phosphatidylcholine Catabolic Process (GO:0034638)	2025-01-09	0.709921	0.984936	0	0	0.848082	0.290555	PLA2G4A
3088	Phosphatidylglycerol Biosynthetic Process (GO:0006655)	2025-01-09	0.709921	0.984936	0	0	0.848082	0.290555	TAMM41
3089	Pinocytosis (GO:0006907)	2025-01-09	0.709921	0.984936	0	0	0.848082	0.290555	SNX5
3090	Positive Regulation Of RIG-I Signaling Pathway (GO:1900246)	2025-01-09	0.709921	0.984936	0	0	0.848082	0.290555	USP15
3091	Positive Regulation Of mRNA 3'-End Processing (GO:0031442)	2025-01-09	0.709921	0.984936	0	0	0.848082	0.290555	NUDT21
3092	Positive Regulation Of Platelet Activation (GO:0010572)	2025-01-09	0.709921	0.984936	0	0	0.848082	0.290555	PLA2G4A
3093	Positive Regulation Of Protein Acetylation (GO:1901985)	2025-01-09	0.709921	0.984936	0	0	0.848082	0.290555	PRKAA1
3094	Positive Regulation Of Protein Kinase A Signaling (GO:0010739)	2025-01-09	0.709921	0.984936	0	0	0.848082	0.290555	RAMP3
3095	Positive Regulation Of Protein Sumoylation (GO:0033235)	2025-01-09	0.709921	0.984936	0	0	0.848082	0.290555	UBA2
3096	Positive Regulation Of Smooth Muscle Contraction (GO:0045987)	2025-01-09	0.709921	0.984936	0	0	0.848082	0.290555	GPER1
3097	Positive Regulation Of Tissue Remodeling (GO:0034105)	2025-01-09	0.709921	0.984936	0	0	0.848082	0.290555	IL18
3098	Positive Regulation Of Vasculogenesis (GO:2001214)	2025-01-09	0.709921	0.984936	0	0	0.848082	0.290555	RAPGEF2
3099	Protein K11-linked Deubiquitination (GO:0035871)	2025-01-09	0.709921	0.984936	0	0	0.848082	0.290555	OTUD7A
3100	Protein K6-linked Ubiquitination (GO:0085020)	2025-01-09	0.709921	0.984936	0	0	0.848082	0.290555	BRCA1
3101	Protein O-linked Glycosylation Via Threonine (GO:0018243)	2025-01-09	0.709921	0.984936	0	0	0.848082	0.290555	GALNT13
3102	Protein Insertion Into ER Membrane By Stop-Transfer Membrane-Anchor Sequence (GO:0045050)	2025-01-09	0.709921	0.984936	0	0	0.848082	0.290555	EMC6
3103	Protein Localization To Microtubule (GO:0035372)	2025-01-09	0.709921	0.984936	0	0	0.848082	0.290555	HNRNPU
3104	Quinone Metabolic Process (GO:1901661)	2025-01-09	0.709921	0.984936	0	0	0.848082	0.290555	NQO1
3105	Regulation Of CD4-positive, Alpha-Beta T Cell Proliferation (GO:2000561)	2025-01-09	0.709921	0.984936	0	0	0.848082	0.290555	VSIR
3106	Regulation Of CD8-positive, Alpha-Beta T Cell Activation (GO:2001185)	2025-01-09	0.709921	0.984936	0	0	0.848082	0.290555	SH3RF1
3107	Regulation Of RNA Polymerase II Regulatory Region Sequence-Specific DNA Binding (GO:1903025)	2025-01-09	0.709921	0.984936	0	0	0.848082	0.290555	DDIT3
3108	Regulation Of Actin Filament Length (GO:0030832)	2025-01-09	0.709921	0.984936	0	0	0.848082	0.290555	EPS8
3109	Regulation Of Animal Organ Morphogenesis (GO:2000027)	2025-01-09	0.709921	0.984936	0	0	0.848082	0.290555	SHH
3110	Regulation Of Attachment Of Spindle Microtubules To Kinetochore (GO:0051988)	2025-01-09	0.709921	0.984936	0	0	0.848082	0.290555	RCC2
3111	Regulation Of Bile Acid Biosynthetic Process (GO:0070857)	2025-01-09	0.709921	0.984936	0	0	0.848082	0.290555	SIRT1
3112	Regulation Of Cell-Cell Adhesion Involved In Gastrulation (GO:0070587)	2025-01-09	0.709921	0.984936	0	0	0.848082	0.290555	WNK1
3113	Regulation Of Cell-Cell Adhesion Mediated By Integrin (GO:0033632)	2025-01-09	0.709921	0.984936	0	0	0.848082	0.290555	WNK1
3114	Regulation Of Cellular Response To Oxidative Stress (GO:1900407)	2025-01-09	0.709921	0.984936	0	0	0.848082	0.290555	GCH1
3115	Regulation Of Ceramide Biosynthetic Process (GO:2000303)	2025-01-09	0.709921	0.984936	0	0	0.848082	0.290555	ORMDL2
3116	Regulation Of Dendritic Cell Apoptotic Process (GO:2000668)	2025-01-09	0.709921	0.984936	0	0	0.848082	0.290555	RAPGEF2
3117	Regulation Of Endoplasmic Reticulum Unfolded Protein Response (GO:1900101)	2025-01-09	0.709921	0.984936	0	0	0.848082	0.290555	RACK1
3118	Regulation Of Granulocyte Differentiation (GO:0030852)	2025-01-09	0.709921	0.984936	0	0	0.848082	0.290555	LEF1
3119	Regulation Of High Voltage-Gated Calcium Channel Activity (GO:1901841)	2025-01-09	0.709921	0.984936	0	0	0.848082	0.290555	CACNB2
3120	Regulation Of Leukocyte Mediated Cytotoxicity (GO:0001910)	2025-01-09	0.709921	0.984936	0	0	0.848082	0.290555	RIPK3
3121	Regulation Of Long-Term Synaptic Depression (GO:1900452)	2025-01-09	0.709921	0.984936	0	0	0.848082	0.290555	FMR1
3122	Regulation Of Natural Killer Cell Proliferation (GO:0032817)	2025-01-09	0.709921	0.984936	0	0	0.848082	0.290555	IL18
3123	Regulation Of Protein Acetylation (GO:1901983)	2025-01-09	0.709921	0.984936	0	0	0.848082	0.290555	SIRT1
3124	Regulation Of Protein Lipidation (GO:1903059)	2025-01-09	0.709921	0.984936	0	0	0.848082	0.290555	SVIP
3125	Regulation Of Protein Localization To Centrosome (GO:1904779)	2025-01-09	0.709921	0.984936	0	0	0.848082	0.290555	BICD1
3126	Regulation Of Store-Operated Calcium Entry (GO:2001256)	2025-01-09	0.709921	0.984936	0	0	0.848082	0.290555	GRAMD2A
3127	Regulation Of Transmembrane Transporter Activity (GO:0022898)	2025-01-09	0.709921	0.984936	0	0	0.848082	0.290555	AHCYL1
3128	Response To Interleukin-4 (GO:0070670)	2025-01-09	0.709921	0.984936	0	0	0.848082	0.290555	LEF1
3129	Response To Platelet-Derived Growth Factor (GO:0036119)	2025-01-09	0.709921	0.984936	0	0	0.848082	0.290555	MARS1
3130	Response To Type I Interferon (GO:0034340)	2025-01-09	0.709921	0.984936	0	0	0.848082	0.290555	SHMT2
3131	Synaptic Vesicle Fusion To Presynaptic Active Zone Membrane (GO:0031629)	2025-01-09	0.709921	0.984936	0	0	0.848082	0.290555	STX1A
3132	Telomere Maintenance Via Recombination (GO:0000722)	2025-01-09	0.709921	0.984936	0	0	0.848082	0.290555	RAD51D
3133	Telomeric Loop Disassembly (GO:0090657)	2025-01-09	0.709921	0.984936	0	0	0.848082	0.290555	RECQL4
3134	Vasoconstriction (GO:0042310)	2025-01-09	0.709921	0.984936	0	0	0.848082	0.290555	PIK3C2A
3135	Vesicle Fusion With Vacuole (GO:0051469)	2025-01-09	0.709921	0.984936	0	0	0.848082	0.290555	CHMP4C
3136	Wound Healing, Spreading Of Epidermal Cells (GO:0035313)	2025-01-09	0.709921	0.984936	0	0	0.848082	0.290555	ARHGAP24
3137	Positive Regulation Of MAPK Cascade (GO:0043410)	37/310	0.710123	0.984936	0	0	0.918421	0.314391	BCAR3;PHB1;RAMP3;FLT1;DIRAS1;WWC1;FLT4;PELI2;LPAR1;ARRB2;HMGB1;PHB2;FGF2;INAVA;DHX33;BMPER;DDT;PDGFD;GPER1;TNFSF11;CCN2;IGFBP6;PDE8A;MAP4K1;TGFB1;LIF;TGFBR1;ADRB3;DOK5;RAPGEF2;ACKR3;SPRY2;ADAM8;ROR2;EZH2;GSDME;FGF10
3138	Glycoprotein Biosynthetic Process (GO:0009101)	1980-09-01	0.714589	0.986121	0	0	0.859595	0.288865	SERP2;ARFGEF1;CHST11;DAD1;ALG5;GCNT1;MGAT4B;ALG3;FOXL1
3139	Golgi To Plasma Membrane Protein Transport (GO:0043001)	2025-03-28	0.716234	0.986121	0	0	0.813998	0.271671	NSF;KIF13A;ANK3
3140	Positive Regulation Of Nitric Oxide Metabolic Process (GO:1904407)	2025-03-28	0.716234	0.986121	0	0	0.813998	0.271671	HSP90AA1;HSP90AB1;PTGS2
3141	Regulation Of Chemotaxis (GO:0050920)	2025-03-28	0.716234	0.986121	0	0	0.813998	0.271671	TGFB1;MYCBP2;CYRIB
3142	Regulation Of Glucose Metabolic Process (GO:0010906)	2025-03-28	0.716234	0.986121	0	0	0.813998	0.271671	PDK4;FOXK2;SIRT1
3143	Regulation Of Lipid Biosynthetic Process (GO:0046890)	2025-03-28	0.716234	0.986121	0	0	0.813998	0.271671	GPER1;PDK4;FITM2
3144	Negative Regulation Of Endothelial Cell Proliferation (GO:0001937)	1937-04-01	0.717351	0.986121	0	0	0.822163	0.273114	FLT1;COL4A3;PPARG;NR2F2
3145	Positive Regulation Of Exocytosis (GO:0045921)	1937-04-01	0.717351	0.986121	0	0	0.822163	0.273114	RAB3D;CADPS;SDC1;UNC13D
3146	Positive Regulation Of Receptor Signaling Pathway Via STAT (GO:1904894)	1937-04-01	0.717351	0.986121	0	0	0.822163	0.273114	TGFB1;CENPJ;CYP1B1;CRLF3
3147	Regulation Of Ossification (GO:0030278)	1937-04-01	0.717351	0.986121	0	0	0.822163	0.273114	ECM1;SOX9;NOTUM;RBPJ
3148	Ventricular Septum Development (GO:0003281)	1937-04-01	0.717351	0.986121	0	0	0.822163	0.273114	HEY2;NOG;TGFBR1;BMPR1A
3149	Regulation Of MAP Kinase Activity (GO:0043405)	13/114	0.718704	0.986121	0	0	0.872689	0.288254	TGFB1;FLT1;DIRAS1;FGF2;PDGFD;TNFSF11;SPRY2;TRIB3;PPARG;CDK12;TRIB1;CDK5RAP3;EZH2
3150	T Cell Differentiation (GO:0030217)	1946-05-01	0.720944	0.986121	0	0	0.827118	0.270628	LMBR1L;SHH;TGFB1;RIPK3;PIK3CD
3151	Cardiac Conduction (GO:0061337)	1946-05-01	0.720944	0.986121	0	0	0.827118	0.270628	YWHAE;CACNB2;CAMK2D;ANK2;SCN1B
3152	Regulation Of Interleukin-10 Production (GO:0032653)	1946-05-01	0.720944	0.986121	0	0	0.827118	0.270628	SYK;HMGB1;INAVA;VSIR;HSPD1
3153	Atrioventricular Valve Morphogenesis (GO:0003181)	2025-02-19	0.721292	0.986121	0	0	0.798093	0.260746	HEY2;BMPR1A
3154	Cellular Response To Catecholamine Stimulus (GO:0071870)	2025-02-19	0.721292	0.986121	0	0	0.798093	0.260746	GNG2;TGM2
3155	Cellular Response To Lectin (GO:1990858)	2025-02-19	0.721292	0.986121	0	0	0.798093	0.260746	PAK1;SYK
3156	Cellular Response To Misfolded Protein (GO:0071218)	2025-02-19	0.721292	0.986121	0	0	0.798093	0.260746	RNF126;AUP1
3157	Dopaminergic Neuron Differentiation (GO:0071542)	2025-02-19	0.721292	0.986121	0	0	0.798093	0.260746	NR4A2;SHH
3158	Establishment Of Epithelial Cell Polarity (GO:0090162)	2025-02-19	0.721292	0.986121	0	0	0.798093	0.260746	RAP2A;OPHN1
3159	Fluid Transport (GO:0042044)	2025-02-19	0.721292	0.986121	0	0	0.798093	0.260746	AQP5;TNPO1
3160	Glycosphingolipid Biosynthetic Process (GO:0006688)	2025-02-19	0.721292	0.986121	0	0	0.798093	0.260746	TM9SF2;B4GALNT1
3161	Insulin Secretion (GO:0030073)	2025-02-19	0.721292	0.986121	0	0	0.798093	0.260746	RIMS2;PTPRN
3162	Leukocyte Adhesion To Vascular Endothelial Cell (GO:0061756)	2025-02-19	0.721292	0.986121	0	0	0.798093	0.260746	VCAM1;GCNT1
3163	Multicellular Organismal-Level Water Homeostasis (GO:0050891)	2025-02-19	0.721292	0.986121	0	0	0.798093	0.260746	TRPV4;AQP1
3164	Negative Regulation Of Calcium Ion Transmembrane Transport (GO:1903170)	2025-02-19	0.721292	0.986121	0	0	0.798093	0.260746	YWHAE;PPP3CC
3165	Negative Regulation Of Peptidyl-Serine Phosphorylation (GO:0033137)	2025-02-19	0.721292	0.986121	0	0	0.798093	0.260746	RACK1;GPD1L
3166	Phosphate Ion Transport (GO:0006817)	2025-02-19	0.721292	0.986121	0	0	0.798093	0.260746	SLC25A3;SLC20A2
3167	Positive Regulation Of Axon Extension (GO:0045773)	2025-02-19	0.721292	0.986121	0	0	0.798093	0.260746	SEMA5A;SHTN1
3168	Regulation Of B Cell Differentiation (GO:0045577)	2025-02-19	0.721292	0.986121	0	0	0.798093	0.260746	MMP14;SYK
3169	Regulation Of Behavior (GO:0050795)	2025-02-19	0.721292	0.986121	0	0	0.798093	0.260746	AHI1;CNTNAP4
3170	Regulation Of Early Endosome To Late Endosome Transport (GO:2000641)	2025-02-19	0.721292	0.986121	0	0	0.798093	0.260746	RAB21;MAP2K2
3171	Regulation Of Lymphocyte Differentiation (GO:0045619)	2025-02-19	0.721292	0.986121	0	0	0.798093	0.260746	XRCC6;METTL3
3172	Regulation Of Megakaryocyte Differentiation (GO:0045652)	2025-02-19	0.721292	0.986121	0	0	0.798093	0.260746	HMGB2;RAB7B
3173	Regulation Of Protein-Containing Complex Disassembly (GO:0043244)	2025-02-19	0.721292	0.986121	0	0	0.798093	0.260746	MTRF1;ATG5
3174	Response To Fatty Acid (GO:0070542)	2025-02-19	0.721292	0.986121	0	0	0.798093	0.260746	PDK4;SOX9
3175	Sphingosine Metabolic Process (GO:0006670)	2025-02-19	0.721292	0.986121	0	0	0.798093	0.260746	PLPP2;SGPP1
3176	Stimulatory C-type Lectin Receptor Signaling Pathway (GO:0002223)	2025-02-19	0.721292	0.986121	0	0	0.798093	0.260746	PAK1;SYK
3177	Vesicle Docking (GO:0048278)	2025-02-19	0.721292	0.986121	0	0	0.798093	0.260746	CEP83;STX1A
3178	Water Transport (GO:0006833)	2025-02-19	0.721292	0.986121	0	0	0.798093	0.260746	AQP5;TNPO1
3179	Sensory Perception Of Mechanical Stimulus (GO:0050954)	1989-10-01	0.721782	0.986121	0	0	0.858326	0.279842	COL1A1;TMIE;COL2A1;SPNS2;COL4A3;PIEZO2;TIMM13;BIRC5;EML2;GSDME
3180	Protein N-linked Glycosylation (GO:0006487)	1964-07-01	0.730897	0.986121	0	0	0.832806	0.261071	DAD1;ALG5;GFPT1;MGAT4B;MAN1C1;ALG3;MOGS
3181	Regulation Of Secretion By Cell (GO:1903530)	1964-07-01	0.730897	0.986121	0	0	0.832806	0.261071	RAB3B;RIMS2;NSF;RAB21;FMR1;RAB3D;APEX1
3182	Mitochondrial Respiratory Chain Complex Assembly (GO:0033108)	1990-10-01	0.734801	0.986121	0	0	0.847548	0.261177	CHCHD4;OXA1L;NDUFAF8;NDUFS7;SCO1;NUBPL;NDUFAF4;CHCHD7;SDHAF1;UQCC6
3183	Cellular Response To Reactive Oxygen Species (GO:0034614)	1973-08-01	0.736361	0.986121	0	0	0.834578	0.255409	RIPK3;PPIF;RPS3;CYP1B1;ATM;PTPRK;SIRT1;AQP1
3184	Neuron Projection Guidance (GO:0097485)	14/124	0.737036	0.986121	0	0	0.862814	0.263261	SEMA5A;SEMA6A;BDNF;MYCBP2;SEMA3B;KALRN;SHH;OPHN1;TUBB3;FEZ1;FEZ2;ARHGEF40;SCN1B;CDK5R1
3185	Establishment Of Protein Localization To Plasma Membrane (GO:0061951)	1938-04-01	0.737101	0.986121	0	0	0.797936	0.243394	NSF;KIF13A;ANK3;NECTIN3
3186	Fatty Acid Transport (GO:0015908)	1938-04-01	0.737101	0.986121	0	0	0.797936	0.243394	FABP5;CRABP1;SLCO2A1;PPARG
3187	Heart Looping (GO:0001947)	1938-04-01	0.737101	0.986121	0	0	0.797936	0.243394	SHH;TBX20;SETDB2;MICAL2
3188	Lymphocyte Proliferation (GO:0046651)	1938-04-01	0.737101	0.986121	0	0	0.797936	0.243394	LMBR1L;HELLS;EMP2;HSPD1
3189	Membrane Assembly (GO:0071709)	1938-04-01	0.737101	0.986121	0	0	0.797936	0.243394	ANXA2;RFTN1;CHMP4C;EMP2
3190	Membrane Fission (GO:0090148)	1938-04-01	0.737101	0.986121	0	0	0.797936	0.243394	MVB12A;CHMP4C;EXOC6;EXOC5
3191	Regulation Of Intracellular Transport (GO:0032386)	1938-04-01	0.737101	0.986121	0	0	0.797936	0.243394	WWC1;APEX1;OCRL;REEP6
3192	Response To Transforming Growth Factor Beta (GO:0071559)	1938-04-01	0.737101	0.986121	0	0	0.797936	0.243394	TGFB1;ANKRD1;SOX9;TGFBR1
3193	Tumor Necrosis Factor-Mediated Signaling Pathway (GO:0033209)	1938-04-01	0.737101	0.986121	0	0	0.797936	0.243394	EIF5A;TNFSF11;TRAF1;BIRC3
3194	Response To Organonitrogen Compound (GO:0010243)	1947-05-01	0.738684	0.986121	0	0	0.807379	0.244543	ATF1;HLCS;KAT7;ATF6;INAVA
3195	JNK Cascade (GO:0007254)	2025-03-29	0.738698	0.986121	0	0	0.782646	0.237036	MAP4K1;GPS1;TRIB1
3196	RNA-mediated Gene Silencing (GO:0031047)	2025-03-29	0.738698	0.986121	0	0	0.782646	0.237036	DHX9;HELZ;PABPC1
3197	Establishment Of Mitotic Spindle Orientation (GO:0000132)	2025-03-29	0.738698	0.986121	0	0	0.782646	0.237036	GJA1;SPDL1;MAD2L1
3198	Integrated Stress Response Signaling (GO:0140467)	2025-03-29	0.738698	0.986121	0	0	0.782646	0.237036	FOSL1;DDIT3;GCN1
3199	Multivesicular Body Assembly (GO:0036258)	2025-03-29	0.738698	0.986121	0	0	0.782646	0.237036	VTA1;MVB12A;CHMP4C
3200	Peptidyl-Tyrosine Dephosphorylation (GO:0035335)	2025-03-29	0.738698	0.986121	0	0	0.782646	0.237036	DUSP5;PTPN13;PTPRF
3201	Phosphatidic Acid Biosynthetic Process (GO:0006654)	2025-03-29	0.738698	0.986121	0	0	0.782646	0.237036	AGPAT2;AGPAT3;PLD2
3202	Positive Regulation Of Calcium Ion Transport (GO:0051928)	2025-03-29	0.738698	0.986121	0	0	0.782646	0.237036	LGALS3;CACNB2;STIM2
3203	Positive Regulation Of Neural Precursor Cell Proliferation (GO:2000179)	2025-03-29	0.738698	0.986121	0	0	0.782646	0.237036	FZD3;RASSF10;NAP1L1
3204	Protein K11-linked Ubiquitination (GO:0070979)	2025-03-29	0.738698	0.986121	0	0	0.782646	0.237036	FZR1;CDC16;UBE2E2
3205	Protein Insertion Into ER Membrane (GO:0045048)	2025-03-29	0.738698	0.986121	0	0	0.782646	0.237036	NCLN;EMC6;TRAM1L1
3206	Regulation Of Developmental Growth (GO:0048638)	2025-03-29	0.738698	0.986121	0	0	0.782646	0.237036	STAT5A;LATS1;MYCBP2
3207	Regulation Of Establishment Of Planar Polarity (GO:0090175)	2025-03-29	0.738698	0.986121	0	0	0.782646	0.237036	FZD3;FZD6;CELSR1
3208	Regulation Of Neuron Migration (GO:2001222)	2025-03-29	0.738698	0.986121	0	0	0.782646	0.237036	SHTN1;SEMA6A;RAPGEF2
3209	Response To Alcohol (GO:0097305)	2025-03-29	0.738698	0.986121	0	0	0.782646	0.237036	TGFB1;ADH7;TGFBR1
3210	Vacuolar Acidification (GO:0007035)	2025-03-29	0.738698	0.986121	0	0	0.782646	0.237036	CCDC115;ATP6V0E2;CLN5
3211	Cellular Response To Peptide (GO:1901653)	1956-06-01	0.741833	0.986121	0	0	0.813781	0.24302	GJA1;VCAM1;LRP1;GPER1;TIMELESS;MDM2
3212	Positive Regulation Of Cellular Metabolic Process (GO:0031325)	1956-06-01	0.741833	0.986121	0	0	0.813781	0.24302	CDKN1A;CDK1;GHITM;EEF1E1;SIRT1;DHRS4
3213	post-Golgi Vesicle-Mediated Transport (GO:0006892)	1956-06-01	0.741833	0.986121	0	0	0.813781	0.24302	MON2;MYO1B;RABEP1;AP1G2;EXOC6;EXOC5
3214	Regulation Of Cation Channel Activity (GO:2001257)	1956-06-01	0.741833	0.986121	0	0	0.813781	0.24302	CACNB2;CAMK2D;STAC;ANK2;ANK3;FGF13
3215	N-acetylneuraminate Metabolic Process (GO:0006054)	2025-01-10	0.747198	0.986121	0	0	0.753808	0.219678	GNE
3216	Acidic Amino Acid Transport (GO:0015800)	2025-01-10	0.747198	0.986121	0	0	0.753808	0.219678	GJA1
3217	Ammonium Transmembrane Transport (GO:0072488)	2025-01-10	0.747198	0.986121	0	0	0.753808	0.219678	SLC12A2
3218	Aromatic Amino Acid Family Catabolic Process (GO:0009074)	2025-01-10	0.747198	0.986121	0	0	0.753808	0.219678	FANCA
3219	Basement Membrane Organization (GO:0071711)	2025-01-10	0.747198	0.986121	0	0	0.753808	0.219678	NID1
3220	Branched-Chain Amino Acid Transport (GO:0015803)	2025-01-10	0.747198	0.986121	0	0	0.753808	0.219678	SLC6A15
3221	Cardiac Muscle Cell Membrane Repolarization (GO:0099622)	2025-01-10	0.747198	0.986121	0	0	0.753808	0.219678	YWHAE
3222	Cellular Response To Forskolin (GO:1904322)	2025-01-10	0.747198	0.986121	0	0	0.753808	0.219678	AHR
3223	Cellular Response To Increased Oxygen Levels (GO:0036295)	2025-01-10	0.747198	0.986121	0	0	0.753808	0.219678	CCDC115
3224	Cellular Response To Interleukin-12 (GO:0071349)	2025-01-10	0.747198	0.986121	0	0	0.753808	0.219678	P4HB
3225	Cellular Response To Interleukin-15 (GO:0071350)	2025-01-10	0.747198	0.986121	0	0	0.753808	0.219678	STAT5A
3226	Columnar/Cuboidal Epithelial Cell Differentiation (GO:0002065)	2025-01-10	0.747198	0.986121	0	0	0.753808	0.219678	GATA6
3227	Heparan Sulfate Proteoglycan Biosynthetic Process, Enzymatic Modification (GO:0015015)	2025-01-10	0.747198	0.986121	0	0	0.753808	0.219678	HS3ST3A1
3228	Interleukin-15-Mediated Signaling Pathway (GO:0035723)	2025-01-10	0.747198	0.986121	0	0	0.753808	0.219678	STAT5A
3229	Lipoprotein Catabolic Process (GO:0042159)	2025-01-10	0.747198	0.986121	0	0	0.753808	0.219678	NOTUM
3230	Maintenance Of Synapse Structure (GO:0099558)	2025-01-10	0.747198	0.986121	0	0	0.753808	0.219678	CHCHD10
3231	Megakaryocyte Development (GO:0035855)	2025-01-10	0.747198	0.986121	0	0	0.753808	0.219678	MED1
3232	Mesonephros Development (GO:0001823)	2025-01-10	0.747198	0.986121	0	0	0.753808	0.219678	FGF10
3233	Metanephric Mesenchyme Development (GO:0072075)	2025-01-10	0.747198	0.986121	0	0	0.753808	0.219678	SHH
3234	Microtubule Anchoring At Centrosome (GO:0034454)	2025-01-10	0.747198	0.986121	0	0	0.753808	0.219678	NIN
3235	Midbrain Dopaminergic Neuron Differentiation (GO:1904948)	2025-01-10	0.747198	0.986121	0	0	0.753808	0.219678	NR4A2
3236	Negative Regulation Of T-helper Cell Differentiation (GO:0045623)	2025-01-10	0.747198	0.986121	0	0	0.753808	0.219678	SOCS5
3237	Negative Regulation Of Adenylate Cyclase Activity (GO:0007194)	2025-01-10	0.747198	0.986121	0	0	0.753808	0.219678	PALM
3238	Negative Regulation Of Alpha-Beta T Cell Activation (GO:0046636)	2025-01-10	0.747198	0.986121	0	0	0.753808	0.219678	VSIR
3239	Negative Regulation Of Cholesterol Transport (GO:0032375)	2025-01-10	0.747198	0.986121	0	0	0.753808	0.219678	SHH
3240	Negative Regulation Of Dephosphorylation (GO:0035305)	2025-01-10	0.747198	0.986121	0	0	0.753808	0.219678	URI1
3241	Negative Regulation Of Hemostasis (GO:1900047)	2025-01-10	0.747198	0.986121	0	0	0.753808	0.219678	TFPI
3242	Negative Regulation Of Inclusion Body Assembly (GO:0090084)	2025-01-10	0.747198	0.986121	0	0	0.753808	0.219678	SACS
3243	Negative Regulation Of Interleukin-17 Production (GO:0032700)	2025-01-10	0.747198	0.986121	0	0	0.753808	0.219678	VSIR
3244	Negative Regulation Of Lipopolysaccharide-Mediated Signaling Pathway (GO:0031665)	2025-01-10	0.747198	0.986121	0	0	0.753808	0.219678	TRIB1
3245	Negative Regulation Of Oxidoreductase Activity (GO:0051354)	2025-01-10	0.747198	0.986121	0	0	0.753808	0.219678	OXA1L
3246	Negative Regulation Of Steroid Biosynthetic Process (GO:0010894)	2025-01-10	0.747198	0.986121	0	0	0.753808	0.219678	SNAI1
3247	Omega-Hydroxylase P450 Pathway (GO:0097267)	2025-01-10	0.747198	0.986121	0	0	0.753808	0.219678	CYP1B1
3248	Oxygen Transport (GO:0015671)	2025-01-10	0.747198	0.986121	0	0	0.753808	0.219678	GTPBP4
3249	Peptidyl-Proline Hydroxylation (GO:0019511)	2025-01-10	0.747198	0.986121	0	0	0.753808	0.219678	P4HB
3250	Positive Regulation Of MHC Class II Biosynthetic Process (GO:0045348)	2025-01-10	0.747198	0.986121	0	0	0.753808	0.219678	SIRT1
3251	Positive Regulation Of Cellular Respiration (GO:1901857)	2025-01-10	0.747198	0.986121	0	0	0.753808	0.219678	NUPR1
3252	Positive Regulation Of Chondrocyte Differentiation (GO:0032332)	2025-01-10	0.747198	0.986121	0	0	0.753808	0.219678	SOX9
3253	Positive Regulation Of Integrin Activation (GO:0033625)	2025-01-10	0.747198	0.986121	0	0	0.753808	0.219678	RAP1B
3254	Positive Regulation Of Interleukin-13 Production (GO:0032736)	2025-01-10	0.747198	0.986121	0	0	0.753808	0.219678	IL18
3255	Positive Regulation Of Mitochondrial Outer Membrane Permeabilization Involved In Apoptotic Signaling Pathway (GO:1901030)	2025-01-10	0.747198	0.986121	0	0	0.753808	0.219678	CHCHD10
3256	Positive Regulation Of Nitric-Oxide Synthase Biosynthetic Process (GO:0051770)	2025-01-10	0.747198	0.986121	0	0	0.753808	0.219678	TLR2
3257	Positive Regulation Of Non-Canonical Wnt Signaling Pathway (GO:2000052)	2025-01-10	0.747198	0.986121	0	0	0.753808	0.219678	WNT5B
3258	Progesterone Receptor Signaling Pathway (GO:0050847)	2025-01-10	0.747198	0.986121	0	0	0.753808	0.219678	PHB1
3259	Prostaglandin Transport (GO:0015732)	2025-01-10	0.747198	0.986121	0	0	0.753808	0.219678	SLCO2A1
3260	Protein auto-ADP-ribosylation (GO:0070213)	2025-01-10	0.747198	0.986121	0	0	0.753808	0.219678	PARP2
3261	Protein Kinase C-activating G Protein-Coupled Receptor Signaling Pathway (GO:0007205)	2025-01-10	0.747198	0.986121	0	0	0.753808	0.219678	GAP43
3262	Protein Prenylation (GO:0018342)	2025-01-10	0.747198	0.986121	0	0	0.753808	0.219678	RABGGTA
3263	Regulation Of Coagulation (GO:0050818)	2025-01-10	0.747198	0.986121	0	0	0.753808	0.219678	PROCR
3264	Regulation Of Gene Expression By Genomic Imprinting (GO:0006349)	2025-01-10	0.747198	0.986121	0	0	0.753808	0.219678	PRMT7
3265	Regulation Of Glycoprotein Biosynthetic Process (GO:0010559)	2025-01-10	0.747198	0.986121	0	0	0.753808	0.219678	TM9SF2
3266	Regulation Of Inclusion Body Assembly (GO:0090083)	2025-01-10	0.747198	0.986121	0	0	0.753808	0.219678	SACS
3267	Regulation Of Lamellipodium Morphogenesis (GO:2000392)	2025-01-10	0.747198	0.986121	0	0	0.753808	0.219678	ARPIN
3268	Regulation Of Lipid Transport (GO:0032368)	2025-01-10	0.747198	0.986121	0	0	0.753808	0.219678	LRP1
3269	Regulation Of Low-Density Lipoprotein Particle Clearance (GO:0010988)	2025-01-10	0.747198	0.986121	0	0	0.753808	0.219678	PCSK9
3270	Regulation Of Mitochondrial Depolarization (GO:0051900)	2025-01-10	0.747198	0.986121	0	0	0.753808	0.219678	RACK1
3271	Regulation Of Mitotic Sister Chromatid Separation (GO:0010965)	2025-01-10	0.747198	0.986121	0	0	0.753808	0.219678	BIRC5
3272	Regulation Of Peroxisome Proliferator Activated Receptor Signaling Pathway (GO:0035358)	2025-01-10	0.747198	0.986121	0	0	0.753808	0.219678	SIRT1
3273	Regulation Of Phospholipase Activity (GO:0010517)	2025-01-10	0.747198	0.986121	0	0	0.753808	0.219678	LRP1
3274	Regulation Of Synapse Maturation (GO:0090128)	2025-01-10	0.747198	0.986121	0	0	0.753808	0.219678	ARHGEF15
3275	Removal Of Superoxide Radicals (GO:0019430)	2025-01-10	0.747198	0.986121	0	0	0.753808	0.219678	NQO1
3276	Response To Corticosteroid (GO:0031960)	2025-01-10	0.747198	0.986121	0	0	0.753808	0.219678	GOT1
3277	Response To Forskolin (GO:1904321)	2025-01-10	0.747198	0.986121	0	0	0.753808	0.219678	AHR
3278	Response To Prostaglandin E (GO:0034695)	2025-01-10	0.747198	0.986121	0	0	0.753808	0.219678	GNG2
3279	snRNA Transcription By RNA Polymerase II (GO:0042795)	2025-01-10	0.747198	0.986121	0	0	0.753808	0.219678	ELL
3280	Surfactant Homeostasis (GO:0043129)	2025-01-10	0.747198	0.986121	0	0	0.753808	0.219678	CTSH
3281	Vacuole Fusion (GO:0097576)	2025-01-10	0.747198	0.986121	0	0	0.753808	0.219678	CHMP4C
3282	T Cell Mediated Immunity (GO:0002456)	2025-02-20	0.747693	0.986121	0	0	0.753712	0.219151	CTSH;EMP2
3283	Activation Of Adenylate Cyclase Activity (GO:0007190)	2025-02-20	0.747693	0.986121	0	0	0.753712	0.219151	ADRB3;ADORA2B
3284	Endoplasmic Reticulum Calcium Ion Homeostasis (GO:0032469)	2025-02-20	0.747693	0.986121	0	0	0.753712	0.219151	CAMK2D;TGM2
3285	Endothelial Cell Development (GO:0001885)	2025-02-20	0.747693	0.986121	0	0	0.753712	0.219151	RAP1B;RAPGEF2
3286	Gamma-Aminobutyric Acid Signaling Pathway (GO:0007214)	2025-02-20	0.747693	0.986121	0	0	0.753712	0.219151	SLC12A2;GABRE
3287	Late Endosome To Vacuole Transport (GO:0045324)	2025-02-20	0.747693	0.986121	0	0	0.753712	0.219151	VTA1;CHMP4C
3288	Negative Regulation Of Reproductive Process (GO:2000242)	2025-02-20	0.747693	0.986121	0	0	0.753712	0.219151	GJA1;TIMP1
3289	Negative Regulation Of Viral Life Cycle (GO:1903901)	2025-02-20	0.747693	0.986121	0	0	0.753712	0.219151	GSN;LY6E
3290	Nuclear-Transcribed mRNA poly(A) Tail Shortening (GO:0000289)	2025-02-20	0.747693	0.986121	0	0	0.753712	0.219151	PAN2;CNOT2
3291	Phosphatidylglycerol Metabolic Process (GO:0046471)	2025-02-20	0.747693	0.986121	0	0	0.753712	0.219151	LPGAT1;PLA2G4A
3292	Phosphatidylserine Metabolic Process (GO:0006658)	2025-02-20	0.747693	0.986121	0	0	0.753712	0.219151	MBOAT1;OSBPL10
3293	Positive Regulation Of Leukocyte Activation (GO:0002696)	2025-02-20	0.747693	0.986121	0	0	0.753712	0.219151	KARS1;HSPD1
3294	Positive Regulation Of Phospholipase Activity (GO:0010518)	2025-02-20	0.747693	0.986121	0	0	0.753712	0.219151	FLT1;FGF2
3295	Regulation Of Calcium Ion Import (GO:0090279)	2025-02-20	0.747693	0.986121	0	0	0.753712	0.219151	LGALS3;TRIM27
3296	Response To Fibroblast Growth Factor (GO:0071774)	2025-02-20	0.747693	0.986121	0	0	0.753712	0.219151	NR4A1;NDNF
3297	Response To Ketone (GO:1901654)	2025-02-20	0.747693	0.986121	0	0	0.753712	0.219151	TGFB1;ABHD2
3298	Striated Muscle Cell Differentiation (GO:0051146)	2025-02-20	0.747693	0.986121	0	0	0.753712	0.219151	GREM1;SDC1
3299	Xenobiotic Transport (GO:0042908)	2025-02-20	0.747693	0.986121	0	0	0.753712	0.219151	SLC22A4;GJA1
3300	Antigen Receptor-Mediated Signaling Pathway (GO:0050851)	15/134	0.753726	0.988754	0	0	0.854419	0.241567	EIF2B5;RNF31;KHDRBS1;EIF2B3;FYB2;SYK;BTN1A1;RFTN1;NFATC2;PIK3CD;MALT1;WNK1;UBE2N;BLNK;SH2B2
3301	Negative Regulation Of ERK1 And ERK2 Cascade (GO:0070373)	1948-05-01	0.755583	0.988754	0	0	0.788557	0.221006	PHB1;SEMA6A;PSCA;GPER1;SPRY2
3302	Fibroblast Growth Factor Receptor Signaling Pathway (GO:0008543)	1939-04-01	0.755789	0.988754	0	0	0.775093	0.217021	NOG;FRS2;FGF2;FGF10
3303	Negative Regulation Of Mitochondrion Organization (GO:0010823)	1939-04-01	0.755789	0.988754	0	0	0.775093	0.217021	TFRC;PPIF;PPARG;GHITM
3304	Negative Regulation Of Protein Secretion (GO:0050709)	1939-04-01	0.755789	0.988754	0	0	0.775093	0.217021	RAB11FIP1;DPH3;CCN3;SERGEF
3305	Positive Regulation Of Intracellular Transport (GO:0032388)	1939-04-01	0.755789	0.988754	0	0	0.775093	0.217021	PLK3;PCNT;OAZ1;CEP290
3306	Release Of Sequestered Calcium Ion Into Cytosol (GO:0051209)	1939-04-01	0.755789	0.988754	0	0	0.775093	0.217021	ERO1A;PLCH1;GHITM;FGF2
3307	Vesicle Cytoskeletal Trafficking (GO:0099518)	1939-04-01	0.755789	0.988754	0	0	0.775093	0.217021	MYO1D;MYO1B;APEX1;CDR2L
3308	Regulation Of Calcium Ion Transport (GO:0051924)	1957-06-01	0.757311	0.988754	0	0	0.797778	0.221768	CACNB2;GRAMD2A;STIM2;EPB41;PACSIN3;ANK2
3309	Regulation Of Wnt Signaling Pathway (GO:0030111)	12/109	0.758187	0.988754	0	0	0.838644	0.232158	TLE1;SFRP2;HMGXB4;LRP1;CTNND2;OTULIN;RACK1;RSPO2;FOXL1;NOTUM;ATP6V1C2;TLR2
3310	Lamellipodium Organization (GO:0097581)	2025-03-30	0.759727	0.988754	0	0	0.753616	0.20709	CDH13;PARVB;WASF1
3311	Multivesicular Body Organization (GO:0036257)	2025-03-30	0.759727	0.988754	0	0	0.753616	0.20709	VTA1;MVB12A;CHMP4C
3312	Negative Regulation Of Calcium Ion Transmembrane Transporter Activity (GO:1901020)	2025-03-30	0.759727	0.988754	0	0	0.753616	0.20709	YWHAE;PPP3CC;FMR1
3313	Negative Regulation Of Peptidyl-Tyrosine Phosphorylation (GO:0050732)	2025-03-30	0.759727	0.988754	0	0	0.753616	0.20709	SOCS1;SFRP2;OCRL
3314	Positive Regulation Of JUN Kinase Activity (GO:0043507)	2025-03-30	0.759727	0.988754	0	0	0.753616	0.20709	PAK1;RPS3;SASH1
3315	Positive Regulation Of Cell Communication (GO:0010647)	2025-03-30	0.759727	0.988754	0	0	0.753616	0.20709	RIMS2;GATA6;ANK3
3316	Positive Regulation Of Lipid Kinase Activity (GO:0090218)	2025-03-30	0.759727	0.988754	0	0	0.753616	0.20709	FLT1;TGFB1;FGF2
3317	Positive Regulation Of Locomotion (GO:0040017)	2025-03-30	0.759727	0.988754	0	0	0.753616	0.20709	TGFB1;CAVIN1;CCDC25
3318	Positive Regulation Of Phosphate Metabolic Process (GO:0045937)	2025-03-30	0.759727	0.988754	0	0	0.753616	0.20709	PTGES3;ITGA6;EREG
3319	Positive Regulation Of Protein Targeting To Mitochondrion (GO:1903955)	2025-03-30	0.759727	0.988754	0	0	0.753616	0.20709	RNF31;USP36;HTRA2
3320	Prostaglandin Metabolic Process (GO:0006693)	2025-03-30	0.759727	0.988754	0	0	0.753616	0.20709	PTGES3;PLA2G4A;PTGS2
3321	Protein Palmitoylation (GO:0018345)	2025-03-30	0.759727	0.988754	0	0	0.753616	0.20709	HHAT;ZDHHC20;ZDHHC2
3322	Regulation Of Arp2/3 Complex-Mediated Actin Nucleation (GO:0034315)	2025-03-30	0.759727	0.988754	0	0	0.753616	0.20709	WASHC4;GMFB;WASF1
3323	Response To Amino Acid (GO:0043200)	2025-03-30	0.759727	0.988754	0	0	0.753616	0.20709	RRAGB;LARS1;IPO5
3324	Response To Reactive Oxygen Species (GO:0000302)	1966-07-01	0.760119	0.988754	0	0	0.804483	0.220654	PLK3;STK24;PTPRN;RPS3;ATM;PTPRK;SIRT1
3325	Protein Localization (GO:0008104)	41/351	0.767084	0.988754	0	0	0.895724	0.23751	ARF3;PTPRU;STXBP2;PTPRK;WDR45;CELSR1;BICD1;TIMM50;RAB21;GJA1;AKAP11;RAB20;SCFD2;RAB23;HEY2;KIF13A;RAB6B;NSF;HSPA9;NPM1;ASPSCR1;TIMM23;ANK2;EMP2;TIMM44;ANK3;FAM91A1;DNAJC15;TM9SF2;RAB32;ANO1;AHI1;RAP2A;NIN;BIN3;HEATR5A;RRAGB;APEX1;STX1A;ARF6;FGF10
3326	Regulation Of Interleukin-1 Beta Production (GO:0032651)	1984-09-01	0.767359	0.988754	0	0	0.813562	0.215432	PANX1;GSDMD;P2RX7;CASP8;NLRP2;TRIM16;INAVA;MALT1;FOXP1
3327	Cytosolic Transport (GO:0016482)	14/127	0.768506	0.988754	0	0	0.839762	0.221115	PXK;MON2;EMP2;CLN5;EEA1;MYO1D;RNF126;EHD3;HEATR5A;VPS53;TRIM27;RAB6B;SNX5;PLEKHJ1
3328	Protein O-linked Glycosylation (GO:0006493)	1993-10-01	0.771373	0.988754	0	0	0.816772	0.21202	GALNT7;POGLUT2;B3GNT9;GALNT13;SLC35C1;GCNT1;TMTC3;RXYLT1;B3GNTL1;TMTC4
3329	Positive Regulation Of Nervous System Development (GO:0051962)	1949-05-01	0.771649	0.988754	0	0	0.770591	0.199757	RASSF10;GPER1;DLG5;NAP1L1;TGM2
3330	Unsaturated Fatty Acid Metabolic Process (GO:0033559)	1949-05-01	0.771649	0.988754	0	0	0.770591	0.199757	FADS3;EPHX1;CYP1B1;PLA2G4A;ABHD6
3331	Lipid Catabolic Process (GO:0016042)	2025-02-21	0.771914	0.988754	0	0	0.714002	0.184843	LIPG;PLAAT3
3332	Negative Regulation Of Interleukin-2 Production (GO:0032703)	2025-02-21	0.771914	0.988754	0	0	0.714002	0.184843	NAV3;TRIM27
3333	Negative Regulation Of Osteoclast Differentiation (GO:0045671)	2025-02-21	0.771914	0.988754	0	0	0.714002	0.184843	FSTL3;FBN1
3334	Positive Regulation Of T Cell Cytokine Production (GO:0002726)	2025-02-21	0.771914	0.988754	0	0	0.714002	0.184843	IL18;MALT1
3335	Positive Regulation Of Granulocyte Chemotaxis (GO:0071624)	2025-02-21	0.771914	0.988754	0	0	0.714002	0.184843	CAMK1D;MCU
3336	Positive Regulation Of Heart Contraction (GO:0045823)	2025-02-21	0.771914	0.988754	0	0	0.714002	0.184843	ADM2;APLN
3337	Positive Regulation Of Interferon-Alpha Production (GO:0032727)	2025-02-21	0.771914	0.988754	0	0	0.714002	0.184843	DHX9;HSPD1
3338	Positive Regulation Of Transcription Regulatory Region DNA Binding (GO:2000679)	2025-02-21	0.771914	0.988754	0	0	0.714002	0.184843	TRIM6;TGFB1
3339	Positive Regulation Of Vacuole Organization (GO:0044090)	2025-02-21	0.771914	0.988754	0	0	0.714002	0.184843	PIP4K2B;WDR45
3340	Regulation Of Membrane Protein Ectodomain Proteolysis (GO:0051043)	2025-02-21	0.771914	0.988754	0	0	0.714002	0.184843	PACSIN3;TIMP1
3341	Retrotransposon Silencing (GO:0010526)	2025-02-21	0.771914	0.988754	0	0	0.714002	0.184843	SMYD5;SIRT7
3342	Skin Epidermis Development (GO:0098773)	2025-02-21	0.771914	0.988754	0	0	0.714002	0.184843	GATA6;IL18
3343	Sodium Ion Import Across Plasma Membrane (GO:0098719)	2025-02-21	0.771914	0.988754	0	0	0.714002	0.184843	SLC12A2;SLC9A5
3344	Sulfur Compound Transport (GO:0072348)	2025-02-21	0.771914	0.988754	0	0	0.714002	0.184843	SLC35B3;SLC19A2
3345	Selective Autophagy (GO:0061912)	1958-06-01	0.772096	0.988754	0	0	0.782391	0.202363	RNF213;TGFB1;ATM;AUP1;PHB2;ATG5
3346	Establishment Or Maintenance Of Epithelial Cell Apical/Basal Polarity (GO:0045197)	1940-04-01	0.773432	0.988754	0	0	0.75352	0.193592	PARD6B;RAP2A;OPHN1;DLG5
3347	Negative Regulation Of Cell-Cell Adhesion (GO:0022408)	1940-04-01	0.773432	0.988754	0	0	0.75352	0.193592	TGFB1;WNK1;FXYD5;GTPBP4
3348	Positive Regulation Of Catalytic Activity (GO:0043085)	1940-04-01	0.773432	0.988754	0	0	0.75352	0.193592	MSH2;XRCC5;ABL2;SSBP1
3349	Positive Regulation Of Myeloid Leukocyte Differentiation (GO:0002763)	1940-04-01	0.773432	0.988754	0	0	0.75352	0.193592	CASP8;LEF1;LIF;TNFSF11
3350	Regulation Of Glycolytic Process (GO:0006110)	1940-04-01	0.773432	0.988754	0	0	0.75352	0.193592	P2RX7;PRKAA1;TIGAR;NUPR1
3351	Regulation Of Protein Dephosphorylation (GO:0035304)	1940-04-01	0.773432	0.988754	0	0	0.75352	0.193592	PTBP1;CDCA2;TGFB1;PPP1R7
3352	Regulation Of Small Molecule Metabolic Process (GO:0062012)	1940-04-01	0.773432	0.988754	0	0	0.75352	0.193592	ARV1;PDK4;FOXK2;SIRT1
3353	Peptidyl-Tyrosine Phosphorylation (GO:0018108)	1967-07-01	0.773841	0.988754	0	0	0.791029	0.202811	HCK;FLT1;EFEMP1;SYK;FLT4;ABL2;CLK4
3354	Positive Regulation Of Interleukin-6 Production (GO:0032755)	1976-08-01	0.776375	0.988754	0	0	0.79762	0.201894	SYK;DHX9;HMGB1;RAB7B;INAVA;EREG;TLR2;HSPD1
3355	Regulation Of Transcription By RNA Polymerase II (GO:0006357)	250/2028	0.778474	0.988754	0	0	0.949085	0.237669	ATF1;TCERG1;PHB1;SMARCB1;HDAC10;SCX;HNRNPU;NOC2L;RBPJ;IKZF4;BACH2;ELK3;TIAL1;ZMIZ2;CREB3L1;MYC;DPF1;BBX;TNFSF11;TRIM27;SOX9;MED1;SMARCC1;NSMCE3;ESX1;MED4;JMJD6;SFRP2;DDIT3;TRIB3;ATF6;ATF4;URI1;DHX9;TSHZ1;STXBP2;GATA6;TWIST2;MTDH;PCBP1;HLTF;PRDM16;NKX2-1;HIVEP3;LYAR;ZBED4;STAT5A;PLK3;XRCC6;FOXF2;NR2F1;SMARCA5;LIF;NFATC2;MICAL2;KTI12;NFATC1;NR1D2;NR2F2;FOSL1;TADA2A;SNAI1;ID4;CYP1A1;ATM;CDK12;RCOR2;EZH2;SUV39H2;CSRNP2;RARG;TCF25;PTPRN;AKR1B1;TCF20;SGF29;CTCF;BRCA1;MED16;AATF;GLI1;LITAF;MED18;SHH;MECOM;NKRF;C1QBP;ZMYM5;HEY2;ANKRD1;TEAD4;SREBF1;PBRM1;LEFTY1;FOXD1;ATMIN;PARP1;ANXA2;ANXA4;NOG;IL18;NME2;BAZ1A;SIRT7;PPRC1;SIRT1;MED23;TOX4;KAT2A;SLTM;PAX9;PPARG;SINHCAF;PTMA;TLR2;FOXC2;SF3B3;FSTL3;FOXS1;BCLAF1;HSF2;HSF4;APBB2;STAT6;HDX;RTRAF;MBD3;NPM1;NFYB;ELP3;RRP1B;GTF2H2;GARS1;TFAP4;MYBBP1A;APEX1;NFIC;TCEA1;PKN1;CRLF3;BMAL1;PRDM4;WWC1;UBE2D1;JADE3;YEATS4;RORB;AHR;FGF2;ETS2;SALL2;RUVBL2;RUVBL1;LMO1;ZBTB39;MAMSTR;FST;UBE2E1;ARID5B;LMO7;MITF;POU3F2;GTF2F2;FOXP1;SAP30;PPID;DDX5;BHLHE22;AEBP1;MACROH2A1;GLIS1;TAF5L;SBNO2;ORC2;NACC1;SMYD2;ZFHX2;TGFB1;PHF10;CBX3;PTCH1;HMGA1;HMGA2;ZBTB12;NR4A2;AHI1;NR4A1;GDNF;CDK4;CNOT1;CNOT2;MDM2;UBA2;TCF3;LHX9;BMPR1A;ONECUT2;CHD8;FHL2;HMGB2;HMGB3;CHD4;HMGB1;METTL13;BCL7A;GPER1;PELP1;EIF5A;KLF10;EED;FOXL1;ETV4;SENP1;GREM1;CCNA2;SFPQ;THRAP3;CDH13;ITGA6;MCM2;CREB5;MCPH1;HDAC2;SMARCD2;CAMK2D;NUFIP1;UHRF1;LEF1;DDX20;FOXK2;DDX21;TBX20;BEND3;E2F2;E2F4;E2F7;IRX5;CNBP;IRX3;DEK;ACVR2B;MEIS2;TBX3;KLF8;TBX15;MEIS1;KLF5;ERCC6;BCOR;NOP53
3356	Positive Regulation Of Cytokine Production (GO:0001819)	37/320	0.778576	0.988754	0	0	0.885452	0.221619	PHB1;DHX9;FLT4;HILPDA;PIK3CD;BRCA1;HMGB1;PTGS2;AGPAT2;INAVA;MALT1;HSPD1;TRIM6;DHX33;G3BP1;S100A13;RPS3;CYP1B1;TRIM27;CD14;APPL1;CCBE1;TGFB1;SYK;RFTN1;IL18;CYRIB;EREG;FOXP1;CCDC88B;LACC1;MAPK11;KAT2A;DDIT3;RAB7B;ATF4;TLR2
3357	Protein Autophosphorylation (GO:0046777)	18/162	0.77902	0.988754	0	0	0.84707	0.211529	MAP4K1;CAMK2D;MAP2K2;FLT1;RIPK3;FLT4;CAD;STK39;VRK1;VRK2;HCK;PAK1;EEF2K;STK24;FAM20C;ATM;CDK12;ATR
3358	Endodermal Cell Differentiation (GO:0035987)	2025-03-31	0.779363	0.988754	0	0	0.726659	0.18114	MMP14;FN1;HMGA2
3359	Negative Regulation Of Chemotaxis (GO:0050922)	2025-03-31	0.779363	0.988754	0	0	0.726659	0.18114	SEMA5A;SEMA6A;SEMA3B
3360	Organic Cation Transport (GO:0015695)	2025-03-31	0.779363	0.988754	0	0	0.726659	0.18114	SLC22A4;SEC14L1;SLC19A2
3361	Phospholipid Translocation (GO:0045332)	2025-03-31	0.779363	0.988754	0	0	0.726659	0.18114	P2RX7;ATP10A;ATP11B
3362	Positive Regulation Of Mononuclear Cell Migration (GO:0071677)	2025-03-31	0.779363	0.988754	0	0	0.726659	0.18114	LGALS3;C1QBP;HMGB1
3363	Presynaptic Endocytosis (GO:0140238)	2025-03-31	0.779363	0.988754	0	0	0.726659	0.18114	OPHN1;PIP5K1C;STX1A
3364	Regulation Of Dendrite Morphogenesis (GO:0048814)	2025-03-31	0.779363	0.988754	0	0	0.726659	0.18114	RAP2A;HECW1;RAPGEF2
3365	Regulation Of Macrophage Activation (GO:0043030)	2025-03-31	0.779363	0.988754	0	0	0.726659	0.18114	LRFN5;KARS1;HSPD1
3366	Regulation Of Protein Autophosphorylation (GO:0031952)	2025-03-31	0.779363	0.988754	0	0	0.726659	0.18114	TOM1L1;RAP2A;PDGFD
3367	Toll-Like Receptor Signaling Pathway (GO:0002224)	2025-03-31	0.779363	0.988754	0	0	0.726659	0.18114	IRAK4;HSPD1;TLR2
3368	Triglyceride Homeostasis (GO:0070328)	2025-03-31	0.779363	0.988754	0	0	0.726659	0.18114	IL18;FITM2;SIRT1
3369	Calcium-Mediated Signaling (GO:0019722)	1985-09-01	0.779401	0.988754	0	0	0.802811	0.200085	P2RX7;PRKAA1;PPP3CC;VCAM1;TNFSF11;ANK2;PPP1R9A;MCU;NUDT4
3370	Regulation Of Kinase Activity (GO:0043549)	1985-09-01	0.779401	0.988754	0	0	0.802811	0.200085	FLT1;ERBB3;AXL;FLT4;HNRNPU;EMP2;ROR2;SMG8;EPHA2
3371	Golgi To Lysosome Transport (GO:0090160)	2025-01-11	0.779686	0.988754	0	0	0.678388	0.168826	EHD3
3372	Biogenic Amine Biosynthetic Process (GO:0042401)	2025-01-11	0.779686	0.988754	0	0	0.678388	0.168826	SAT1
3373	Carbon Dioxide Transport (GO:0015670)	2025-01-11	0.779686	0.988754	0	0	0.678388	0.168826	AQP5
3374	Catecholamine Biosynthetic Process (GO:0042423)	2025-01-11	0.779686	0.988754	0	0	0.678388	0.168826	GCH1
3375	Cellular Response To UV-B (GO:0071493)	2025-01-11	0.779686	0.988754	0	0	0.678388	0.168826	MAPK11
3376	Cellular Response To Superoxide (GO:0071451)	2025-01-11	0.779686	0.988754	0	0	0.678388	0.168826	NQO1
3377	Central Nervous System Myelination (GO:0022010)	2025-01-11	0.779686	0.988754	0	0	0.678388	0.168826	TENM4
3378	Central Nervous System Projection Neuron Axonogenesis (GO:0021952)	2025-01-11	0.779686	0.988754	0	0	0.678388	0.168826	MYCBP2
3379	Cochlea Morphogenesis (GO:0090103)	2025-01-11	0.779686	0.988754	0	0	0.678388	0.168826	SOX9
3380	Detection Of Light Stimulus Involved In Sensory Perception (GO:0050962)	2025-01-11	0.779686	0.988754	0	0	0.678388	0.168826	REEP6
3381	Detection Of Light Stimulus Involved In Visual Perception (GO:0050908)	2025-01-11	0.779686	0.988754	0	0	0.678388	0.168826	REEP6
3382	Endoplasmic Reticulum Membrane Organization (GO:0090158)	2025-01-11	0.779686	0.988754	0	0	0.678388	0.168826	RTN4
3383	Epithelial Cell-Cell Adhesion (GO:0090136)	2025-01-11	0.779686	0.988754	0	0	0.678388	0.168826	CCN3
3384	Histone H2A Ubiquitination (GO:0033522)	2025-01-11	0.779686	0.988754	0	0	0.678388	0.168826	BRCA1
3385	Intestinal Absorption (GO:0050892)	2025-01-11	0.779686	0.988754	0	0	0.678388	0.168826	F11R
3386	Leukotriene D4 Metabolic Process (GO:1901748)	2025-01-11	0.779686	0.988754	0	0	0.678388	0.168826	GGTA1
3387	Magnesium Ion Transport (GO:0015693)	2025-01-11	0.779686	0.988754	0	0	0.678388	0.168826	NIPAL1
3388	Maintenance Of Protein Localization In Endoplasmic Reticulum (GO:0035437)	2025-01-11	0.779686	0.988754	0	0	0.678388	0.168826	OS9
3389	Melanocyte Differentiation (GO:0030318)	2025-01-11	0.779686	0.988754	0	0	0.678388	0.168826	MITF
3390	Methylguanosine-Cap Decapping (GO:0110156)	2025-01-11	0.779686	0.988754	0	0	0.678388	0.168826	DCP1A
3391	Mitochondrial Respiratory Chain Complex III Assembly (GO:0034551)	2025-01-11	0.779686	0.988754	0	0	0.678388	0.168826	UQCC6
3392	Mitochondrion Distribution (GO:0048311)	2025-01-11	0.779686	0.988754	0	0	0.678388	0.168826	CLUH
3393	Negative Regulation Of Cyclase Activity (GO:0031280)	2025-01-11	0.779686	0.988754	0	0	0.678388	0.168826	PALM
3394	Negative Regulation Of Heart Contraction (GO:0045822)	2025-01-11	0.779686	0.988754	0	0	0.678388	0.168826	RNLS
3395	Negative Regulation Of Myotube Differentiation (GO:0010832)	2025-01-11	0.779686	0.988754	0	0	0.678388	0.168826	CCN3
3396	Negative Regulation Of Platelet-Derived Growth Factor Receptor Signaling Pathway (GO:0010642)	2025-01-11	0.779686	0.988754	0	0	0.678388	0.168826	LRP1
3397	Negative Regulation Of Potassium Ion Transmembrane Transport (GO:1901380)	2025-01-11	0.779686	0.988754	0	0	0.678388	0.168826	STK39
3398	Nucleoside Phosphate Catabolic Process (GO:1901292)	2025-01-11	0.779686	0.988754	0	0	0.678388	0.168826	ENPP3
3399	Organic Cyclic Compound Catabolic Process (GO:1901361)	2025-01-11	0.779686	0.988754	0	0	0.678388	0.168826	PRODH
3400	Phasic Smooth Muscle Contraction (GO:0014821)	2025-01-11	0.779686	0.988754	0	0	0.678388	0.168826	GDNF
3401	Positive Regulation Of Behavior (GO:0048520)	2025-01-11	0.779686	0.988754	0	0	0.678388	0.168826	GRPR
3402	Positive Regulation Of Coagulation (GO:0050820)	2025-01-11	0.779686	0.988754	0	0	0.678388	0.168826	ENPP4
3403	Positive Regulation Of Cytoplasmic Transport (GO:1903651)	2025-01-11	0.779686	0.988754	0	0	0.678388	0.168826	RAB21
3404	Positive Regulation Of Endoplasmic Reticulum Unfolded Protein Response (GO:1900103)	2025-01-11	0.779686	0.988754	0	0	0.678388	0.168826	ATF6
3405	Positive Regulation Of Hemostasis (GO:1900048)	2025-01-11	0.779686	0.988754	0	0	0.678388	0.168826	ENPP4
3406	Positive Regulation Of Keratinocyte Proliferation (GO:0010838)	2025-01-11	0.779686	0.988754	0	0	0.678388	0.168826	FGF10
3407	Positive Regulation Of Lipid Transport (GO:0032370)	2025-01-11	0.779686	0.988754	0	0	0.678388	0.168826	LRP1
3408	Positive Regulation Of Myelination (GO:0031643)	2025-01-11	0.779686	0.988754	0	0	0.678388	0.168826	TENM4
3409	Positive Regulation Of Platelet Aggregation (GO:1901731)	2025-01-11	0.779686	0.988754	0	0	0.678388	0.168826	F11R
3410	Positive Regulation Of Protein Maturation (GO:1903319)	2025-01-11	0.779686	0.988754	0	0	0.678388	0.168826	CCBE1
3411	Positive Regulation Of Protein Polyubiquitination (GO:1902916)	2025-01-11	0.779686	0.988754	0	0	0.678388	0.168826	UBE2N
3412	Positive Regulation Of Triglyceride Biosynthetic Process (GO:0010867)	2025-01-11	0.779686	0.988754	0	0	0.678388	0.168826	SREBF1
3413	Regulation Of T-helper 17 Cell Differentiation (GO:2000319)	2025-01-11	0.779686	0.988754	0	0	0.678388	0.168826	MALT1
3414	Regulation Of Actin Filament Depolymerization (GO:0030834)	2025-01-11	0.779686	0.988754	0	0	0.678388	0.168826	SEMA5A
3415	Regulation Of Astrocyte Differentiation (GO:0048710)	2025-01-11	0.779686	0.988754	0	0	0.678388	0.168826	NOG
3416	Regulation Of Cell Activation (GO:0050865)	2025-01-11	0.779686	0.988754	0	0	0.678388	0.168826	SYK
3417	Regulation Of Cilium Movement (GO:0003352)	2025-01-11	0.779686	0.988754	0	0	0.678388	0.168826	CFAP298
3418	Regulation Of Cytoplasmic Transport (GO:1903649)	2025-01-11	0.779686	0.988754	0	0	0.678388	0.168826	MAP2K2
3419	Regulation Of Endocytic Recycling (GO:2001135)	2025-01-11	0.779686	0.988754	0	0	0.678388	0.168826	OCRL
3420	Regulation Of Epithelial Cell Apoptotic Process (GO:1904035)	2025-01-11	0.779686	0.988754	0	0	0.678388	0.168826	NUPR1
3421	Regulation Of Fatty Acid Metabolic Process (GO:0019217)	2025-01-11	0.779686	0.988754	0	0	0.678388	0.168826	PDK4
3422	Regulation Of Leukocyte Cell-Cell Adhesion (GO:1903037)	2025-01-11	0.779686	0.988754	0	0	0.678388	0.168826	WNK1
3423	Regulation Of Microtubule-Based Movement (GO:0060632)	2025-01-11	0.779686	0.988754	0	0	0.678388	0.168826	CFAP298
3424	Regulation Of Mitochondrial Fusion (GO:0010635)	2025-01-11	0.779686	0.988754	0	0	0.678388	0.168826	TFRC
3425	Regulation Of Monocyte Chemotactic Protein-1 Production (GO:0071637)	2025-01-11	0.779686	0.988754	0	0	0.678388	0.168826	SYK
3426	Regulation Of Response To Oxidative Stress (GO:1902882)	2025-01-11	0.779686	0.988754	0	0	0.678388	0.168826	MACROH2A1
3427	Regulation Of Type II Interferon-Mediated Signaling Pathway (GO:0060334)	2025-01-11	0.779686	0.988754	0	0	0.678388	0.168826	PPARG
3428	Respiratory Chain Complex III Assembly (GO:0017062)	2025-01-11	0.779686	0.988754	0	0	0.678388	0.168826	UQCC6
3429	Response To Nitric Oxide (GO:0071731)	2025-01-11	0.779686	0.988754	0	0	0.678388	0.168826	CDK2
3430	Tyrosine Metabolic Process (GO:0006570)	2025-01-11	0.779686	0.988754	0	0	0.678388	0.168826	FANCA
3431	Vitamin D Metabolic Process (GO:0042359)	2025-01-11	0.779686	0.988754	0	0	0.678388	0.168826	CYP1A1
3432	Positive Regulation Of ERK1 And ERK2 Cascade (GO:0070374)	20/179	0.780292	0.989234	0	0	0.852326	0.211451	PHB1;TGFB1;RAMP3;FLT4;ARRB2;HMGB1;FGF2;PHB2;BMPER;DDT;PDGFD;GPER1;TNFSF11;RAPGEF2;ACKR3;SPRY2;CCN2;ROR2;PDE8A;FGF10
3433	Vesicle-Mediated Transport (GO:0016192)	48/411	0.782826	0.992157	0	0	0.89525	0.219198	ARF3;WASHC4;PXK;TINAGL1;STXBP2;DPY30;PIK3C2A;CLINT1;LRP8;KALRN;RHOBTB1;EEA1;AP3M1;HMGXB4;AP5M1;ALS2CL;AP1G2;SCFD2;DPYSL2;MICALL1;KIF13A;AP1S2;ANXA8;REPS1;NSF;ARFGEF1;ANXA2;VTA1;RAB3IP;CADPS;VPS13B;TVP23A;AHI1;EHD3;RAB30;BIN3;RABEP1;HEATR5A;TBC1D4;SPIRE2;CHMP4C;CEP83;PLIN3;EXOC6;EXOC5;RAB7B;STX1A;ARF6
3434	Chordate Embryonic Development (GO:0043009)	1959-06-01	0.786197	0.99556	0	0	0.767585	0.184641	COL1A1;TGFB1;PTCH1;NOG;BRCA1;TGFBR1
3435	Mitotic Cytokinesis (GO:0000281)	1959-06-01	0.786197	0.99556	0	0	0.767585	0.184641	ESPL1;BIRC5;SEPTIN6;KIF23;EXOC6;EXOC5
3436	Negative Regulation Of Cytokine-Mediated Signaling Pathway (GO:0001960)	1959-06-01	0.786197	0.99556	0	0	0.767585	0.184641	OTUD4;METTL3;PPARG;TTLL12;CACTIN;SAMHD1
3437	Regulation Of Mitochondrion Organization (GO:0010821)	1950-05-01	0.786894	0.995965	0	0	0.753423	0.180566	USP36;SREBF1;HTRA2;SIRT7;CYRIB
3438	Cell-Cell Junction Organization (GO:0045216)	1968-07-01	0.786975	0.995965	0	0	0.778017	0.186381	GJC1;PARD6B;TGFB1;CTNND2;TRPV4;CDH13;PKP1
3439	Endosomal Transport (GO:0016197)	20/180	0.788446	0.996675	0	0	0.84695	0.201312	WASHC4;TINAGL1;DPY30;CLN5;LAPTM4B;RNF126;EHD3;AP5M1;ALS2CL;HEATR5A;VPS53;MICALL1;ANXA8;TRIM27;VAMP4;RAB6B;SNX5;PLEKHJ1;ARF6;REPS1
3440	Cell Morphogenesis Involved In Neuron Differentiation (GO:0048667)	1977-08-01	0.78868	0.996675	0	0	0.786015	0.186596	SHTN1;FARP1;PARD6B;OPHN1;BTBD3;TBCD;ANK3;BAIAP2
3441	Monoatomic Cation Homeostasis (GO:0055080)	1977-08-01	0.78868	0.996675	0	0	0.786015	0.186596	SLC12A2;WNK1;COX11;ITPR3;ANK3;FAM20A;SLC39A14;CUTC
3442	Neutrophil Migration (GO:1990266)	1977-08-01	0.78868	0.996675	0	0	0.786015	0.186596	LGALS3;KLF5;SYK;JAML;PIK3CD;EMP2;IRAK4;PIP5K1C
3443	Proteolysis (GO:0006508)	38/330	0.789376	0.996675	0	0	0.88124	0.208424	TINAGL1;DHH;SPPL2B;CPOX;HTRA2;NEDD8;ECE1;AEBP1;ECE2;PRSS22;LRP8;PCSK4;MALT1;ADAMTS14;SHH;APH1B;PSMB5;CASP8;ADAMTS1;CASP3;CTSH;CASP2;CTSC;CPA4;ADAMTS7;PTCH1;VASH2;TYSND1;CELA1;SENP1;MMP14;NPEPL1;MDM2;ADAM8;FBXL2;THOP1;FBXL6;METAP2
3444	O-glycan Processing (GO:0016266)	1941-04-01	0.790055	0.996675	0	0	0.733112	0.17276	GALNT7;GALNT13;GCNT1;B3GNTL1
3445	Acylglycerol Metabolic Process (GO:0006639)	1941-04-01	0.790055	0.996675	0	0	0.733112	0.17276	AWAT2;ABHD2;ABHD6;PLAAT3
3446	Heart Contraction (GO:0060047)	1941-04-01	0.790055	0.996675	0	0	0.733112	0.17276	SGCD;TNNC1;RANGRF;SCN1B
3447	Non-Canonical Wnt Signaling Pathway (GO:0035567)	1941-04-01	0.790055	0.996675	0	0	0.733112	0.17276	FZD3;SFRP2;FZD6;CELSR1
3448	Protein Localization To Lysosome (GO:0061462)	1941-04-01	0.790055	0.996675	0	0	0.733112	0.17276	AP3M1;PXK;KICS2;RTN4
3449	Synaptic Vesicle Exocytosis (GO:0016079)	1941-04-01	0.790055	0.996675	0	0	0.733112	0.17276	RIMS2;UNC13C;PIP5K1C;STX1A
3450	Mitochondrial Cytochrome C Oxidase Assembly (GO:0033617)	2025-02-22	0.794077	0.998853	0	0	0.678263	0.15639	SCO1;UQCC6
3451	Negative Regulation Of Axonogenesis (GO:0050771)	2025-02-22	0.794077	0.998853	0	0	0.678263	0.15639	FGF13;RTN4
3452	Negative Regulation Of Cell Development (GO:0010721)	2025-02-22	0.794077	0.998853	0	0	0.678263	0.15639	RFLNB;PTHLH
3453	peptidyl-L-cysteine S-palmitoylation (GO:0018230)	2025-02-22	0.794077	0.998853	0	0	0.678263	0.15639	ZDHHC20;ZDHHC2
3454	peptidyl-S-diacylglycerol-L-cysteine Biosynthetic Process From Peptidyl-Cysteine (GO:0018231)	2025-02-22	0.794077	0.998853	0	0	0.678263	0.15639	ZDHHC20;ZDHHC2
3455	Peptidyl-Glutamic Acid Modification (GO:0018200)	2025-02-22	0.794077	0.998853	0	0	0.678263	0.15639	TTLL7;TPGS1
3456	Regulation Of Cardiac Muscle Cell Membrane Repolarization (GO:0099623)	2025-02-22	0.794077	0.998853	0	0	0.678263	0.15639	ANK2;SCN1B
3457	Regulation Of Neural Precursor Cell Proliferation (GO:2000177)	2025-02-22	0.794077	0.998853	0	0	0.678263	0.15639	RASSF10;NAP1L1
3458	Regulation Of Release Of Sequestered Calcium Ion Into Cytosol By Sarcoplasmic Reticulum (GO:0010880)	2025-02-22	0.794077	0.998853	0	0	0.678263	0.15639	CAMK2D;ANK2
3459	Vesicle Transport Along Microtubule (GO:0047496)	2025-02-22	0.794077	0.998853	0	0	0.678263	0.15639	KIF13A;CDR2L
3460	NIK/NF-kappaB Signaling (GO:0038061)	1932-03-01	0.797656	0.999112	0	0	0.701562	0.158608	TNFRSF10B;MALT1;BIRC3
3461	Cellular Nitrogen Compound Biosynthetic Process (GO:0044271)	1932-03-01	0.797656	0.999112	0	0	0.701562	0.158608	NQO1;GCH1;CYP1B1
3462	Intracellular pH Reduction (GO:0051452)	1932-03-01	0.797656	0.999112	0	0	0.701562	0.158608	SLC4A7;RAB20;ATP6V0E2
3463	Muscle Cell Development (GO:0055001)	1932-03-01	0.797656	0.999112	0	0	0.701562	0.158608	HEY2;SDC1;ANK2
3464	Proton Motive Force-Driven ATP Synthesis (GO:0015986)	1960-06-01	0.799623	0.999112	0	0	0.753327	0.168455	ATP5F1B;NDUFS7;NDUFA12;ATP5MC2;ATP5F1D;ATP5MC1
3465	Long-Chain Fatty Acid Metabolic Process (GO:0001676)	1978-08-01	0.800475	0.999112	0	0	0.774742	0.172419	ACAD9;EPHX1;CYP1A1;CYP1B1;ACSL5;PLA2G4A;ACSL4;ABHD6
3466	Negative Regulation Of Protein Modification Process (GO:0031400)	1978-08-01	0.800475	0.999112	0	0	0.774742	0.172419	NIBAN1;CDKN1A;PRKAA1;TGFB1;CACTIN;PTPN13;SIRT1;CDK5RAP3
3467	SMAD Protein Signal Transduction (GO:0060395)	1951-05-01	0.801336	0.999112	0	0	0.737002	0.163227	GDF11;GARS1;LEFTY1;TGFB1;ZMIZ2
3468	Amide Biosynthetic Process (GO:0043604)	1951-05-01	0.801336	0.999112	0	0	0.737002	0.163227	GLUD1;GLS2;AGK;CLN8;GLS
3469	Microtubule Bundle Formation (GO:0001578)	1951-05-01	0.801336	0.999112	0	0	0.737002	0.163227	PSRC1;TOGARAM1;CCSER2;NAV1;CCDC66
3470	Receptor-Mediated Endocytosis (GO:0006898)	13/122	0.803011	0.999112	0	0	0.808265	0.177322	LMBR1L;RAMP3;TFRC;SYK;LRP1;OCRL;ARRB2;VLDLR;ADRB3;MICALL1;ACKR3;PIP5K1C;WASF1
3471	Determination Of Heart Left/Right Asymmetry (GO:0061371)	1942-04-01	0.805686	0.999112	0	0	0.713779	0.15422	SHH;TBX20;SETDB2;MICAL2
3472	Lipid Modification (GO:0030258)	1942-04-01	0.805686	0.999112	0	0	0.713779	0.15422	MBOAT1;CYP1A1;PLPP2;SGPP1
3473	Monocyte Chemotaxis (GO:0002548)	1942-04-01	0.805686	0.999112	0	0	0.713779	0.15422	LGALS3;FLT1;RPS19;TNFSF11
3474	Positive Regulation Of Neuron Differentiation (GO:0045666)	1942-04-01	0.805686	0.999112	0	0	0.713779	0.15422	KCTD11;TCF3;NGF;BEND6
3475	Negative Regulation Of MAPK Cascade (GO:0043409)	11/105	0.806659	0.999112	0	0	0.793119	0.170405	P2RX7;DUSP5;PHB1;DUSP2;SEMA6A;PSCA;MYC;GPER1;SPRY2;PPARG;CDK5RAP3
3476	Plasma Membrane Bounded Cell Projection Assembly (GO:0120031)	31/275	0.808	0.999112	0	0	0.86036	0.183423	MACIR;RAP1B;CFAP298;OPHN1;RAB23;POC1B;TOGARAM1;PCNT;CEP290;GSN;RAB3IP;SEPTIN6;EMP2;OCRL;PARVB;EMP3;TTC39C;P2RX7;SHTN1;AHI1;EHD3;RAP2A;CENPJ;MKS1;CEP83;RAPGEF2;CDH13;FXYD5;CCDC66;RAPGEF6;ARF6
3477	C-terminal Protein Amino Acid Modification (GO:0018410)	2025-01-12	0.808001	0.999112	0	0	0.616681	0.131471	ATG5
3478	acetyl-CoA Biosynthetic Process (GO:0006085)	2025-01-12	0.808001	0.999112	0	0	0.616681	0.131471	ACLY
3479	Adipose Tissue Development (GO:0060612)	2025-01-12	0.808001	0.999112	0	0	0.616681	0.131471	VPS13B
3480	Adult Locomotory Behavior (GO:0008344)	2025-01-12	0.808001	0.999112	0	0	0.616681	0.131471	GDNF
3481	Alanine Transport (GO:0032328)	2025-01-12	0.808001	0.999112	0	0	0.616681	0.131471	SLC1A4
3482	Astrocyte Activation (GO:0048143)	2025-01-12	0.808001	0.999112	0	0	0.616681	0.131471	LRP1
3483	Atrial Cardiac Muscle Tissue Development (GO:0003228)	2025-01-12	0.808001	0.999112	0	0	0.616681	0.131471	NOG
3484	Axonal Transport Of Mitochondrion (GO:0019896)	2025-01-12	0.808001	0.999112	0	0	0.616681	0.131471	APEX1
3485	Cardiolipin Metabolic Process (GO:0032048)	2025-01-12	0.808001	0.999112	0	0	0.616681	0.131471	TAMM41
3486	Cell-Cell Junction Maintenance (GO:0045217)	2025-01-12	0.808001	0.999112	0	0	0.616681	0.131471	INAVA
3487	Defense Response To Tumor Cell (GO:0002357)	2025-01-12	0.808001	0.999112	0	0	0.616681	0.131471	TNFRSF10B
3488	Gamma-Delta T Cell Activation (GO:0046629)	2025-01-12	0.808001	0.999112	0	0	0.616681	0.131471	JAML
3489	Ionotropic Glutamate Receptor Signaling Pathway (GO:0035235)	2025-01-12	0.808001	0.999112	0	0	0.616681	0.131471	CDK5R1
3490	Myelination In Peripheral Nervous System (GO:0022011)	2025-01-12	0.808001	0.999112	0	0	0.616681	0.131471	PRDX6
3491	Negative Regulation Of Intrinsic Apoptotic Signaling Pathway In Response To DNA Damage By P53 Class Mediator (GO:1902166)	2025-01-12	0.808001	0.999112	0	0	0.616681	0.131471	SIRT1
3492	Negative Regulation Of Locomotion (GO:0040013)	2025-01-12	0.808001	0.999112	0	0	0.616681	0.131471	FRMD5
3493	Negative Regulation Of Macrophage Derived Foam Cell Differentiation (GO:0010745)	2025-01-12	0.808001	0.999112	0	0	0.616681	0.131471	PPARG
3494	Negative Regulation Of Potassium Ion Transport (GO:0043267)	2025-01-12	0.808001	0.999112	0	0	0.616681	0.131471	STK39
3495	Negative Regulation Of Stem Cell Differentiation (GO:2000737)	2025-01-12	0.808001	0.999112	0	0	0.616681	0.131471	HNRNPU
3496	Negative Regulation Of Substrate Adhesion-Dependent Cell Spreading (GO:1900025)	2025-01-12	0.808001	0.999112	0	0	0.616681	0.131471	RCC2
3497	Oligosaccharide-Lipid Intermediate Biosynthetic Process (GO:0006490)	2025-01-12	0.808001	0.999112	0	0	0.616681	0.131471	ALG3
3498	Phosphatidylcholine Acyl-Chain Remodeling (GO:0036151)	2025-01-12	0.808001	0.999112	0	0	0.616681	0.131471	PLA2G4A
3499	Phospholipid Homeostasis (GO:0055091)	2025-01-12	0.808001	0.999112	0	0	0.616681	0.131471	LIPG
3500	Polysaccharide Biosynthetic Process (GO:0000271)	2025-01-12	0.808001	0.999112	0	0	0.616681	0.131471	NDST3
3501	Positive Regulation Of CD4-positive, Alpha-Beta T Cell Activation (GO:2000516)	2025-01-12	0.808001	0.999112	0	0	0.616681	0.131471	SOCS1
3502	Positive Regulation Of T-helper 1 Type Immune Response (GO:0002827)	2025-01-12	0.808001	0.999112	0	0	0.616681	0.131471	IL18
3503	Positive Regulation Of Calcium-Mediated Signaling (GO:0050850)	2025-01-12	0.808001	0.999112	0	0	0.616681	0.131471	CDH13
3504	Positive Regulation Of Fatty Acid Oxidation (GO:0046321)	2025-01-12	0.808001	0.999112	0	0	0.616681	0.131471	KLHL25
3505	Positive Regulation Of Histone H3-K4 Methylation (GO:0051571)	2025-01-12	0.808001	0.999112	0	0	0.616681	0.131471	BRCA1
3506	Positive Regulation Of Sodium Ion Transmembrane Transporter Activity (GO:2000651)	2025-01-12	0.808001	0.999112	0	0	0.616681	0.131471	ANK3
3507	Protein Insertion Into Mitochondrial Inner Membrane (GO:0045039)	2025-01-12	0.808001	0.999112	0	0	0.616681	0.131471	TIMM13
3508	Quaternary Ammonium Group Transport (GO:0015697)	2025-01-12	0.808001	0.999112	0	0	0.616681	0.131471	SLC22A4
3509	Regulation Of SNARE Complex Assembly (GO:0035542)	2025-01-12	0.808001	0.999112	0	0	0.616681	0.131471	SEPTIN8
3510	Regulation Of T Cell Differentiation In Thymus (GO:0033081)	2025-01-12	0.808001	0.999112	0	0	0.616681	0.131471	SHH
3511	Regulation Of Hematopoietic Stem Cell Differentiation (GO:1902036)	2025-01-12	0.808001	0.999112	0	0	0.616681	0.131471	METTL3
3512	Regulation Of Interleukin-5 Production (GO:0032674)	2025-01-12	0.808001	0.999112	0	0	0.616681	0.131471	LEF1
3513	Regulation Of Lymphocyte Migration (GO:2000401)	2025-01-12	0.808001	0.999112	0	0	0.616681	0.131471	SPNS2
3514	Regulation Of Sensory Perception (GO:0051931)	2025-01-12	0.808001	0.999112	0	0	0.616681	0.131471	ZFHX2
3515	Response To Muramyl Dipeptide (GO:0032495)	2025-01-12	0.808001	0.999112	0	0	0.616681	0.131471	INAVA
3516	Secretion (GO:0046903)	2025-01-12	0.808001	0.999112	0	0	0.616681	0.131471	UNC13D
3517	snRNA Transcription (GO:0009301)	2025-01-12	0.808001	0.999112	0	0	0.616681	0.131471	ELL
3518	Steroid Catabolic Process (GO:0006706)	2025-01-12	0.808001	0.999112	0	0	0.616681	0.131471	SPP1
3519	Regulation Of Cytoskeleton Organization (GO:0051493)	12/114	0.809313	0.999112	0	0	0.797304	0.168685	P2RX7;HCK;PRKAA1;PAK1;LRP1;ARHGEF19;RAC3;CELSR1;F11R;BAIAP2;BICD1;ARHGEF5
3520	Regulation Of G Protein-Coupled Receptor Signaling Pathway (GO:0008277)	1970-07-01	0.81151	0.999112	0	0	0.753231	0.157319	PHB1;RAMP3;RIC8B;PDE6H;GPER1;KCTD12;SLC39A14
3521	Negative Regulation Of Protein Kinase Activity (GO:0006469)	1988-09-01	0.812796	0.999112	0	0	0.772191	0.160056	CDKN1A;NPM1;TRIB3;TRIM27;TRIB1;MACROH2A1;CDK5RAP3;WARS1;RTRAF
3522	Bile Acid And Bile Salt Transport (GO:0015721)	2025-02-23	0.814313	0.999112	0	0	0.645927	0.13268	ABCC4;SLC10A3
3523	Cell-Cell Signaling By Wnt (GO:0198738)	2025-02-23	0.814313	0.999112	0	0	0.645927	0.13268	USP34;RAC3
3524	Cellular Response To Interleukin-6 (GO:0071354)	2025-02-23	0.814313	0.999112	0	0	0.645927	0.13268	PHB1;SBNO2
3525	Endocrine System Development (GO:0035270)	2025-02-23	0.814313	0.999112	0	0	0.645927	0.13268	NKX2-1;TGFBR1
3526	Entrainment Of Circadian Clock By Photoperiod (GO:0043153)	2025-02-23	0.814313	0.999112	0	0	0.645927	0.13268	PPP1CC;FBXL3
3527	Hepaticobiliary System Development (GO:0061008)	2025-02-23	0.814313	0.999112	0	0	0.645927	0.13268	PCSK9;CDK5RAP3
3528	Negative Regulation Of Neuron Differentiation (GO:0045665)	2025-02-23	0.814313	0.999112	0	0	0.645927	0.13268	MED1;SOX9
3529	Negative Regulation Of Protein Tyrosine Kinase Activity (GO:0061099)	2025-02-23	0.814313	0.999112	0	0	0.645927	0.13268	GPRC5A;SOCS5
3530	Positive Regulation Of Cell-Substrate Junction Organization (GO:0150117)	2025-02-23	0.814313	0.999112	0	0	0.645927	0.13268	COL16A1;ARF6
3531	Positive Regulation Of Epithelial Cell Apoptotic Process (GO:1904037)	2025-02-23	0.814313	0.999112	0	0	0.645927	0.13268	GSN;GPER1
3532	Protein Targeting To ER (GO:0045047)	2025-02-23	0.814313	0.999112	0	0	0.645927	0.13268	SRP72;SEC63
3533	Regulation Of Cardiac Muscle Hypertrophy (GO:0010611)	2025-02-23	0.814313	0.999112	0	0	0.645927	0.13268	CAMK2D;PARP1
3534	Regulation Of Cholesterol Metabolic Process (GO:0090181)	2025-02-23	0.814313	0.999112	0	0	0.645927	0.13268	ARV1;MBTPS2
3535	Regulation Of Extracellular Matrix Organization (GO:1903053)	2025-02-23	0.814313	0.999112	0	0	0.645927	0.13268	LRP1;NID1
3536	Inositol Lipid-Mediated Signaling (GO:0048017)	1933-03-01	0.814661	0.999112	0	0	0.678137	0.139007	RPS6KB1;OCRL;PLCH1
3537	Phosphatidic Acid Metabolic Process (GO:0046473)	1933-03-01	0.814661	0.999112	0	0	0.678137	0.139007	AGPAT2;AGPAT3;PLD2
3538	Positive Regulation Of Notch Signaling Pathway (GO:0045747)	1933-03-01	0.814661	0.999112	0	0	0.678137	0.139007	TSPAN14;TSPAN5;CCN3
3539	Positive Regulation Of Establishment Of Protein Localization To Mitochondrion (GO:1903749)	1933-03-01	0.814661	0.999112	0	0	0.678137	0.139007	RNF31;USP36;HTRA2
3540	Regulation Of Amyloid-Beta Formation (GO:1902003)	1933-03-01	0.814661	0.999112	0	0	0.678137	0.139007	CASP3;APEX1;RTN4
3541	Regulation Of Protein Polymerization (GO:0032271)	1933-03-01	0.814661	0.999112	0	0	0.678137	0.139007	LATS1;HSP90AA1;PFN1
3542	Neurotransmitter Transport (GO:0006836)	1952-05-01	0.814993	0.999112	0	0	0.72128	0.147557	SLC38A1;SLC6A15;STXBP2;SLC29A1;SLC29A2
3543	Plasma Membrane Bounded Cell Projection Organization (GO:0120036)	14/132	0.815022	0.999112	0	0	0.803947	0.16444	RASGRF1;STMN2;VPS13B;HMGB1;PPP1R9A;OPHN1;GDNF;MICALL1;RAPGEF2;ATXN10;ERCC6;RAB6B;CEP78;CDK5R1
3544	Intracellular Steroid Hormone Receptor Signaling Pathway (GO:0030518)	1943-04-01	0.820355	0.999112	0	0	0.695437	0.137709	MED1;DDX5;PHB1;GPER1
3545	Neurotransmitter Secretion (GO:0007269)	1943-04-01	0.820355	0.999112	0	0	0.695437	0.137709	RIMS2;STXBP2;PIP5K1C;STX1A
3546	Regulation Of JUN Kinase Activity (GO:0043506)	1943-04-01	0.820355	0.999112	0	0	0.695437	0.137709	PAK1;RPS3;SASH1;ARHGEF5
3547	Regulation Of Filopodium Assembly (GO:0051489)	1943-04-01	0.820355	0.999112	0	0	0.695437	0.137709	GAP43;FMR1;PALM;ARF6
3548	Regulation Of Primary Metabolic Process (GO:0080090)	1943-04-01	0.820355	0.999112	0	0	0.695437	0.137709	RNF213;NR1D2;PPARG;MACROH2A1
3549	Response To Amyloid-Beta (GO:1904645)	1943-04-01	0.820355	0.999112	0	0	0.695437	0.137709	GJA1;RAMP3;VCAM1;LRP1
3550	Positive Regulation Of Protein Phosphorylation (GO:0001934)	43/377	0.82077	0.999112	0	0	0.871382	0.172109	BCAR3;CDKN1A;RAMP3;HSP90AB1;TFRC;FMR1;FLT4;PELI2;FGF2;LRP8;TRIM6;PAK1;PDGFD;GPER1;RACK1;SOX9;MAP2K3;NIBAN1;GDF11;XRCC6;LEFTY1;HSP90AA1;TGFB1;RBPMS;XRCC5;BDNF;LIF;NGF;SIRT1;TGFBR1;EREG;TOM1L1;CCNA2;LATS1;RAP2A;SFRP2;RAPGEF2;BIRC5;SPRY2;PPARG;FAM20A;BMPR1A;FGF10
3551	Cellular Response To Lipopolysaccharide (GO:0071222)	13/124	0.820911	0.999112	0	0	0.793611	0.156611	TGFB1;HMGB2;IL18;HMGB1;MTDH;HCK;SBNO2;PABPN1;AXL;ANKRD1;CD14;CACTIN;CD68
3552	Positive Regulation Of Immune Response (GO:0050778)	1980-08-01	0.822565	0.999112	0	0	0.753135	0.147108	POLR3B;DHX9;KARS1;POLR3D;POLR3G;SIRT1;EREG;GSDME
3553	Regulation Of Organelle Assembly (GO:1902115)	1980-08-01	0.822565	0.999112	0	0	0.753135	0.147108	HCK;NPM1;GSN;RABEP2;CEP295NL;PLK2;CENPJ;ATG5
3554	Positive Regulation Of Hydrolase Activity (GO:0051345)	19/176	0.822852	0.999112	0	0	0.819798	0.159844	BCAR3;RIPK3;DOCK9;DOCK8;RASGRF1;HMGB2;MTMR9;PRSS22;MAPK12;LARS1;SGSM2;RACK1;RPS3;CTSH;RAPGEF2;ITGA6;RAPGEF6;TGM2;EZH2
3555	Organic Anion Transport (GO:0015711)	1989-09-01	0.823036	0.999112	0	0	0.762495	0.1485	SLC35B3;SLC4A7;ABCC4;SLCO2A1;LRRC8C;SLCO5A1;LRRC8E;SLC19A1;SLC25A24
3556	Regulation Of ERK1 And ERK2 Cascade (GO:0070372)	27/244	0.823694	0.999112	0	0	0.842578	0.163423	PHB1;RAMP3;PSCA;FLT4;ARRB2;HMGB1;PHB2;FGF2;BMPER;DDT;PDGFD;GPER1;CCN2;PDE8A;SEMA6A;TGFB1;SYK;STYX;FN1;CCNA2;RAPGEF2;ACKR3;SPRY2;ROR2;ARHGEF5;EPHA2;FGF10
3557	Positive Regulation Of Cold-Induced Thermogenesis (GO:0120162)	1998-10-01	0.824097	0.999112	0	0	0.770143	0.148998	GJA1;GATM;SYK;ADRB3;FABP5;PRDM16;UCP2;MFAP2;IL18;STAT6
3558	Negative Regulation Of Kinase Activity (GO:0033673)	1962-06-01	0.824504	0.999112	0	0	0.726339	0.140164	HNRNPU;TRIB3;TRIM27;TRIB1;WARS1;RTRAF
3559	Protein Lipidation (GO:0006497)	1962-06-01	0.824504	0.999112	0	0	0.726339	0.140164	HHAT;ZDHHC20;MPPE1;WDR45;ZDHHC2;ATG5
3560	NADH Dehydrogenase Complex Assembly (GO:0010257)	1953-05-01	0.827886	0.999112	0	0	0.706213	0.13339	OXA1L;NDUFAF8;NDUFS7;NUBPL;NDUFAF4
3561	Actin Cytoskeleton Reorganization (GO:0031532)	1953-05-01	0.827886	0.999112	0	0	0.706213	0.13339	RAP2A;PAK1;PARVB;MCU;FGF10
3562	Mitochondrial Respiratory Chain Complex I Assembly (GO:0032981)	1953-05-01	0.827886	0.999112	0	0	0.706213	0.13339	OXA1L;NDUFAF8;NDUFS7;NUBPL;NDUFAF4
3563	Negative Regulation Of Viral Genome Replication (GO:0045071)	1953-05-01	0.827886	0.999112	0	0	0.706213	0.13339	TRIM6;HMGA2;ZC3HAV1;MPHOSPH8;SRPK1
3564	Cellular Response To Amyloid-Beta (GO:1904646)	1934-03-01	0.830436	0.999112	0	0	0.656224	0.121929	GJA1;VCAM1;LRP1
3565	Positive Regulation Of Organelle Organization (GO:0010638)	1934-03-01	0.830436	0.999112	0	0	0.656224	0.121929	P2RX7;ANXA2;HTRA2
3566	Regulation Of T Cell Receptor Signaling Pathway (GO:0050856)	1934-03-01	0.830436	0.999112	0	0	0.656224	0.121929	LGALS3;RPS3;KCNN4
3567	Regulation Of Phosphatidylinositol 3-Kinase Activity (GO:0043551)	1934-03-01	0.830436	0.999112	0	0	0.656224	0.121929	FLT1;TGFB1;FGF2
3568	Semaphorin-Plexin Signaling Pathway (GO:0071526)	1934-03-01	0.830436	0.999112	0	0	0.656224	0.121929	SEMA5A;SEMA6A;SEMA3B
3569	ATP Transport (GO:0015867)	2025-01-13	0.832678	0.999112	0	0	0.565258	0.103503	SLC25A24
3570	ERBB2 Signaling Pathway (GO:0038128)	2025-01-13	0.832678	0.999112	0	0	0.565258	0.103503	EREG
3571	Amyloid Precursor Protein Catabolic Process (GO:0042987)	2025-01-13	0.832678	0.999112	0	0	0.565258	0.103503	APH1B
3572	Cellular Modified Amino Acid Catabolic Process (GO:0042219)	2025-01-13	0.832678	0.999112	0	0	0.565258	0.103503	PRODH
3573	Clathrin Coat Assembly (GO:0048268)	2025-01-13	0.832678	0.999112	0	0	0.565258	0.103503	PIK3C2A
3574	Cranial Nerve Development (GO:0021545)	2025-01-13	0.832678	0.999112	0	0	0.565258	0.103503	ERBB3
3575	Embryonic Hemopoiesis (GO:0035162)	2025-01-13	0.832678	0.999112	0	0	0.565258	0.103503	THOC5
3576	Extracellular Transport (GO:0006858)	2025-01-13	0.832678	0.999112	0	0	0.565258	0.103503	DNAAF2
3577	Glomerular Filtration (GO:0003094)	2025-01-13	0.832678	0.999112	0	0	0.565258	0.103503	MCAM
3578	Heparan Sulfate Proteoglycan Metabolic Process (GO:0030201)	2025-01-13	0.832678	0.999112	0	0	0.565258	0.103503	HS3ST3A1
3579	Inhibitory Synapse Assembly (GO:1904862)	2025-01-13	0.832678	0.999112	0	0	0.565258	0.103503	FGF13
3580	Intracellular Potassium Ion Homeostasis (GO:0030007)	2025-01-13	0.832678	0.999112	0	0	0.565258	0.103503	SLC12A2
3581	Membrane Depolarization During Action Potential (GO:0086010)	2025-01-13	0.832678	0.999112	0	0	0.565258	0.103503	SCN1B
3582	Microtubule-Based Transport (GO:0099111)	2025-01-13	0.832678	0.999112	0	0	0.565258	0.103503	DNAAF2
3583	Myeloid Dendritic Cell Activation (GO:0001773)	2025-01-13	0.832678	0.999112	0	0	0.565258	0.103503	HMGB1
3584	Negative Regulation Of NLRP3 Inflammasome Complex Assembly (GO:1900226)	2025-01-13	0.832678	0.999112	0	0	0.565258	0.103503	FBXL2
3585	Negative Regulation Of Cell Activation (GO:0050866)	2025-01-13	0.832678	0.999112	0	0	0.565258	0.103503	GPER1
3586	Negative Regulation Of Cell Migration Involved In Sprouting Angiogenesis (GO:0090051)	2025-01-13	0.832678	0.999112	0	0	0.565258	0.103503	STARD13
3587	Negative Regulation Of Endoplasmic Reticulum Unfolded Protein Response (GO:1900102)	2025-01-13	0.832678	0.999112	0	0	0.565258	0.103503	RACK1
3588	Negative Regulation Of Lyase Activity (GO:0051350)	2025-01-13	0.832678	0.999112	0	0	0.565258	0.103503	PALM
3589	Negative Regulation Of Secretion (GO:0051048)	2025-01-13	0.832678	0.999112	0	0	0.565258	0.103503	ERBB3
3590	Negative Regulation Of Viral Transcription (GO:0032897)	2025-01-13	0.832678	0.999112	0	0	0.565258	0.103503	TRIM27
3591	Positive Regulation Of T-helper 17 Type Immune Response (GO:2000318)	2025-01-13	0.832678	0.999112	0	0	0.565258	0.103503	MALT1
3592	Positive Regulation Of Fatty Acid Biosynthetic Process (GO:0045723)	2025-01-13	0.832678	0.999112	0	0	0.565258	0.103503	LPGAT1
3593	Positive Regulation Of Glycogen Biosynthetic Process (GO:0045725)	2025-01-13	0.832678	0.999112	0	0	0.565258	0.103503	DYRK2
3594	Positive Regulation Of Granulocyte Macrophage Colony-Stimulating Factor Production (GO:0032725)	2025-01-13	0.832678	0.999112	0	0	0.565258	0.103503	IL18
3595	Positive Regulation Of Insulin Secretion Involved In Cellular Response To Glucose Stimulus (GO:0035774)	2025-01-13	0.832678	0.999112	0	0	0.565258	0.103503	ANO1
3596	Positive Regulation Of Leukocyte Degranulation (GO:0043302)	2025-01-13	0.832678	0.999112	0	0	0.565258	0.103503	SYK
3597	Positive Regulation Of Potassium Ion Transmembrane Transporter Activity (GO:1901018)	2025-01-13	0.832678	0.999112	0	0	0.565258	0.103503	ANK2
3598	Positive Regulation Of Type 2 Immune Response (GO:0002830)	2025-01-13	0.832678	0.999112	0	0	0.565258	0.103503	IL18
3599	Protein Hydroxylation (GO:0018126)	2025-01-13	0.832678	0.999112	0	0	0.565258	0.103503	P3H4
3600	Protein Localization To Phagophore Assembly Site (GO:0034497)	2025-01-13	0.832678	0.999112	0	0	0.565258	0.103503	WDR45
3601	Purine Ribonucleoside Bisphosphate Metabolic Process (GO:0034035)	2025-01-13	0.832678	0.999112	0	0	0.565258	0.103503	TPST2
3602	Regulation Of Fatty Acid Beta-Oxidation (GO:0031998)	2025-01-13	0.832678	0.999112	0	0	0.565258	0.103503	TYSND1
3603	Regulation Of Immune Effector Process (GO:0002697)	2025-01-13	0.832678	0.999112	0	0	0.565258	0.103503	PHB2
3604	Regulation Of Lamellipodium Organization (GO:1902743)	2025-01-13	0.832678	0.999112	0	0	0.565258	0.103503	EPHA2
3605	Regulation Of Nitric-Oxide Synthase Biosynthetic Process (GO:0051769)	2025-01-13	0.832678	0.999112	0	0	0.565258	0.103503	TLR2
3606	Regulation Of Response To Stress (GO:0080134)	2025-01-13	0.832678	0.999112	0	0	0.565258	0.103503	MACROH2A1
3607	Response To Progesterone (GO:0032570)	2025-01-13	0.832678	0.999112	0	0	0.565258	0.103503	TGFB1
3608	Acylglycerol Catabolic Process (GO:0046464)	2025-02-24	0.83275	0.999112	0	0	0.616532	0.112838	ABHD2;ABHD6
3609	Ear Morphogenesis (GO:0042471)	2025-02-24	0.83275	0.999112	0	0	0.616532	0.112838	TMIE;NOG
3610	Fat-Soluble Vitamin Metabolic Process (GO:0006775)	2025-02-24	0.83275	0.999112	0	0	0.616532	0.112838	NQO1;CYP1A1
3611	Gliogenesis (GO:0042063)	2025-02-24	0.83275	0.999112	0	0	0.616532	0.112838	CDK6;METTL3
3612	Lipid Translocation (GO:0034204)	2025-02-24	0.83275	0.999112	0	0	0.616532	0.112838	ATP10A;ATP11B
3613	Negative Regulation Of Cell Junction Assembly (GO:1901889)	2025-02-24	0.83275	0.999112	0	0	0.616532	0.112838	RCC2;TLR2
3614	Photoperiodism (GO:0009648)	2025-02-24	0.83275	0.999112	0	0	0.616532	0.112838	PPP1CC;FBXL3
3615	Positive Regulation Of p38MAPK Cascade (GO:1900745)	2025-02-24	0.83275	0.999112	0	0	0.616532	0.112838	STK39;SASH1
3616	Positive Regulation Of Peptidyl-Threonine Phosphorylation (GO:0010800)	2025-02-24	0.83275	0.999112	0	0	0.616532	0.112838	TRIM6;TGFB1
3617	Protein Exit From Endoplasmic Reticulum (GO:0032527)	2025-02-24	0.83275	0.999112	0	0	0.616532	0.112838	OS9;RANGRF
3618	Regulation Of Cysteine-Type Endopeptidase Activity (GO:2000116)	2025-02-24	0.83275	0.999112	0	0	0.616532	0.112838	PCID2;BIRC3
3619	Regulation Of Endoplasmic Reticulum Stress-Induced Intrinsic Apoptotic Signaling Pathway (GO:1902235)	2025-02-24	0.83275	0.999112	0	0	0.616532	0.112838	CREB3L1;DDIT3
3620	Response To Copper Ion (GO:0046688)	2025-02-24	0.83275	0.999112	0	0	0.616532	0.112838	ATP5F1D;AQP1
3621	Secondary Alcohol Biosynthetic Process (GO:1902653)	2025-02-24	0.83275	0.999112	0	0	0.616532	0.112838	ACLY;ARV1
3622	Cholesterol Homeostasis (GO:0042632)	1972-07-01	0.833801	0.999112	0	0	0.729971	0.132679	GRAMD1B;CNBP;LIPG;IL18;PCSK9;TMEM97;SIRT1
3623	Positive Regulation Of Biosynthetic Process (GO:0009891)	1944-04-01	0.834098	0.999112	0	0	0.678012	0.122995	HDAC2;TGFB1;CREB3L1;SCX
3624	Positive Regulation Of Chemotaxis (GO:0050921)	1944-04-01	0.834098	0.999112	0	0	0.678012	0.122995	SEMA5A;TGFB1;CDH13;FGF2
3625	Positive Regulation Of Cytokine-Mediated Signaling Pathway (GO:0001961)	1944-04-01	0.834098	0.999112	0	0	0.678012	0.122995	TRIM6;AXL;IGF2BP1;AGPAT2
3626	Positive Regulation Of Leukocyte Cell-Cell Adhesion (GO:1903039)	1944-04-01	0.834098	0.999112	0	0	0.678012	0.122995	CCDC88B;TNFSF11;CYRIB;HSPD1
3627	Regulation Of Cell-Substrate Adhesion (GO:0010810)	1944-04-01	0.834098	0.999112	0	0	0.678012	0.122995	CCDC80;TBCD;NDNF;FBLN2
3628	Synaptic Vesicle Recycling (GO:0036465)	1944-04-01	0.834098	0.999112	0	0	0.678012	0.122995	OPHN1;PIP5K1C;STX1A;PLD2
3629	Protein Transport (GO:0015031)	35/313	0.834155	0.999112	0	0	0.85223	0.15454	ARF3;RAB3B;STEAP3;RAMP3;TFRC;LRP1;RAB3D;STXBP2;VLDLR;TIMM50;RAB21;RAB20;SCFD2;RAB23;KIF13A;RAB6B;CEP290;GSDMD;NDC1;NSF;HSPA9;TANGO6;NPM1;ASPSCR1;TIMM23;TIMM44;TVP23A;ANK3;FAM91A1;DNAJC15;RUFY1;RAB32;PPARG;STX1A;ARF6
3630	Lipid Transport (GO:0006869)	11/108	0.834502	0.999112	0	0	0.768456	0.139029	ABCC4;BLTP3B;PITPNM1;FABP5;PITPNA;SPNS2;SLCO2A1;CRABP1;SLC10A3;CLN8;PITPNC1
3631	Positive Regulation Of Metabolic Process (GO:0009893)	11/108	0.834502	0.999112	0	0	0.768456	0.139029	GJA1;GATM;CAMK1D;SYK;ADRB3;FABP5;PRDM16;UCP2;MFAP2;IL18;STAT6
3632	Cellular Response To Molecule Of Bacterial Origin (GO:0071219)	12/117	0.835909	0.999112	0	0	0.77439	0.138798	SBNO2;PABPN1;AXL;HMGB2;ANKRD1;AHR;CD14;HMGB1;CYRIB;CACTIN;CD68;TLR2
3633	Oxidative Phosphorylation (GO:0006119)	1963-06-01	0.83599	0.999112	0	0	0.713555	0.127826	ATP5F1B;NDUFS7;NDUFA12;CHCHD10;ATP5F1D;TEFM
3634	Endoplasmic Reticulum Organization (GO:0007029)	1954-05-01	0.840039	0.999112	0	0	0.69176	0.120579	SHTN1;REEP4;REEP6;TRAM1L1;RTN4
3635	Monoatomic Anion Transmembrane Transport (GO:0098656)	1954-05-01	0.840039	0.999112	0	0	0.69176	0.120579	SLC12A2;LRRC8C;LRRC8B;GABRE;LRRC8E
3636	Lymphocyte Differentiation (GO:0030098)	1991-09-01	0.842216	0.999112	0	0	0.743812	0.127726	LMBR1L;TOP2B;VCAM1;MSH2;AXL;BLNK;PIK3CD;KAT7;TCF3
3637	Regulation Of Organelle Organization (GO:0033043)	10/100	0.842393	0.999112	0	0	0.752942	0.129136	EHD3;RUVBL2;RUVBL1;ACTR8;SIRT7;F11R;ARMH3;UCHL5;ARHGEF5;ATG5
3638	Cellular Response To Salt (GO:1902075)	11/109	0.843068	0.999112	0	0	0.760571	0.129835	ITPKB;SLC12A2;P2RX7;CAMK2D;PRKAA1;RASA4;P2RY2;PPIF;HNRNPA1;TGM2;SLC25A24
3639	Monocarboxylic Acid Transport (GO:0015718)	1973-07-01	0.844136	0.999112	0	0	0.718869	0.121806	ABCC4;SLC16A1;FABP5;CRABP1;SLC10A3;SLC16A6;SLC16A3
3640	Sterol Homeostasis (GO:0055092)	1973-07-01	0.844136	0.999112	0	0	0.718869	0.121806	GRAMD1B;CNBP;LIPG;IL18;PCSK9;TMEM97;SIRT1
3641	Dendrite Morphogenesis (GO:0048813)	1935-03-01	0.845044	0.999112	0	0	0.635681	0.107028	FARP1;CTNND2;BTBD3
3642	Establishment Of Spindle Orientation (GO:0051294)	1935-03-01	0.845044	0.999112	0	0	0.635681	0.107028	GJA1;SPDL1;MAD2L1
3643	Macrophage Activation (GO:0042116)	1935-03-01	0.845044	0.999112	0	0	0.635681	0.107028	SBNO2;SYK;FOXP1
3644	Positive Regulation Of Substrate Adhesion-Dependent Cell Spreading (GO:1900026)	1935-03-01	0.845044	0.999112	0	0	0.635681	0.107028	C1QBP;RAC3;P4HB
3645	Regulation Of Regulated Secretory Pathway (GO:1903305)	1935-03-01	0.845044	0.999112	0	0	0.635681	0.107028	RIMS2;RAB3D;UNC13D
3646	Axonogenesis (GO:0007409)	20/188	0.84618	0.999112	0	0	0.806245	0.134662	SEMA5A;HSP90AA1;SEMA6A;HSP90AB1;BDNF;MYCBP2;SEMA3B;ANK3;BAIAP2;KALRN;SHTN1;SHH;PARD6B;OPHN1;TUBB3;FEZ1;FEZ2;ARHGEF40;SCN1B;CDK5R1
3647	Cellular Response To Virus (GO:0098586)	1964-06-01	0.846861	0.999112	0	0	0.701212	0.116554	EIF5A;MAPK11;HSP90AA1;FMR1;RRP1B;GSDME
3648	Endocytic Recycling (GO:0032456)	1964-06-01	0.846861	0.999112	0	0	0.701212	0.116554	EHD3;VPS53;MICALL1;VPS13B;VAMP4;ARF6
3649	Natural Killer Cell Activation (GO:0030101)	1945-04-01	0.84695	0.999112	0	0	0.661437	0.109874	CASP8;PIK3CD;KAT7;EMP2
3650	Triglyceride Metabolic Process (GO:0006641)	1945-04-01	0.84695	0.999112	0	0	0.661437	0.109874	LPGAT1;MOGAT2;PLAAT3;SIRT1
3651	Regulation Of GTPase Activity (GO:0043087)	23/214	0.847768	0.999112	0	0	0.815405	0.134663	BCAR3;ARFGEF1;DOCK9;RCC2;DOCK8;RASGRF1;OCRL;RRP1B;GMIP;ALS2CL;WNK1;RASA4;LARS1;CHN1;SGSM2;RACK1;RAPGEF2;ITGA6;RAPGEF6;NGEF;ARHGEF5;EZH2;TGM2
3652	Activation Of Protein Kinase B Activity (GO:0032148)	2025-02-25	0.849517	0.999112	0	0	0.589692	0.0961713	IL18;DYNAP
3653	Cholesterol Biosynthetic Process (GO:0006695)	2025-02-25	0.849517	0.999112	0	0	0.589692	0.0961713	ACLY;ARV1
3654	Lamellipodium Assembly (GO:0030032)	2025-02-25	0.849517	0.999112	0	0	0.589692	0.0961713	CDH13;PARVB
3655	Negative Regulation Of Intracellular Protein Transport (GO:0090317)	2025-02-25	0.849517	0.999112	0	0	0.589692	0.0961713	BAG4;RAB23
3656	Negative Regulation Of Protein Transport (GO:0051224)	2025-02-25	0.849517	0.999112	0	0	0.589692	0.0961713	DPH3;SERGEF
3657	Negative Regulation Of Response To Endoplasmic Reticulum Stress (GO:1903573)	2025-02-25	0.849517	0.999112	0	0	0.589692	0.0961713	CREB3L1;RACK1
3658	Negative Regulation Of Transposition (GO:0010529)	2025-02-25	0.849517	0.999112	0	0	0.589692	0.0961713	SMYD5;SIRT7
3659	Peptide Hormone Secretion (GO:0030072)	2025-02-25	0.849517	0.999112	0	0	0.589692	0.0961713	RIMS2;PTPRN
3660	Positive Regulation Of Glucose Import (GO:0046326)	2025-02-25	0.849517	0.999112	0	0	0.589692	0.0961713	C1QTNF12;APPL1
3661	Positive Regulation Of Interleukin-2 Production (GO:0032743)	2025-02-25	0.849517	0.999112	0	0	0.589692	0.0961713	RPS3;MALT1
3662	Positive Regulation Of Striated Muscle Cell Differentiation (GO:0051155)	2025-02-25	0.849517	0.999112	0	0	0.589692	0.0961713	MMP14;TGFB1
3663	Proteoglycan Metabolic Process (GO:0006029)	2025-02-25	0.849517	0.999112	0	0	0.589692	0.0961713	CHST11;FOXL1
3664	Regulation Of Lysosomal Lumen pH (GO:0035751)	2025-02-25	0.849517	0.999112	0	0	0.589692	0.0961713	CCDC115;CLN5
3665	Regulation Of Platelet Aggregation (GO:0090330)	2025-02-25	0.849517	0.999112	0	0	0.589692	0.0961713	SYK;F11R
3666	Regulation Of Postsynapse Organization (GO:0099175)	2025-02-25	0.849517	0.999112	0	0	0.589692	0.0961713	ARHGAP22;CDK5R1
3667	Regulation Of Protein Processing (GO:0070613)	2025-02-25	0.849517	0.999112	0	0	0.589692	0.0961713	CCBE1;ADAM8
3668	Regulation Of Synapse Organization (GO:0050807)	2025-02-25	0.849517	0.999112	0	0	0.589692	0.0961713	ARHGAP22;RAP2A
3669	Response To dsRNA (GO:0043331)	2025-02-25	0.849517	0.999112	0	0	0.589692	0.0961713	PDE12;RFTN1
3670	Sterol Transport (GO:0015918)	2025-02-25	0.849517	0.999112	0	0	0.589692	0.0961713	GRAMD1B;ARV1
3671	Wound Healing, Spreading Of Cells (GO:0044319)	2025-02-25	0.849517	0.999112	0	0	0.589692	0.0961713	CCNA2;ARHGAP24
3672	Visual Perception (GO:0007601)	10/101	0.850968	0.999112	0	0	0.744625	0.120168	COL1A1;EFEMP1;COL2A1;PITPNA;EYA4;CRYBA4;REEP6;ATF6;RABGGTA;EML2
3673	Sensory Perception Of Sound (GO:0007605)	1992-09-01	0.851175	0.999112	0	0	0.734808	0.118405	COL1A1;TMIE;COL2A1;SPNS2;COL4A3;TIMM13;BIRC5;EML2;GSDME
3674	Cellular Response To Fibroblast Growth Factor Stimulus (GO:0044344)	1955-05-01	0.851477	0.999112	0	0	0.677886	0.108993	CEP57;NR4A1;FRS2;NDNF;FGF2
3675	Ceramide Metabolic Process (GO:0006672)	1955-05-01	0.851477	0.999112	0	0	0.677886	0.108993	TM9SF2;AGK;ORMDL2;CLN8;PLPP2
3676	Vesicle-Mediated Transport To The Plasma Membrane (GO:0098876)	1983-08-01	0.852084	0.999112	0	0	0.722884	0.115712	EHD3;RABEP1;VPS53;MICALL1;EXOC6;EXOC5;VAMP4;ARF6
3677	Positive Regulation Of Lymphocyte Proliferation (GO:0050671)	1974-07-01	0.853948	0.999112	0	0	0.708099	0.111798	CCDC88B;VCAM1;TFRC;IL18;NFATC2;SLC7A1;FGF10
3678	Aminoglycan Catabolic Process (GO:0006026)	2025-01-14	0.854184	0.999112	0	0	0.521747	0.0822317	GUSB
3679	Aorta Development (GO:0035904)	2025-01-14	0.854184	0.999112	0	0	0.521747	0.0822317	LRP1
3680	Bone Morphogenesis (GO:0060349)	2025-01-14	0.854184	0.999112	0	0	0.521747	0.0822317	CYP26B1
3681	Cellular Response To Exogenous dsRNA (GO:0071360)	2025-01-14	0.854184	0.999112	0	0	0.521747	0.0822317	DHX9
3682	Ceramide Transport (GO:0035627)	2025-01-14	0.854184	0.999112	0	0	0.521747	0.0822317	SGPP1
3683	Copper Ion Homeostasis (GO:0055070)	2025-01-14	0.854184	0.999112	0	0	0.521747	0.0822317	CUTC
3684	Dolichol Metabolic Process (GO:0019348)	2025-01-14	0.854184	0.999112	0	0	0.521747	0.0822317	ALG3
3685	Ethanol Metabolic Process (GO:0006067)	2025-01-14	0.854184	0.999112	0	0	0.521747	0.0822317	ADH7
3686	Histone H2A Monoubiquitination (GO:0035518)	2025-01-14	0.854184	0.999112	0	0	0.521747	0.0822317	BRCA1
3687	Histone mRNA Catabolic Process (GO:0071044)	2025-01-14	0.854184	0.999112	0	0	0.521747	0.0822317	ERI1
3688	Membrane Repolarization During Cardiac Muscle Cell Action Potential (GO:0086013)	2025-01-14	0.854184	0.999112	0	0	0.521747	0.0822317	YWHAE
3689	Mitotic intra-S DNA Damage Checkpoint Signaling (GO:0031573)	2025-01-14	0.854184	0.999112	0	0	0.521747	0.0822317	HUS1
3690	Monosaccharide Transmembrane Transport (GO:0015749)	2025-01-14	0.854184	0.999112	0	0	0.521747	0.0822317	SLC2A12
3691	Negative Regulation Of Nucleocytoplasmic Transport (GO:0046823)	2025-01-14	0.854184	0.999112	0	0	0.521747	0.0822317	RAB23
3692	Negative Regulation Of Peptidyl-Threonine Phosphorylation (GO:0010801)	2025-01-14	0.854184	0.999112	0	0	0.521747	0.0822317	SPRY2
3693	Negative Regulation Of Transcription Regulatory Region DNA Binding (GO:2000678)	2025-01-14	0.854184	0.999112	0	0	0.521747	0.0822317	HEY2
3694	Neuron Cell-Cell Adhesion (GO:0007158)	2025-01-14	0.854184	0.999112	0	0	0.521747	0.0822317	CDK5R1
3695	Odontogenesis Of Dentin-Containing Tooth (GO:0042475)	2025-01-14	0.854184	0.999112	0	0	0.521747	0.0822317	HDAC2
3696	Positive Regulation Of Acute Inflammatory Response (GO:0002675)	2025-01-14	0.854184	0.999112	0	0	0.521747	0.0822317	PTGS2
3697	Positive Regulation Of Exosomal Secretion (GO:1903543)	2025-01-14	0.854184	0.999112	0	0	0.521747	0.0822317	SDC1
3698	Positive Regulation Of Glycogen Metabolic Process (GO:0070875)	2025-01-14	0.854184	0.999112	0	0	0.521747	0.0822317	DYRK2
3699	Positive Regulation Of Long-Term Synaptic Potentiation (GO:1900273)	2025-01-14	0.854184	0.999112	0	0	0.521747	0.0822317	ZDHHC2
3700	Positive Regulation Of Membrane Protein Ectodomain Proteolysis (GO:0051044)	2025-01-14	0.854184	0.999112	0	0	0.521747	0.0822317	PACSIN3
3701	Post-Translational Protein Targeting To Endoplasmic Reticulum Membrane (GO:0006620)	2025-01-14	0.854184	0.999112	0	0	0.521747	0.0822317	SEC63
3702	Protein Transport To Vacuole Involved In Ubiquitin-Dependent Protein Catabolic Process Via The Multivesicular Body Sorting Pathway (GO:0043328)	2025-01-14	0.854184	0.999112	0	0	0.521747	0.0822317	MVB12A
3703	Regulation Of ATP Biosynthetic Process (GO:2001169)	2025-01-14	0.854184	0.999112	0	0	0.521747	0.0822317	PARP1
3704	Regulation Of Bone Remodeling (GO:0046850)	2025-01-14	0.854184	0.999112	0	0	0.521747	0.0822317	GREM1
3705	Regulation Of Carbohydrate Catabolic Process (GO:0043470)	2025-01-14	0.854184	0.999112	0	0	0.521747	0.0822317	TIGAR
3706	Regulation Of Cholesterol Storage (GO:0010885)	2025-01-14	0.854184	0.999112	0	0	0.521747	0.0822317	PPARG
3707	Regulation Of Exit From Mitosis (GO:0007096)	2025-01-14	0.854184	0.999112	0	0	0.521747	0.0822317	PHB2
3708	Regulation Of Hemopoiesis (GO:1903706)	2025-01-14	0.854184	0.999112	0	0	0.521747	0.0822317	KAT6B
3709	Regulation Of Histone H3-K4 Methylation (GO:0051569)	2025-01-14	0.854184	0.999112	0	0	0.521747	0.0822317	BRCA1
3710	Regulation Of Integrin Activation (GO:0033623)	2025-01-14	0.854184	0.999112	0	0	0.521747	0.0822317	RAP1B
3711	Regulation Of Leukocyte Activation (GO:0002694)	2025-01-14	0.854184	0.999112	0	0	0.521747	0.0822317	GPER1
3712	Regulation Of Phosphate Metabolic Process (GO:0019220)	2025-01-14	0.854184	0.999112	0	0	0.521747	0.0822317	MCM7
3713	Regulation Of Vesicle Size (GO:0097494)	2025-01-14	0.854184	0.999112	0	0	0.521747	0.0822317	RAB3B
3714	Renal Water Homeostasis (GO:0003091)	2025-01-14	0.854184	0.999112	0	0	0.521747	0.0822317	AQP1
3715	Response To Muscle Stretch (GO:0035994)	2025-01-14	0.854184	0.999112	0	0	0.521747	0.0822317	GSN
3716	Striated Muscle Cell Development (GO:0055002)	2025-01-14	0.854184	0.999112	0	0	0.521747	0.0822317	SDC1
3717	Striated Muscle Tissue Development (GO:0014706)	2025-01-14	0.854184	0.999112	0	0	0.521747	0.0822317	SGCD
3718	Synaptic Transmission, GABAergic (GO:0051932)	2025-01-14	0.854184	0.999112	0	0	0.521747	0.0822317	GABRE
3719	Telomere Capping (GO:0016233)	2025-01-14	0.854184	0.999112	0	0	0.521747	0.0822317	TINF2
3720	Positive Regulation Of Response To External Stimulus (GO:0032103)	16/155	0.857309	0.999112	0	0	0.77965	0.120032	GSDMD;RNF31;TGFB1;DHX9;IL18;EREG;LGALS1;POLR3B;DDT;POLR3D;IGF2BP1;POLR3G;ADAM8;GPSM3;SASH1;TLR2
3721	Blood Vessel Diameter Maintenance (GO:0097746)	1936-03-01	0.858545	0.999112	0	0	0.616382	0.0940082	ADORA2B;GPER1;ECE1
3722	Lytic Vacuole Organization (GO:0080171)	1936-03-01	0.858545	0.999112	0	0	0.616382	0.0940082	GNPTAB;HPS1;CLN5
3723	Negative Regulation Of Sequestering Of Calcium Ion (GO:0051283)	1936-03-01	0.858545	0.999112	0	0	0.616382	0.0940082	ERO1A;PLCH1;FGF2
3724	Regulation Of Peptidyl-Threonine Phosphorylation (GO:0010799)	1936-03-01	0.858545	0.999112	0	0	0.616382	0.0940082	TRIM6;TGFB1;SPRY2
3725	Substrate Adhesion-Dependent Cell Spreading (GO:0034446)	1936-03-01	0.858545	0.999112	0	0	0.616382	0.0940082	FN1;RADIL;PARVB
3726	Development Of Primary Male Sexual Characteristics (GO:0046546)	1946-04-01	0.858951	0.999112	0	0	0.645651	0.0981672	MSH2;GATA6;AKR1B1;SOX9
3727	Male Gonad Development (GO:0008584)	1946-04-01	0.858951	0.999112	0	0	0.645651	0.0981672	MSH2;GATA6;AKR1B1;SOX9
3728	Myofibril Assembly (GO:0030239)	1946-04-01	0.858951	0.999112	0	0	0.645651	0.0981672	KRT19;CSRP2;ANKRD1;FLNC
3729	Positive Regulation Of Cell-Cell Adhesion (GO:0022409)	1946-04-01	0.858951	0.999112	0	0	0.645651	0.0981672	PTPRU;TNFSF11;ANK3;FSTL3
3730	Vacuolar Transport (GO:0007034)	1946-04-01	0.858951	0.999112	0	0	0.645651	0.0981672	LRP1;AP1G2;VPS53;PCSK9
3731	Regulation Of Protein Secretion (GO:0050708)	10/102	0.859171	0.999112	0	0	0.736488	0.11179	SLC12A2;TGFB1;DPH3;ANKRD1;ADAM8;SERGEF;BMAL1;PPID;STX1A;ARF6
3732	Peptide Metabolic Process (GO:0006518)	1956-05-01	0.862226	0.999112	0	0	0.664556	0.0985123	MIPEP;AEBP1;LTA4H;THOP1;CLN5
3733	Proteasome-Mediated Ubiquitin-Dependent Protein Catabolic Process (GO:0043161)	35/319	0.863724	0.999112	0	0	0.833933	0.122173	PSMD12;PSMD11;ANAPC16;UBE3D;AUP1;ARRB2;PSMB6;PSMD6;FZR1;PSMB5;OS9;FBXO4;SPOP;TRIM25;ASCC2;ASCC3;SKP2;DCAF11;RAD23A;UBE2G2;SIRT1;FBXL14;RNF126;CDC34;PSMC6;NEMF;DDIT3;CDC16;MDM2;ERCC8;FBXL3;FBXL2;BMAL1;FBXL6;RNF187
3734	Positive Regulation Of GTPase Activity (GO:0043547)	25/234	0.86392	0.999112	0	0	0.809767	0.118448	BCAR3;DOCK9;DOCK8;RASGRF1;SYDE2;ARHGAP22;RACK1;TGM2;RAP1GAP2;ARHGEF15;ARHGEF19;GMIP;ARHGAP24;BCR;SGSM1;TBC1D4;LARS1;SGSM2;RAPGEF2;ITGA6;RAPGEF6;NGEF;ARHGEF5;EPHA2;EZH2
3735	Cardiac Muscle Cell Development (GO:0055013)	2025-02-26	0.864738	0.999112	0	0	0.565089	0.0821239	HEY2;SORBS2
3736	Establishment Or Maintenance Of Apical/Basal Cell Polarity (GO:0035088)	2025-02-26	0.864738	0.999112	0	0	0.565089	0.0821239	PARD6B;DLG5
3737	Histone H3-K4 Methylation (GO:0051568)	2025-02-26	0.864738	0.999112	0	0	0.565089	0.0821239	NFYB;DPY30
3738	Negative Regulation Of Endothelial Cell Apoptotic Process (GO:2000352)	2025-02-26	0.864738	0.999112	0	0	0.565089	0.0821239	SEMA5A;NDNF
3739	Plasma Membrane Invagination (GO:0099024)	2025-02-26	0.864738	0.999112	0	0	0.565089	0.0821239	GSN;SPIRE2
3740	Positive Regulation Of Adenylate Cyclase Activity (GO:0045762)	2025-02-26	0.864738	0.999112	0	0	0.565089	0.0821239	ADRB3;ADORA2B
3741	Positive Regulation Of Nuclear Division (GO:0051785)	2025-02-26	0.864738	0.999112	0	0	0.565089	0.0821239	BTC;EREG
3742	Protein Targeting To Lysosome (GO:0006622)	2025-02-26	0.864738	0.999112	0	0	0.565089	0.0821239	PXK;GNPTAB
3743	Regulation Of Interferon-Alpha Production (GO:0032647)	2025-02-26	0.864738	0.999112	0	0	0.565089	0.0821239	DHX9;HSPD1
3744	Response To Glucocorticoid (GO:0051384)	2025-02-26	0.864738	0.999112	0	0	0.565089	0.0821239	GOT1;HNRNPU
3745	Phosphorylation (GO:0016310)	48/429	0.867378	0.999112	0	0	0.852055	0.121231	PRKAA1;PXK;CAMK2D;GMFB;DYRK2;PKN3;STK39;PIK3CD;HK2;HK1;PAK1;GNPTAB;CHEK1;PDK4;MARK1;MAP4K1;CDK18;CDK19;TGFB1;NEK4;SYK;PLK2;VRK1;VRK2;HASPIN;ACVR2B;TGFBR1;SRPK1;LATS1;HCK;CDK6;PRKAR1B;STK24;CDK4;WNK1;ADM2;CDK2;CDK1;BIRC5;FAM20C;TAF4B;ATM;PKN1;FAM20A;TRIB1;SGK1;ATR;BMPR1A
3746	Vesicle Organization (GO:0016050)	1994-09-01	0.867877	0.999112	0	0	0.717436	0.101665	WASHC4;EEA1;PI4K2B;LAPTM4B;ANXA2;TRAPPC10;CHMP4C;ANXA8;PLEKHJ1
3747	Positive Regulation Of TOR Signaling (GO:0032008)	1947-04-01	0.870138	0.999112	0	0	0.6306	0.0877184	STAMBPL1;MIOS;RRAGB;LARS1
3748	Regulation Of Interleukin-2 Production (GO:0032663)	1947-04-01	0.870138	0.999112	0	0	0.6306	0.0877184	NAV3;RPS3;TRIM27;MALT1
3749	Regulation Of Wound Healing (GO:0061041)	1947-04-01	0.870138	0.999112	0	0	0.6306	0.0877184	ARFGEF1;CD109;SRSF6;FGF2
3750	Modification-Dependent Protein Catabolic Process (GO:0019941)	20/192	0.870205	0.999112	0	0	0.787313	0.109457	PSMD11;KLHL25;UHRF1;UBE2E1;UBE2D1;NEDD8;UBE2G2;FBXL14;KCTD6;CCAR1;HERC4;COPS3;RNF126;CDC34;RNF125;RNF213;OS9;MDM2;TRIM25;RPS27A
3751	Axonemal Dynein Complex Assembly (GO:0070286)	1937-03-01	0.871003	0.999112	0	0	0.598219	0.0826197	NISCH;DNAAF2;DNAAF10
3752	Muscle Cell Differentiation (GO:0042692)	1937-03-01	0.871003	0.999112	0	0	0.598219	0.0826197	WNT5B;HEY2;GATA6
3753	Muscle Tissue Development (GO:0060537)	1937-03-01	0.871003	0.999112	0	0	0.598219	0.0826197	SHH;CSRP2;PTCH1
3754	Positive Regulation Of Receptor Signaling Pathway Via JAK-STAT (GO:0046427)	1937-03-01	0.871003	0.999112	0	0	0.598219	0.0826197	CENPJ;CYP1B1;CRLF3
3755	Regulation Of Defense Response To Virus By Host (GO:0050691)	1937-03-01	0.871003	0.999112	0	0	0.598219	0.0826197	TRIM6;HSP90AA1;DHX9
3756	Regulation Of p38MAPK Cascade (GO:1900744)	1937-03-01	0.871003	0.999112	0	0	0.598219	0.0826197	PHLPP1;STK39;SASH1
3757	Synaptic Vesicle Cycle (GO:0099504)	1937-03-01	0.871003	0.999112	0	0	0.598219	0.0826197	PIP5K1C;STX1A;PLD2
3758	Endosome To Lysosome Transport (GO:0008333)	1957-05-01	0.872314	0.999112	0	0	0.651739	0.0890312	PXK;HMGXB4;KIF13A;MVB12A;RAB7B
3759	Myeloid Cell Differentiation (GO:0030099)	1957-05-01	0.872314	0.999112	0	0	0.651739	0.0890312	HSPA9;RPS19;CASP3;FLVCR1;SLC1A5
3760	Striated Muscle Contraction (GO:0006941)	1957-05-01	0.872314	0.999112	0	0	0.651739	0.0890312	STAC;TNNC1;PGAM2;STAC3;SCN1B
3761	3'-Phosphoadenosine 5'-Phosphosulfate Metabolic Process (GO:0050427)	2025-01-15	0.872927	0.999112	0	0	0.484451	0.0658385	TPST2
3762	B Cell Mediated Immunity (GO:0019724)	2025-01-15	0.872927	0.999112	0	0	0.484451	0.0658385	MSH2
3763	Golgi To Endosome Transport (GO:0006895)	2025-01-15	0.872927	0.999112	0	0	0.484451	0.0658385	MON2
3764	T Cell Homeostasis (GO:0043029)	2025-01-15	0.872927	0.999112	0	0	0.484451	0.0658385	RIPK3
3765	Amyloid-Beta Metabolic Process (GO:0050435)	2025-01-15	0.872927	0.999112	0	0	0.484451	0.0658385	APH1B
3766	Anterograde Synaptic Vesicle Transport (GO:0048490)	2025-01-15	0.872927	0.999112	0	0	0.484451	0.0658385	AP3M1
3767	Branched-Chain Amino Acid Metabolic Process (GO:0009081)	2025-01-15	0.872927	0.999112	0	0	0.484451	0.0658385	BCAT1
3768	Cardiac Myofibril Assembly (GO:0055003)	2025-01-15	0.872927	0.999112	0	0	0.484451	0.0658385	NEBL
3769	Dendritic Cell Chemotaxis (GO:0002407)	2025-01-15	0.872927	0.999112	0	0	0.484451	0.0658385	HMGB1
3770	Dendritic Spine Morphogenesis (GO:0060997)	2025-01-15	0.872927	0.999112	0	0	0.484451	0.0658385	CTNND2
3771	Dolichol-Linked Oligosaccharide Biosynthetic Process (GO:0006488)	2025-01-15	0.872927	0.999112	0	0	0.484451	0.0658385	ALG3
3772	Endoplasmic Reticulum To Cytosol Transport (GO:1903513)	2025-01-15	0.872927	0.999112	0	0	0.484451	0.0658385	OS9
3773	Epiboly Involved In Wound Healing (GO:0090505)	2025-01-15	0.872927	0.999112	0	0	0.484451	0.0658385	CCNA2
3774	Ganglioside Biosynthetic Process (GO:0001574)	2025-01-15	0.872927	0.999112	0	0	0.484451	0.0658385	B4GALNT1
3775	High-Density Lipoprotein Particle Remodeling (GO:0034375)	2025-01-15	0.872927	0.999112	0	0	0.484451	0.0658385	LIPG
3776	Keratan Sulfate Biosynthetic Process (GO:0018146)	2025-01-15	0.872927	0.999112	0	0	0.484451	0.0658385	CHST1
3777	Membrane Repolarization During Action Potential (GO:0086011)	2025-01-15	0.872927	0.999112	0	0	0.484451	0.0658385	YWHAE
3778	Midbody Abscission (GO:0061952)	2025-01-15	0.872927	0.999112	0	0	0.484451	0.0658385	CHMP4C
3779	Negative Regulation Of Cell-Substrate Junction Organization (GO:0150118)	2025-01-15	0.872927	0.999112	0	0	0.484451	0.0658385	RCC2
3780	Negative Regulation Of Endoplasmic Reticulum Stress-Induced Intrinsic Apoptotic Signaling Pathway (GO:1902236)	2025-01-15	0.872927	0.999112	0	0	0.484451	0.0658385	CREB3L1
3781	Negative Regulation Of Epithelial Cell Differentiation (GO:0030857)	2025-01-15	0.872927	0.999112	0	0	0.484451	0.0658385	SPRY2
3782	Negative Regulation Of Focal Adhesion Assembly (GO:0051895)	2025-01-15	0.872927	0.999112	0	0	0.484451	0.0658385	RCC2
3783	Negative Regulation Of Macrophage Activation (GO:0043031)	2025-01-15	0.872927	0.999112	0	0	0.484451	0.0658385	LRFN5
3784	Negative Regulation Of Synaptic Transmission (GO:0050805)	2025-01-15	0.872927	0.999112	0	0	0.484451	0.0658385	PLK2
3785	Positive Regulation Of Cell Activation (GO:0050867)	2025-01-15	0.872927	0.999112	0	0	0.484451	0.0658385	PLA2G4A
3786	Positive Regulation Of Cyclin-Dependent Protein Serine/Threonine Kinase Activity (GO:0045737)	2025-01-15	0.872927	0.999112	0	0	0.484451	0.0658385	PSRC1
3787	Positive Regulation Of Endothelial Cell Apoptotic Process (GO:2000353)	2025-01-15	0.872927	0.999112	0	0	0.484451	0.0658385	GPER1
3788	Protein Localization To Microtubule Organizing Center (GO:1905508)	2025-01-15	0.872927	0.999112	0	0	0.484451	0.0658385	CEP83
3789	Regulation Of Amyloid-Beta Clearance (GO:1900221)	2025-01-15	0.872927	0.999112	0	0	0.484451	0.0658385	LRP1
3790	Regulation Of Dephosphorylation (GO:0035303)	2025-01-15	0.872927	0.999112	0	0	0.484451	0.0658385	MTMR9
3791	Regulation Of Granulocyte Macrophage Colony-Stimulating Factor Production (GO:0032645)	2025-01-15	0.872927	0.999112	0	0	0.484451	0.0658385	IL18
3792	Regulation Of Hormone Secretion (GO:0046883)	2025-01-15	0.872927	0.999112	0	0	0.484451	0.0658385	LIF
3793	Regulation Of Systemic Arterial Blood Pressure By Hormone (GO:0001990)	2025-01-15	0.872927	0.999112	0	0	0.484451	0.0658385	ECE1
3794	Renal Filtration (GO:0097205)	2025-01-15	0.872927	0.999112	0	0	0.484451	0.0658385	MCAM
3795	Retrograde Axonal Transport (GO:0008090)	2025-01-15	0.872927	0.999112	0	0	0.484451	0.0658385	APEX1
3796	Synaptic Vesicle Transport Along Microtubule (GO:0099517)	2025-01-15	0.872927	0.999112	0	0	0.484451	0.0658385	AP3M1
3797	Regulation Of Cytokine Production (GO:0001817)	17/167	0.877272	0.999112	0	0	0.767443	0.100488	ZBTB39;RIPK3;BTN1A1;HILPDA;PIK3CD;ZBTB12;LITAF;AGPAT2;EREG;FOXP1;CCDC88B;POLA1;KAT2A;CASP8;S100A13;IGF2BP1;IGF2BP3
3798	Negative Regulation Of Angiogenesis (GO:0016525)	1986-08-01	0.877532	0.999112	0	0	0.694961	0.090791	SLC12A2;SEMA6A;CREB3L1;PDE3B;COL4A3;E2F2;SPRY2;PPARG
3799	Negative Regulation Of Binding (GO:0051100)	1986-08-01	0.877532	0.999112	0	0	0.694961	0.090791	CDKN1A;TFAP4;LEF1;STYX;RACK1;HMGA2;GTPBP4;WAPL
3800	Cardiac Muscle Cell Differentiation (GO:0055007)	2025-02-27	0.878533	0.999112	0	0	0.542454	0.070249	GREM1;IRX3
3801	Clathrin-Dependent Endocytosis (GO:0072583)	2025-02-27	0.878533	0.999112	0	0	0.542454	0.070249	OCRL;PIP5K1C
3802	Cortical Cytoskeleton Organization (GO:0030865)	2025-02-27	0.878533	0.999112	0	0	0.542454	0.070249	TRPV4;RAC3
3803	Positive Regulation Of Cytosolic Calcium Ion Concentration Involved In Phospholipase C-activating G Protein-Coupled Signaling Pathway (GO:0051482)	2025-02-27	0.878533	0.999112	0	0	0.542454	0.070249	LPAR1;F2RL2
3804	Positive Regulation Of Filopodium Assembly (GO:0051491)	2025-02-27	0.878533	0.999112	0	0	0.542454	0.070249	FMR1;PALM
3805	Protein Quality Control For Misfolded Or Incompletely Synthesized Proteins (GO:0006515)	2025-02-27	0.878533	0.999112	0	0	0.542454	0.070249	NGLY1;AUP1
3806	Regulation Of Actin Polymerization Or Depolymerization (GO:0008064)	2025-02-27	0.878533	0.999112	0	0	0.542454	0.070249	LATS1;PFN1
3807	Regulation Of Chromatin Organization (GO:1902275)	2025-02-27	0.878533	0.999112	0	0	0.542454	0.070249	LSM11;HNRNPU
3808	Regulation Of Immunoglobulin Production (GO:0002637)	2025-02-27	0.878533	0.999112	0	0	0.542454	0.070249	PHB1;PHB2
3809	Positive Regulation Of Synaptic Transmission (GO:0050806)	1977-07-01	0.880406	0.999112	0	0	0.677635	0.0863117	RIMS2;FMR1;GPER1;PLK2;APEX1;ZDHHC2;NALCN
3810	Regulation Of T Cell Proliferation (GO:0042129)	1977-07-01	0.880406	0.999112	0	0	0.677635	0.0863117	CCDC88B;LGALS3;VCAM1;TFRC;RIPK3;DLG5;SLC7A1
3811	Sphingolipid Biosynthetic Process (GO:0030148)	1977-07-01	0.880406	0.999112	0	0	0.677635	0.0863117	TM9SF2;AGK;ORMDL2;SPNS2;CLN8;PLPP2;SGPP1
3812	Positive Regulation Of Reactive Oxygen Species Metabolic Process (GO:2000379)	1948-04-01	0.880552	0.999112	0	0	0.616233	0.0783884	CDKN1A;TGFB1;SYK;DHRS4
3813	Regulation Of Tumor Necrosis Factor-Mediated Signaling Pathway (GO:0010803)	1948-04-01	0.880552	0.999112	0	0	0.616233	0.0783884	CASP8;SYK;SPPL2B;OTULIN
3814	Lysosomal Transport (GO:0007041)	10/105	0.881637	0.999112	0	0	0.713108	0.0898336	AP3M1;PXK;EHD3;HMGXB4;LRP1;VPS53;KIF13A;CHMP4C;PCSK9;RAB7B
3815	Positive Regulation Of Stress-Activated MAPK Cascade (GO:0032874)	10/105	0.881637	0.999112	0	0	0.713108	0.0898336	FLT4;STK39;CCN2;IGFBP6;HMGB1;TRAF1;INAVA;EDA2R;SH3RF1;SASH1
3816	Positive Regulation Of Type II Interferon Production (GO:0032729)	1958-05-01	0.881769	0.999112	0	0	0.639405	0.0804535	IL18;TRIM27;CD14;CYRIB;HSPD1
3817	Positive Regulation Of Axonogenesis (GO:0050772)	1938-03-01	0.882481	0.999112	0	0	0.581093	0.0726475	SHTN1;BDNF;NGF
3818	Regulation Of Neurotransmitter Secretion (GO:0046928)	1938-03-01	0.882481	0.999112	0	0	0.581093	0.0726475	RIMS2;FMR1;GPER1
3819	Signal Release From Synapse (GO:0099643)	1938-03-01	0.882481	0.999112	0	0	0.581093	0.0726475	STXBP2;PIP5K1C;STX1A
3820	Regulation Of Macroautophagy (GO:0016241)	1996-09-01	0.883029	0.999112	0	0	0.700862	0.0871853	USP36;LARP1;CASP3;ATP6V0E2;SIRT1;SNX5;ATG5;ATP6V1C2;CDK5R1
3821	B Cell Differentiation (GO:0030183)	1968-06-01	0.884602	0.999112	0	0	0.655822	0.0804154	TOP2B;VCAM1;MSH2;BLNK;PIK3CD;TCF3
3822	Regulation Of Insulin Secretion (GO:0050796)	1987-08-01	0.885169	0.999112	0	0	0.686124	0.0836911	GLUD1;GPER1;CCN3;ACSL4;TM7SF3;BMAL1;STX1A;MCU
3823	Regulation Of Protein Phosphorylation (GO:0001932)	28/265	0.888913	0.999112	0	0	0.799433	0.094138	CDKN1A;TFRC;FMR1;FLT4;PELI2;SMG8;FGF2;PAK1;SOCS1;BMPER;GPER1;RACK1;SOX9;CDK5RAP3;NIBAN1;NPM1;HSP90AA1;TGFB1;FN1;PTPN13;SIRT1;CCNA2;RAP2A;BIRC5;FAM20A;CACTIN;NOP53;FGF10
3824	Cellular Response To Fatty Acid (GO:0071398)	2025-01-16	0.889262	0.999112	0	0	0.452129	0.0530635	PDK4
3825	Glycoprotein Catabolic Process (GO:0006516)	2025-01-16	0.889262	0.999112	0	0	0.452129	0.0530635	NGLY1
3826	Late Endosome To Lysosome Transport (GO:1902774)	2025-01-16	0.889262	0.999112	0	0	0.452129	0.0530635	CHMP4C
3827	Lymphocyte Mediated Immunity (GO:0002449)	2025-01-16	0.889262	0.999112	0	0	0.452129	0.0530635	MSH2
3828	Mitophagy (GO:0000423)	2025-01-16	0.889262	0.999112	0	0	0.452129	0.0530635	PHB2
3829	Negative Regulation Of Biosynthetic Process (GO:0009890)	2025-01-16	0.889262	0.999112	0	0	0.452129	0.0530635	GPER1
3830	Negative Regulation Of Cytokine Production Involved In Immune Response (GO:0002719)	2025-01-16	0.889262	0.999112	0	0	0.452129	0.0530635	TGFB1
3831	Negative Regulation Of Interleukin-10 Production (GO:0032693)	2025-01-16	0.889262	0.999112	0	0	0.452129	0.0530635	VSIR
3832	Negative Regulation Of Phosphatase Activity (GO:0010923)	2025-01-16	0.889262	0.999112	0	0	0.452129	0.0530635	URI1
3833	Positive Regulation Of Myeloid Leukocyte Cytokine Production Involved In Immune Response (GO:0061081)	2025-01-16	0.889262	0.999112	0	0	0.452129	0.0530635	SIRT1
3834	Positive Regulation Of Positive Chemotaxis (GO:0050927)	2025-01-16	0.889262	0.999112	0	0	0.452129	0.0530635	CDH13
3835	Positive Regulation Of Telomere Capping (GO:1904355)	2025-01-16	0.889262	0.999112	0	0	0.452129	0.0530635	NABP2
3836	Protein Alpha-1,2-Demannosylation (GO:0036508)	2025-01-16	0.889262	0.999112	0	0	0.452129	0.0530635	MAN1C1
3837	Protein Localization To Endoplasmic Reticulum (GO:0070972)	2025-01-16	0.889262	0.999112	0	0	0.452129	0.0530635	UBAC2
3838	Regulation Of B Cell Receptor Signaling Pathway (GO:0050855)	2025-01-16	0.889262	0.999112	0	0	0.452129	0.0530635	FOXP1
3839	Regulation Of Autophagosome Maturation (GO:1901096)	2025-01-16	0.889262	0.999112	0	0	0.452129	0.0530635	ATG5
3840	Regulation Of Blood Vessel Endothelial Cell Proliferation Involved In Sprouting Angiogenesis (GO:1903587)	2025-01-16	0.889262	0.999112	0	0	0.452129	0.0530635	FGF2
3841	Regulation Of Cardiac Muscle Contraction By Regulation Of The Release Of Sequestered Calcium Ion (GO:0010881)	2025-01-16	0.889262	0.999112	0	0	0.452129	0.0530635	CAMK2D
3842	Regulation Of Presynapse Assembly (GO:1905606)	2025-01-16	0.889262	0.999112	0	0	0.452129	0.0530635	LRFN5
3843	Regulation Of Presynapse Organization (GO:0099174)	2025-01-16	0.889262	0.999112	0	0	0.452129	0.0530635	LRFN5
3844	Regulation Of Response To Cytokine Stimulus (GO:0060759)	2025-01-16	0.889262	0.999112	0	0	0.452129	0.0530635	DHX9
3845	Regulation Of Steroid Biosynthetic Process (GO:0050810)	2025-01-16	0.889262	0.999112	0	0	0.452129	0.0530635	SIRT1
3846	Reverse Cholesterol Transport (GO:0043691)	2025-01-16	0.889262	0.999112	0	0	0.452129	0.0530635	LIPG
3847	Ruffle Organization (GO:0031529)	2025-01-16	0.889262	0.999112	0	0	0.452129	0.0530635	ARF6
3848	Synaptic Transmission, Cholinergic (GO:0007271)	2025-01-16	0.889262	0.999112	0	0	0.452129	0.0530635	NQO1
3849	Tail-Anchored Membrane Protein Insertion Into ER Membrane (GO:0071816)	2025-01-16	0.889262	0.999112	0	0	0.452129	0.0530635	EMC6
3850	Vasculature Development (GO:0001944)	2025-01-16	0.889262	0.999112	0	0	0.452129	0.0530635	FLT4
3851	Negative Regulation Of Protein-Containing Complex Assembly (GO:0031333)	1959-05-01	0.890618	0.999112	0	0	0.627528	0.0726927	RPL13A;HMGB1;FBXL2;SVIP;NOP53
3852	Phospholipid Transport (GO:0015914)	1959-05-01	0.890618	0.999112	0	0	0.627528	0.0726927	PITPNM1;PITPNA;ATP11B;ATP10A;PITPNC1
3853	Membrane Fusion (GO:0061025)	2025-02-28	0.891017	0.999112	0	0	0.521561	0.0601837	NSF;RABEP1
3854	Negative Regulation Of Cation Channel Activity (GO:2001258)	2025-02-28	0.891017	0.999112	0	0	0.521561	0.0601837	PPP3CC;FMR1
3855	Positive Regulation Of Defense Response To Virus By Host (GO:0002230)	2025-02-28	0.891017	0.999112	0	0	0.521561	0.0601837	TRIM6;HSP90AA1
3856	Regulation Of Nitric-Oxide Synthase Activity (GO:0050999)	2025-02-28	0.891017	0.999112	0	0	0.521561	0.0601837	GCH1;S100A1
3857	Regulation Of Plasma Membrane Bounded Cell Projection Organization (GO:0120035)	2025-02-28	0.891017	0.999112	0	0	0.521561	0.0601837	MBOAT1;MARK1
3858	Regulation Of Platelet Activation (GO:0010543)	2025-02-28	0.891017	0.999112	0	0	0.521561	0.0601837	SYK;PLA2G4A
3859	Sterol Biosynthetic Process (GO:0016126)	2025-02-28	0.891017	0.999112	0	0	0.521561	0.0601837	ACLY;ARV1
3860	Vascular Endothelial Growth Factor Receptor Signaling Pathway (GO:0048010)	2025-02-28	0.891017	0.999112	0	0	0.521561	0.0601837	FLT1;FLT4
3861	Vesicle Coating (GO:0006901)	2025-02-28	0.891017	0.999112	0	0	0.521561	0.0601837	TRAPPC6A;TRAPPC10
3862	Cellular Response To Calcium Ion (GO:0071277)	1969-06-01	0.892704	0.999112	0	0	0.645375	0.0732502	ITPKB;CAMK2D;PRKAA1;RASA4;PPIF;SLC25A24
3863	Regulation Of Heart Contraction (GO:0008016)	1969-06-01	0.892704	0.999112	0	0	0.645375	0.0732502	CAMK2D;S100A1;HSPB7;ANK2;SCN1B;APLN
3864	Anterograde Axonal Transport (GO:0008089)	1939-03-01	0.893038	0.999112	0	0	0.564919	0.0639071	RAB21;AP3M1;APEX1
3865	Axonal Transport (GO:0098930)	1939-03-01	0.893038	0.999112	0	0	0.564919	0.0639071	RAB21;AP3M1;APEX1
3866	Digestive Tract Development (GO:0048565)	1939-03-01	0.893038	0.999112	0	0	0.564919	0.0639071	CHD8;GATA6;GLI1
3867	Negative Regulation Of Cell-Substrate Adhesion (GO:0010812)	1939-03-01	0.893038	0.999112	0	0	0.564919	0.0639071	CDKN2A;RCC2;TBCD
3868	Positive Regulation Of Cytokinesis (GO:0032467)	1939-03-01	0.893038	0.999112	0	0	0.564919	0.0639071	BIRC5;KIF23;CDC6
3869	Regulation Of Nitric Oxide Biosynthetic Process (GO:0045428)	1939-03-01	0.893038	0.999112	0	0	0.564919	0.0639071	HSP90AA1;HSP90AB1;PTGS2
3870	Regulation Of Receptor-Mediated Endocytosis (GO:0048259)	1939-03-01	0.893038	0.999112	0	0	0.564919	0.0639071	RAB21;BICD1;ARF6
3871	Retina Homeostasis (GO:0001895)	1939-03-01	0.893038	0.999112	0	0	0.564919	0.0639071	POC1B;CCDC66;ACTG1
3872	Vitamin Transport (GO:0051180)	1939-03-01	0.893038	0.999112	0	0	0.564919	0.0639071	SLC25A32;SLC19A1;SLC19A2
3873	Negative Regulation Of Peptidase Activity (GO:0010466)	1960-05-01	0.89889	0.999112	0	0	0.616083	0.0656711	ECM1;LRP1;FETUB;SERPINB9;TIMP1
3874	Positive Regulation Of Developmental Growth (GO:0048639)	1950-04-01	0.899219	0.999112	0	0	0.589372	0.0626084	RIMS2;SHTN1;BDNF;NGF
3875	Positive Regulation Of Transport (GO:0051050)	1950-04-01	0.899219	0.999112	0	0	0.589372	0.0626084	ANXA2;LRP1;CHCHD10;SGK1
3876	Neutrophil Chemotaxis (GO:0030593)	1970-06-01	0.900316	0.999112	0	0	0.635254	0.0667078	LGALS3;KLF5;SYK;JAML;PIK3CD;PIP5K1C
3877	Alpha-Amino Acid Catabolic Process (GO:1901606)	2029-02-01	0.9023	0.999112	0	0	0.502215	0.0516318	FANCA;PRODH
3878	Alpha-Amino Acid Metabolic Process (GO:1901605)	2029-02-01	0.9023	0.999112	0	0	0.502215	0.0516318	MTHFD1;KYAT3
3879	Carbohydrate Derivative Biosynthetic Process (GO:1901137)	2029-02-01	0.9023	0.999112	0	0	0.502215	0.0516318	RRM1;GCNT1
3880	Cardiac Muscle Cell Action Potential (GO:0086001)	2029-02-01	0.9023	0.999112	0	0	0.502215	0.0516318	YWHAE;SCN1B
3881	Positive Regulation Of B Cell Proliferation (GO:0030890)	2029-02-01	0.9023	0.999112	0	0	0.502215	0.0516318	TFRC;NFATC2
3882	Regulation Of Blood Coagulation (GO:0030193)	2029-02-01	0.9023	0.999112	0	0	0.502215	0.0516318	ENPP4;TFPI
3883	Regulation Of Monoatomic Ion Transmembrane Transport (GO:0034765)	2029-02-01	0.9023	0.999112	0	0	0.502215	0.0516318	P2RX7;WNK1
3884	Regulation Of Muscle Contraction (GO:0006937)	2029-02-01	0.9023	0.999112	0	0	0.502215	0.0516318	TNNC1;PPP1R12B
3885	Negative Regulation Of Protein Localization (GO:1903828)	1940-03-01	0.902736	0.999112	0	0	0.54962	0.05624	BTF3;LATS1;MACROH2A1
3886	Negative Regulation Of Secretion By Cell (GO:1903531)	1940-03-01	0.902736	0.999112	0	0	0.54962	0.05624	DPH3;LIF;SERGEF
3887	Positive Regulation Of Wound Healing (GO:0090303)	1940-03-01	0.902736	0.999112	0	0	0.54962	0.05624	ARFGEF1;FOXC2;ENPP4
3888	Regulation Of Microtubule Cytoskeleton Organization (GO:0070507)	1940-03-01	0.902736	0.999112	0	0	0.54962	0.05624	PRKAA1;STMN2;SKA3
3889	Synaptic Vesicle Endocytosis (GO:0048488)	1940-03-01	0.902736	0.999112	0	0	0.54962	0.05624	OPHN1;PIP5K1C;STX1A
3890	Calcium Ion Transmembrane Transport (GO:0070588)	1980-07-01	0.902741	0.999112	0	0	0.649674	0.0664743	P2RX7;TRPV4;MCUB;GHITM;MICU2;NALCN;MCU
3891	Regulation Of Cytokinesis (GO:0032465)	1980-07-01	0.902741	0.999112	0	0	0.649674	0.0664743	PLK3;KIF13A;CHMP4C;KIF23;KLHL13;CDC6;E2F7
3892	G Protein-Coupled Acetylcholine Receptor Signaling Pathway (GO:0007213)	2025-01-17	0.903497	0.999112	0	0	0.423846	0.0430129	CDK5R1
3893	NAD Biosynthetic Process (GO:0009435)	2025-01-17	0.903497	0.999112	0	0	0.423846	0.0430129	NMNAT2
3894	Amyloid Precursor Protein Metabolic Process (GO:0042982)	2025-01-17	0.903497	0.999112	0	0	0.423846	0.0430129	APH1B
3895	Androgen Receptor Signaling Pathway (GO:0030521)	2025-01-17	0.903497	0.999112	0	0	0.423846	0.0430129	DDX5
3896	Base Conversion Or Substitution Editing (GO:0016553)	2025-01-17	0.903497	0.999112	0	0	0.423846	0.0430129	METTL3
3897	cGMP-mediated Signaling (GO:0019934)	2025-01-17	0.903497	0.999112	0	0	0.423846	0.0430129	AQP1
3898	Carboxylic Acid Biosynthetic Process (GO:0046394)	2025-01-17	0.903497	0.999112	0	0	0.423846	0.0430129	UGDH
3899	Detection Of Visible Light (GO:0009584)	2025-01-17	0.903497	0.999112	0	0	0.423846	0.0430129	REEP6
3900	Diol Biosynthetic Process (GO:0034312)	2025-01-17	0.903497	0.999112	0	0	0.423846	0.0430129	GCH1
3901	Embryonic Heart Tube Development (GO:0035050)	2025-01-17	0.903497	0.999112	0	0	0.423846	0.0430129	TBX20
3902	Epoxygenase P450 Pathway (GO:0019373)	2025-01-17	0.903497	0.999112	0	0	0.423846	0.0430129	CYP1B1
3903	Extracellular Matrix Assembly (GO:0085029)	2025-01-17	0.903497	0.999112	0	0	0.423846	0.0430129	TGFB1
3904	Intracellular Estrogen Receptor Signaling Pathway (GO:0030520)	2025-01-17	0.903497	0.999112	0	0	0.423846	0.0430129	DDX5
3905	Intracellular Zinc Ion Homeostasis (GO:0006882)	2025-01-17	0.903497	0.999112	0	0	0.423846	0.0430129	SLC39A14
3906	Keratan Sulfate Metabolic Process (GO:0042339)	2025-01-17	0.903497	0.999112	0	0	0.423846	0.0430129	CHST1
3907	Megakaryocyte Differentiation (GO:0030219)	2025-01-17	0.903497	0.999112	0	0	0.423846	0.0430129	MED1
3908	Motile Cilium Assembly (GO:0044458)	2025-01-17	0.903497	0.999112	0	0	0.423846	0.0430129	E2F4
3909	Negative Regulation Of Fibroblast Proliferation (GO:0048147)	2025-01-17	0.903497	0.999112	0	0	0.423846	0.0430129	MYC
3910	Negative Regulation Of Insulin Secretion (GO:0046676)	2025-01-17	0.903497	0.999112	0	0	0.423846	0.0430129	CCN3
3911	Peptidyl-Threonine Dephosphorylation (GO:0035970)	2025-01-17	0.903497	0.999112	0	0	0.423846	0.0430129	DUSP5
3912	Positive Regulation Of Amyloid-Beta Formation (GO:1902004)	2025-01-17	0.903497	0.999112	0	0	0.423846	0.0430129	CASP3
3913	Positive Regulation Of Dendrite Extension (GO:1903861)	2025-01-17	0.903497	0.999112	0	0	0.423846	0.0430129	RIMS2
3914	Positive Regulation Of Heart Rate (GO:0010460)	2025-01-17	0.903497	0.999112	0	0	0.423846	0.0430129	ADM2
3915	Positive Regulation Of Macrophage Derived Foam Cell Differentiation (GO:0010744)	2025-01-17	0.903497	0.999112	0	0	0.423846	0.0430129	IL18
3916	Positive Regulation Of Peptidyl-Serine Phosphorylation Of STAT Protein (GO:0033141)	2025-01-17	0.903497	0.999112	0	0	0.423846	0.0430129	LIF
3917	Postsynaptic Membrane Organization (GO:0001941)	2025-01-17	0.903497	0.999112	0	0	0.423846	0.0430129	GPHN
3918	Protein Localization To Centrosome (GO:0071539)	2025-01-17	0.903497	0.999112	0	0	0.423846	0.0430129	CEP83
3919	Regulation Of Adenylate Cyclase Activity (GO:0045761)	2025-01-17	0.903497	0.999112	0	0	0.423846	0.0430129	PALM
3920	Regulation Of Delayed Rectifier Potassium Channel Activity (GO:1902259)	2025-01-17	0.903497	0.999112	0	0	0.423846	0.0430129	ANK3
3921	Regulation Of Hematopoietic Progenitor Cell Differentiation (GO:1901532)	2025-01-17	0.903497	0.999112	0	0	0.423846	0.0430129	METTL3
3922	Regulation Of Leukocyte Chemotaxis (GO:0002688)	2025-01-17	0.903497	0.999112	0	0	0.423846	0.0430129	CAMK1D
3923	Regulation Of Vacuole Organization (GO:0044088)	2025-01-17	0.903497	0.999112	0	0	0.423846	0.0430129	LAPTM4B
3924	Regulation Of Viral Transcription (GO:0046782)	2025-01-17	0.903497	0.999112	0	0	0.423846	0.0430129	TRIM27
3925	Retrograde Protein Transport, ER To Cytosol (GO:0030970)	2025-01-17	0.903497	0.999112	0	0	0.423846	0.0430129	OS9
3926	Sensory Perception Of Taste (GO:0050909)	2025-01-17	0.903497	0.999112	0	0	0.423846	0.0430129	ITPR3
3927	Transepithelial Transport (GO:0070633)	2025-01-17	0.903497	0.999112	0	0	0.423846	0.0430129	SLC12A2
3928	Ventricular Cardiac Muscle Cell Action Potential (GO:0086005)	2025-01-17	0.903497	0.999112	0	0	0.423846	0.0430129	GPD1L
3929	Cellular Response To Oxygen-Containing Compound (GO:1901701)	44/406	0.904916	0.999112	0	0	0.821657	0.0820942	PRKAA1;CAMK2D;RAMP3;SHMT1;HMGB2;HTRA2;AKAP6;AHR;RORB;PTPRK;HMGB1;IPO5;AQP1;RAP1B;SBNO2;GNG2;PABPN1;RUVBL2;P2RY2;GPER1;RPS3;PDK4;ANKRD1;ABL2;SOX9;CD14;SLC25A24;TGM2;SLC12A2;WNT10B;WNT5B;ITPKB;P2RX7;RRAGB;AXL;RASA4;LARS1;CDK2;PPIF;RAPGEF2;ATM;CACTIN;CD68;TLR2
3930	Positive Regulation Of Cell Junction Assembly (GO:1901890)	1961-05-01	0.906613	0.999112	0	0	0.605047	0.0593182	COL16A1;BDNF;IRX3;DLG5;EPHA2
3931	Positive Regulation Of Interleukin-8 Production (GO:0032757)	1961-05-01	0.906613	0.999112	0	0	0.605047	0.0593182	SYK;DDIT3;HMGB1;CD14;TLR2
3932	Negative Regulation Of Protein Binding (GO:0032091)	1971-06-01	0.907459	0.999112	0	0	0.625445	0.0607349	CDKN1A;ADRB3;STYX;RACK1;ARRB2;PTPRF
3933	Regulation Of Substrate Adhesion-Dependent Cell Spreading (GO:1900024)	1951-04-01	0.907549	0.999112	0	0	0.576799	0.0559539	C1QBP;RCC2;RAC3;P4HB
3934	Cellular Response To Interleukin-1 (GO:0071347)	1981-07-01	0.90935	0.999112	0	0	0.640858	0.0608977	MAPK11;USP10;ANKRD1;SOX9;IRAK4;CACTIN;ADAMTS7
3935	Regulation Of Interleukin-8 Production (GO:0032677)	1981-07-01	0.90935	0.999112	0	0	0.640858	0.0608977	SYK;ANXA4;DDIT3;HMGB1;CD14;CACTIN;TLR2
3936	Axoneme Assembly (GO:0035082)	1941-03-01	0.911632	0.999112	0	0	0.535125	0.0495094	DNAAF2;TOGARAM1;DNAAF10
3937	Negative Regulation Of Proteolysis (GO:0045861)	1941-03-01	0.911632	0.999112	0	0	0.535125	0.0495094	ECM1;TIMP1;CLN8
3938	Regulation Of Chemokine Production (GO:0032642)	1941-03-01	0.911632	0.999112	0	0	0.535125	0.0495094	IL18;FOXP1;TLR2
3939	Regulation Of Microtubule-Based Process (GO:0032886)	1941-03-01	0.911632	0.999112	0	0	0.535125	0.0495094	PRKAA1;BICD1;MCM2
3940	Innate Immune Response Activating Cell Surface Receptor Signaling Pathway (GO:0002220)	1930-02-01	0.912484	0.999112	0	0	0.484251	0.0443501	PAK1;SYK
3941	Regulation Of Macrophage Derived Foam Cell Differentiation (GO:0010743)	1930-02-01	0.912484	0.999112	0	0	0.484251	0.0443501	IL18;PPARG
3942	Organic Substance Transport (GO:0071702)	20/201	0.913567	0.999112	0	0	0.747775	0.0675981	SLC22A4;NDC1;RAMP3;SPNS2;AQP5;CLN8;AQP1;DISP1;RUFY1;PANX1;TRPV4;SLCO2A1;FLVCR1;KCNN4;SLC29A1;TNPO1;CEP290;SLC19A1;TPT1;SLC29A2
3943	Glycerophospholipid Metabolic Process (GO:0006650)	1962-05-01	0.913816	0.999112	0	0	0.594397	0.0535707	GDPD1;PLA2G4A;FAR1;ABHD6;PRDX6
3944	Protein Targeting To Membrane (GO:0006612)	1972-06-01	0.914155	0.999112	0	0	0.615933	0.055283	ZDHHC20;NACA;MICALL1;RAB3IP;ZDHHC2;SEC63
3945	Fatty Acid Oxidation (GO:0019395)	1952-04-01	0.915262	0.999112	0	0	0.56475	0.0500057	ACAA2;ECHDC1;ADH7;MCAT
3946	Icosanoid Metabolic Process (GO:0006690)	1952-04-01	0.915262	0.999112	0	0	0.56475	0.0500057	EPHX1;CYP1B1;PLA2G4A;ABHD6
3947	Negative Regulation Of Response To Stimulus (GO:0048585)	1952-04-01	0.915262	0.999112	0	0	0.56475	0.0500057	ERBB3;RPS3;SIRT1;SOCS5
3948	Antigen Processing And Presentation Of Peptide Antigen Via MHC Class I (GO:0002474)	2025-01-18	0.915903	0.999112	0	0	0.398891	0.0350404	IFI30
3949	Cell Junction Maintenance (GO:0034331)	2025-01-18	0.915903	0.999112	0	0	0.398891	0.0350404	CHCHD10
3950	Detection Of Mechanical Stimulus (GO:0050982)	2025-01-18	0.915903	0.999112	0	0	0.398891	0.0350404	PIEZO2
3951	Epithelial Cell Development (GO:0002064)	2025-01-18	0.915903	0.999112	0	0	0.398891	0.0350404	WNT5B
3952	Excitatory Postsynaptic Potential (GO:0060079)	2025-01-18	0.915903	0.999112	0	0	0.398891	0.0350404	ARRB2
3953	Intracellular Sodium Ion Homeostasis (GO:0006883)	2025-01-18	0.915903	0.999112	0	0	0.398891	0.0350404	SLC12A2
3954	Mitotic Cytokinetic Process (GO:1902410)	2025-01-18	0.915903	0.999112	0	0	0.398891	0.0350404	CHMP4C
3955	Negative Regulation Of ERBB Signaling Pathway (GO:1901185)	2025-01-18	0.915903	0.999112	0	0	0.398891	0.0350404	RNF126
3956	Negative Regulation Of T Cell Receptor Signaling Pathway (GO:0050860)	2025-01-18	0.915903	0.999112	0	0	0.398891	0.0350404	LGALS3
3957	Negative Regulation Of Lipid Storage (GO:0010888)	2025-01-18	0.915903	0.999112	0	0	0.398891	0.0350404	PPARG
3958	Negative Regulation Of Nervous System Development (GO:0051961)	2025-01-18	0.915903	0.999112	0	0	0.398891	0.0350404	TLR2
3959	Negative Regulation Of Peptide Hormone Secretion (GO:0090278)	2025-01-18	0.915903	0.999112	0	0	0.398891	0.0350404	CCN3
3960	Neuromuscular Synaptic Transmission (GO:0007274)	2025-01-18	0.915903	0.999112	0	0	0.398891	0.0350404	STAC3
3961	Neutrophil Activation (GO:0042119)	2025-01-18	0.915903	0.999112	0	0	0.398891	0.0350404	SYK
3962	Nitric Oxide Mediated Signal Transduction (GO:0007263)	2025-01-18	0.915903	0.999112	0	0	0.398891	0.0350404	NDNF
3963	Positive Regulation Of NLRP3 Inflammasome Complex Assembly (GO:1900227)	2025-01-18	0.915903	0.999112	0	0	0.398891	0.0350404	DHX33
3964	Positive Regulation Of Extracellular Matrix Organization (GO:1903055)	2025-01-18	0.915903	0.999112	0	0	0.398891	0.0350404	TGFB1
3965	Positive Regulation Of Focal Adhesion Assembly (GO:0051894)	2025-01-18	0.915903	0.999112	0	0	0.398891	0.0350404	COL16A1
3966	Positive Regulation Of Interleukin-4 Production (GO:0032753)	2025-01-18	0.915903	0.999112	0	0	0.398891	0.0350404	SYK
3967	Positive Regulation Of Monocyte Chemotaxis (GO:0090026)	2025-01-18	0.915903	0.999112	0	0	0.398891	0.0350404	HMGB1
3968	Positive Regulation Of Neuroblast Proliferation (GO:0002052)	2025-01-18	0.915903	0.999112	0	0	0.398891	0.0350404	FZD3
3969	Positive Regulation Of Osteoclast Differentiation (GO:0045672)	2025-01-18	0.915903	0.999112	0	0	0.398891	0.0350404	TNFSF11
3970	Positive Regulation Of Phosphoprotein Phosphatase Activity (GO:0032516)	2025-01-18	0.915903	0.999112	0	0	0.398891	0.0350404	HSP90AB1
3971	Positive Regulation Of Response To Endoplasmic Reticulum Stress (GO:1905898)	2025-01-18	0.915903	0.999112	0	0	0.398891	0.0350404	DDIT3
3972	Positive Regulation Of Triglyceride Metabolic Process (GO:0090208)	2025-01-18	0.915903	0.999112	0	0	0.398891	0.0350404	SREBF1
3973	Regulation Of T Cell Cytokine Production (GO:0002724)	2025-01-18	0.915903	0.999112	0	0	0.398891	0.0350404	MALT1
3974	Regulation Of Cell-Cell Adhesion Mediated By Cadherin (GO:2000047)	2025-01-18	0.915903	0.999112	0	0	0.398891	0.0350404	PTPRU
3975	Regulation Of Dendrite Extension (GO:1903859)	2025-01-18	0.915903	0.999112	0	0	0.398891	0.0350404	RIMS2
3976	Regulation Of Epidermal Cell Differentiation (GO:0045604)	2025-01-18	0.915903	0.999112	0	0	0.398891	0.0350404	SGPP1
3977	Regulation Of Epithelial Cell Differentiation (GO:0030856)	2025-01-18	0.915903	0.999112	0	0	0.398891	0.0350404	SOX9
3978	Regulation Of Exosomal Secretion (GO:1903541)	2025-01-18	0.915903	0.999112	0	0	0.398891	0.0350404	SDC1
3979	Regulation Of Lymphocyte Activation (GO:0051249)	2025-01-18	0.915903	0.999112	0	0	0.398891	0.0350404	KAT2A
3980	Regulation Of Mitochondrial Membrane Permeability (GO:0046902)	2025-01-18	0.915903	0.999112	0	0	0.398891	0.0350404	PPIF
3981	Regulation Of Mitochondrial Outer Membrane Permeabilization Involved In Apoptotic Signaling Pathway (GO:1901028)	2025-01-18	0.915903	0.999112	0	0	0.398891	0.0350404	CHCHD10
3982	Regulation Of Oligodendrocyte Differentiation (GO:0048713)	2025-01-18	0.915903	0.999112	0	0	0.398891	0.0350404	TENM4
3983	Regulation Of Peptidyl-Serine Phosphorylation Of STAT Protein (GO:0033139)	2025-01-18	0.915903	0.999112	0	0	0.398891	0.0350404	LIF
3984	Response To Axon Injury (GO:0048678)	2025-01-18	0.915903	0.999112	0	0	0.398891	0.0350404	GAP43
3985	Response To Ethanol (GO:0045471)	2025-01-18	0.915903	0.999112	0	0	0.398891	0.0350404	ADH7
3986	Ubiquitin-Dependent Protein Catabolic Process (GO:0006511)	39/367	0.916025	0.999112	0	0	0.80379	0.0705014	PSMD12;PSMD11;UBE3D;UHRF1;OTUD7A;UBE2D1;NEDD8;ARRB2;CCAR1;PSMB6;HERC4;PSMD6;RNF213;PSMB5;OS9;SPOP;MVB12A;TRIM25;SKP2;DCAF11;KLHL25;UBE2E1;RAD23A;UBE2G2;SIRT1;FBXL14;KCTD6;TOM1L1;COPS3;RNF126;CDC34;RNF125;PSMC6;DDIT3;CHMP4C;MDM2;ERCC8;BMAL1;RNF187
3987	Defense Response To Symbiont (GO:0140546)	14/148	0.917763	0.999112	0	0	0.707299	0.0606973	MLKL;RIPK3;DDX56;SAMHD1;EXOSC5;PDE12;NDUFAF4;TTC4;DDIT4;G3BP1;DHX15;IGF2BP1;SKP2;TLR2
3988	Monoatomic Cation Transport (GO:0006812)	1942-03-01	0.919781	0.999112	0	0	0.521374	0.0435969	PANX1;ANO1;PIEZO2
3989	Organic Hydroxy Compound Biosynthetic Process (GO:1901617)	1942-03-01	0.919781	0.999112	0	0	0.521374	0.0435969	PSAT1;OSBPL3;PNPO
3990	Regulation Of Osteoclast Differentiation (GO:0045670)	1942-03-01	0.919781	0.999112	0	0	0.521374	0.0435969	TNFSF11;FSTL3;FBN1
3991	Sensory Perception Of Light Stimulus (GO:0050953)	9/102	0.920107	0.999112	0	0	0.655418	0.0545734	COL1A1;EFEMP1;COL2A1;PITPNA;EYA4;CRYBA4;ATF6;RABGGTA;EML2
3992	Granulocyte Chemotaxis (GO:0071621)	1973-06-01	0.920426	0.999112	0	0	0.606705	0.0503074	LGALS3;KLF5;SYK;JAML;PIK3CD;PIP5K1C
3993	Central Nervous System Neuron Differentiation (GO:0021953)	1931-02-01	0.921665	0.999112	0	0	0.467525	0.0381379	NR4A2;OPHN1
3994	Negative Chemotaxis (GO:0050919)	1931-02-01	0.921665	0.999112	0	0	0.467525	0.0381379	SEMA6A;SEMA3B
3995	Negative Regulation Of Cell-Matrix Adhesion (GO:0001953)	1931-02-01	0.921665	0.999112	0	0	0.467525	0.0381379	CDKN2A;RCC2
3996	Non-Motile Cilium Assembly (GO:1905515)	1931-02-01	0.921665	0.999112	0	0	0.467525	0.0381379	RPGRIP1;TOGARAM1
3997	Positive Regulation Of Glucose Transmembrane Transport (GO:0010828)	1931-02-01	0.921665	0.999112	0	0	0.467525	0.0381379	C1QTNF12;APPL1
3998	Positive Regulation Of Leukocyte Migration (GO:0002687)	1931-02-01	0.921665	0.999112	0	0	0.467525	0.0381379	LGALS3;ADAM8
3999	Receptor Signaling Pathway Via STAT (GO:0097696)	1931-02-01	0.921665	0.999112	0	0	0.467525	0.0381379	STAT5A;STAT6
4000	Regulation Of Cell Morphogenesis (GO:0022604)	1931-02-01	0.921665	0.999112	0	0	0.467525	0.0381379	FITM2;LARP4
4001	Regulation Of Extrinsic Apoptotic Signaling Pathway Via Death Domain Receptors (GO:1902041)	1931-02-01	0.921665	0.999112	0	0	0.467525	0.0381379	LGALS3;BRCA1
4002	Glycoprotein Metabolic Process (GO:0009100)	1953-04-01	0.922395	0.999112	0	0	0.553193	0.044688	NGLY1;GCNT1;MGAT4B;MAN1C1
4003	Negative Regulation Of Cysteine-Type Endopeptidase Activity (GO:2000117)	1953-04-01	0.922395	0.999112	0	0	0.553193	0.044688	CAST;PCID2;SH3RF1;AQP1
4004	Positive Regulation Of Chemokine Production (GO:0032722)	1953-04-01	0.922395	0.999112	0	0	0.553193	0.044688	SYK;IL18;HMGB1;TLR2
4005	Proton Motive Force-Driven Mitochondrial ATP Synthesis (GO:0042776)	1953-04-01	0.922395	0.999112	0	0	0.553193	0.044688	ATP5F1B;NDUFS7;NDUFA12;ATP5F1D
4006	Regulation Of Receptor Signaling Pathway Via JAK-STAT (GO:0046425)	1953-04-01	0.922395	0.999112	0	0	0.553193	0.044688	SOCS1;CENPJ;CYP1B1;CRLF3
4007	Arp2/3 Complex-Mediated Actin Nucleation (GO:0034314)	2025-01-19	0.926715	0.999112	0	0	0.376709	0.028671	TRIM27
4008	COPII Vesicle Coating (GO:0048208)	2025-01-19	0.926715	0.999112	0	0	0.376709	0.028671	TRAPPC6A
4009	NADP Metabolic Process (GO:0006739)	2025-01-19	0.926715	0.999112	0	0	0.376709	0.028671	ALDH1L2
4010	Bicarbonate Transport (GO:0015701)	2025-01-19	0.926715	0.999112	0	0	0.376709	0.028671	SLC4A7
4011	Calcium-Independent Cell-Cell Adhesion Via Plasma Membrane Cell-Adhesion Molecules (GO:0016338)	2025-01-19	0.926715	0.999112	0	0	0.376709	0.028671	CLDN9
4012	Cardiac Ventricle Development (GO:0003231)	2025-01-19	0.926715	0.999112	0	0	0.376709	0.028671	HEY2
4013	Dopamine Metabolic Process (GO:0042417)	2025-01-19	0.926715	0.999112	0	0	0.376709	0.028671	GCH1
4014	Embryonic Digestive Tract Development (GO:0048566)	2025-01-19	0.926715	0.999112	0	0	0.376709	0.028671	RBPMS2
4015	Epithelial Structure Maintenance (GO:0010669)	2025-01-19	0.926715	0.999112	0	0	0.376709	0.028671	STRAP
4016	Establishment Of Skin Barrier (GO:0061436)	2025-01-19	0.926715	0.999112	0	0	0.376709	0.028671	IL18
4017	Ganglioside Metabolic Process (GO:0001573)	2025-01-19	0.926715	0.999112	0	0	0.376709	0.028671	B4GALNT1
4018	Gastrulation (GO:0007369)	2025-01-19	0.926715	0.999112	0	0	0.376709	0.028671	UGDH
4019	Glycogen Metabolic Process (GO:0005977)	2025-01-19	0.926715	0.999112	0	0	0.376709	0.028671	GYG1
4020	Immunoglobulin Production Involved In Immunoglobulin-Mediated Immune Response (GO:0002381)	2025-01-19	0.926715	0.999112	0	0	0.376709	0.028671	SHLD2
4021	Interleukin-1-Mediated Signaling Pathway (GO:0070498)	2025-01-19	0.926715	0.999112	0	0	0.376709	0.028671	IRAK4
4022	Negative Regulation Of Execution Phase Of Apoptosis (GO:1900118)	2025-01-19	0.926715	0.999112	0	0	0.376709	0.028671	FZD3
4023	Negative Regulation Of Leukocyte Cell-Cell Adhesion (GO:1903038)	2025-01-19	0.926715	0.999112	0	0	0.376709	0.028671	WNK1
4024	Negative Regulation Of Protein Dephosphorylation (GO:0035308)	2025-01-19	0.926715	0.999112	0	0	0.376709	0.028671	YWHAE
4025	Positive Regulation Of Hormone Secretion (GO:0046887)	2025-01-19	0.926715	0.999112	0	0	0.376709	0.028671	PPARG
4026	Positive Regulation Of Mitochondrial Fission (GO:0090141)	2025-01-19	0.926715	0.999112	0	0	0.376709	0.028671	MCU
4027	Protein Insertion Into Membrane (GO:0051205)	2025-01-19	0.926715	0.999112	0	0	0.376709	0.028671	TRAM1L1
4028	Regulation Of Granulocyte Chemotaxis (GO:0071622)	2025-01-19	0.926715	0.999112	0	0	0.376709	0.028671	CAMK1D
4029	Regulation Of Insulin-Like Growth Factor Receptor Signaling Pathway (GO:0043567)	2025-01-19	0.926715	0.999112	0	0	0.376709	0.028671	IGFBP6
4030	Steroid Hormone Biosynthetic Process (GO:0120178)	2025-01-19	0.926715	0.999112	0	0	0.376709	0.028671	MED1
4031	Vesicle Targeting, Rough ER To cis-Golgi (GO:0048207)	2025-01-19	0.926715	0.999112	0	0	0.376709	0.028671	TRAPPC6A
4032	Positive Regulation Of Macroautophagy (GO:0016239)	1964-05-01	0.926768	0.999112	0	0	0.574182	0.0436678	RNF31;LARP1;PIP4K2B;WDR45;SIRT1
4033	Response To Metal Ion (GO:0010038)	1964-05-01	0.926768	0.999112	0	0	0.574182	0.0436678	AHCYL1;SLC30A4;ITPR3;ATP5F1D;GPHN
4034	Lysosome Organization (GO:0007040)	1943-03-01	0.927238	0.999112	0	0	0.508311	0.0384002	GNPTAB;HPS1;CLN5
4035	Positive Regulation Of T Cell Mediated Immunity (GO:0002711)	1943-03-01	0.927238	0.999112	0	0	0.508311	0.0384002	CYRIB;MALT1;HSPD1
4036	Positive Regulation Of Cell Division (GO:0051781)	1943-03-01	0.927238	0.999112	0	0	0.508311	0.0384002	SHH;KIF23;CDC6
4037	Regulation Of Endothelial Cell Apoptotic Process (GO:2000351)	1943-03-01	0.927238	0.999112	0	0	0.508311	0.0384002	SEMA5A;GPER1;NDNF
4038	Skeletal System Morphogenesis (GO:0048705)	1943-03-01	0.927238	0.999112	0	0	0.508311	0.0384002	CYP26B1;RFLNB;TGFBR1
4039	Sphingolipid Metabolic Process (GO:0006665)	1994-08-01	0.928227	0.999927	0	0	0.630023	0.0469237	TM9SF2;ARV1;ORMDL2;SPNS2;B4GALNT1;CLN8;PLPP2;SGPP1
4040	Regulation Of Lipid Metabolic Process (GO:0019216)	1954-04-01	0.928983	0.999927	0	0	0.542097	0.0399334	RNF213;PPARG;NR1D2;MACROH2A1
4041	Glycosphingolipid Metabolic Process (GO:0006687)	1932-02-01	0.929932	0.999927	0	0	0.451915	0.032829	TM9SF2;B4GALNT1
4042	Left/Right Pattern Formation (GO:0060972)	1932-02-01	0.929932	0.999927	0	0	0.451915	0.032829	LEFTY1;SETDB2
4043	Positive Regulation Of Synapse Assembly (GO:0051965)	1932-02-01	0.929932	0.999927	0	0	0.451915	0.032829	BDNF;DLG5
4044	Regulation Of Natural Killer Cell Mediated Cytotoxicity (GO:0042269)	1932-02-01	0.929932	0.999927	0	0	0.451915	0.032829	ARRB2;PVR
4045	Transition Metal Ion Transport (GO:0000041)	1932-02-01	0.929932	0.999927	0	0	0.451915	0.032829	TFRC;CUTC
4046	Vesicle Budding From Membrane (GO:0006900)	1932-02-01	0.929932	0.999927	0	0	0.451915	0.032829	TRAPPC10;CHMP4C
4047	Modulation Of Chemical Synaptic Transmission (GO:0050804)	11/123	0.930063	0.999927	0	0	0.664962	0.0482117	RIMS2;BCR;GRIA1;SLC12A2;SLC38A1;PXK;OPHN1;FMR1;EIF4EBP2;LRP8;CNTNAP4
4048	Regulation Of Plasma Membrane Bounded Cell Projection Assembly (GO:0120032)	1975-06-01	0.931773	0.999996	0	0	0.589052	0.0416261	GAP43;RABEP2;FMR1;ARF6;EPHA2;ATG5
4049	Response To Interleukin-1 (GO:0070555)	1985-07-01	0.932063	0.999996	0	0	0.607853	0.0427658	MAPK11;USP10;YTHDC2;ANKRD1;SOX9;CACTIN;ADAMTS7
4050	Regulation Of Cell-Matrix Adhesion (GO:0001952)	1965-05-01	0.93257	0.999996	0	0	0.56458	0.0394138	CDK6;CDKN2A;CDH13;EMP2;ACTG1
4051	Regulation Of Tyrosine Phosphorylation Of STAT Protein (GO:0042509)	1965-05-01	0.93257	0.999996	0	0	0.56458	0.0394138	SOCS1;IL18;LIF;OCRL;CRLF1
4052	Lymphocyte Chemotaxis (GO:0048247)	1944-03-01	0.934053	0.999996	0	0	0.495884	0.03383	SLC12A2;KLF5;PIK3CD
4053	Regulation Of B Cell Proliferation (GO:0030888)	1944-03-01	0.934053	0.999996	0	0	0.495884	0.03383	TFRC;NFATC2;ATM
4054	Phosphatidylcholine Metabolic Process (GO:0046470)	1955-04-01	0.935062	0.999996	0	0	0.531438	0.0356819	LPGAT1;MBOAT1;PLA2G4A;PLAAT3
4055	Calcium-Mediated Signaling Using Intracellular Calcium Source (GO:0035584)	2025-01-20	0.936137	0.999996	0	0	0.356862	0.0235505	VCAM1
4056	Cellular Response To Copper Ion (GO:0071280)	2025-01-20	0.936137	0.999996	0	0	0.356862	0.0235505	AQP1
4057	Cilium-Dependent Cell Motility (GO:0060285)	2025-01-20	0.936137	0.999996	0	0	0.356862	0.0235505	DNAAF2
4058	Epithelial Cilium Movement Involved In Extracellular Fluid Movement (GO:0003351)	2025-01-20	0.936137	0.999996	0	0	0.356862	0.0235505	DNAAF2
4059	Long-Term Synaptic Potentiation (GO:0060291)	2025-01-20	0.936137	0.999996	0	0	0.356862	0.0235505	PLK2
4060	Negative Regulation Of Cytokine Production Involved In Inflammatory Response (GO:1900016)	2025-01-20	0.936137	0.999996	0	0	0.356862	0.0235505	MACIR
4061	Negative Regulation Of Phosphoprotein Phosphatase Activity (GO:0032515)	2025-01-20	0.936137	0.999996	0	0	0.356862	0.0235505	LGALS3
4062	Negative Regulation Of Protein Localization To Cell Periphery (GO:1904376)	2025-01-20	0.936137	0.999996	0	0	0.356862	0.0235505	TGFB1
4063	Negative Regulation Of Protein Localization To Plasma Membrane (GO:1903077)	2025-01-20	0.936137	0.999996	0	0	0.356862	0.0235505	TGFB1
4064	Positive Regulation Of Lipid Catabolic Process (GO:0050996)	2025-01-20	0.936137	0.999996	0	0	0.356862	0.0235505	FLNB
4065	Regulation Of Calcium Ion Transmembrane Transport (GO:1903169)	2025-01-20	0.936137	0.999996	0	0	0.356862	0.0235505	CAMK2D
4066	Regulation Of Cardiac Muscle Contraction By Calcium Ion Signaling (GO:0010882)	2025-01-20	0.936137	0.999996	0	0	0.356862	0.0235505	CAMK2D
4067	Regulation Of Macrophage Chemotaxis (GO:0010758)	2025-01-20	0.936137	0.999996	0	0	0.356862	0.0235505	DDT
4068	Sensory Perception Of Pain (GO:0019233)	2025-01-20	0.936137	0.999996	0	0	0.356862	0.0235505	P2RX7
4069	Positive Regulation Of T Cell Mediated Cytotoxicity (GO:0001916)	1933-02-01	0.937369	0.999996	0	0	0.437312	0.0282848	CYRIB;PVR
4070	Positive Regulation Of Nitrogen Compound Metabolic Process (GO:0051173)	1933-02-01	0.937369	0.999996	0	0	0.437312	0.0282848	TGFB1;UHRF1
4071	Positive Regulation Of Release Of Sequestered Calcium Ion Into Cytosol (GO:0051281)	1933-02-01	0.937369	0.999996	0	0	0.437312	0.0282848	GPER1;APEX1
4072	Positive Regulation Of Small Molecule Metabolic Process (GO:0062013)	1933-02-01	0.937369	0.999996	0	0	0.437312	0.0282848	P2RX7;PRKAA1
4073	Regulation Of NLRP3 Inflammasome Complex Assembly (GO:1900225)	1933-02-01	0.937369	0.999996	0	0	0.437312	0.0282848	DHX33;FBXL2
4074	Cellular Response To Type II Interferon (GO:0071346)	1966-05-01	0.937958	0.999996	0	0	0.555293	0.0355666	SYNCRIP;HCK;PDE12;RPL13A;TLR2
4075	Negative Regulation Of Endopeptidase Activity (GO:0010951)	1966-05-01	0.937958	0.999996	0	0	0.555293	0.0355666	PCID2;FETUB;ANXA8;SERPINB9;TIMP1
4076	Organic Hydroxy Compound Transport (GO:0015850)	1945-03-01	0.940275	0.999996	0	0	0.48405	0.0298091	ABCC4;SLC16A1;SLC10A3
4077	Regulation Of Reactive Oxygen Species Metabolic Process (GO:2000377)	1956-04-01	0.940665	0.999996	0	0	0.521188	0.0318801	CDKN1A;CYP1B1;BRCA1;DHRS4
4078	Positive Regulation Of JNK Cascade (GO:0046330)	1977-06-01	0.941664	0.999996	0	0	0.572393	0.0344049	FLT4;HMGB1;CCN2;TRAF1;EDA2R;SH3RF1
4079	Monoatomic Ion Transport (GO:0006811)	9/107	0.942833	0.999996	0	0	0.621799	0.0366031	PANX1;SLC12A2;SLC9A5;SLC20A2;WNK1;PIEZO2;VDAC2;ATP11B;PLP2
4080	Embryonic Skeletal System Development (GO:0048706)	1934-02-01	0.944052	0.999996	0	0	0.423622	0.0243897	COL1A1;NOG
4081	Negative Regulation Of Ras Protein Signal Transduction (GO:0046580)	1934-02-01	0.944052	0.999996	0	0	0.423622	0.0243897	SPRY2;ARHGAP24
4082	Positive Regulation Of Carbohydrate Metabolic Process (GO:0045913)	1934-02-01	0.944052	0.999996	0	0	0.423622	0.0243897	P2RX7;PRKAA1
4083	Protein Targeting To Vacuole (GO:0006623)	1934-02-01	0.944052	0.999996	0	0	0.423622	0.0243897	AP3M1;PXK
4084	Regulation Of Neuronal Synaptic Plasticity (GO:0048168)	1934-02-01	0.944052	0.999996	0	0	0.423622	0.0243897	ZDHHC2;DBN1
4085	Negative Regulation Of Reactive Oxygen Species Metabolic Process (GO:2000378)	2025-01-21	0.944348	0.999996	0	0	0.338999	0.0194112	BRCA1
4086	Outer Dynein Arm Assembly (GO:0036158)	2025-01-21	0.944348	0.999996	0	0	0.338999	0.0194112	NISCH
4087	Plasma Membrane Repair (GO:0001778)	2025-01-21	0.944348	0.999996	0	0	0.338999	0.0194112	CHMP4C
4088	Positive Regulation Of Amyloid Precursor Protein Catabolic Process (GO:1902993)	2025-01-21	0.944348	0.999996	0	0	0.338999	0.0194112	CASP3
4089	Positive Regulation Of Blood Coagulation (GO:0030194)	2025-01-21	0.944348	0.999996	0	0	0.338999	0.0194112	ENPP4
4090	Positive Regulation Of Natural Killer Cell Mediated Cytotoxicity (GO:0045954)	2025-01-21	0.944348	0.999996	0	0	0.338999	0.0194112	PVR
4091	Regulation Of Cardiac Conduction (GO:1903779)	2025-01-21	0.944348	0.999996	0	0	0.338999	0.0194112	ANK2
4092	Regulation Of Neurotransmitter Transport (GO:0051588)	2025-01-21	0.944348	0.999996	0	0	0.338999	0.0194112	FMR1
4093	Regulation Of Steroid Metabolic Process (GO:0019218)	2025-01-21	0.944348	0.999996	0	0	0.338999	0.0194112	ARV1
4094	Neuron Projection Morphogenesis (GO:0048812)	13/146	0.945802	0.999996	0	0	0.661495	0.0368602	FARP1;NRN1;BDNF;CTNND2;ANK3;NGF;BAIAP2;SHTN1;PAK1;PARD6B;ALCAM;BTBD3;SGK1
4095	Membrane Lipid Biosynthetic Process (GO:0046467)	1957-04-01	0.945823	0.999996	0	0	0.511324	0.0284804	ORMDL2;SPNS2;PLPP2;SGPP1
4096	Monoatomic Anion Transport (GO:0006820)	1957-04-01	0.945823	0.999996	0	0	0.511324	0.0284804	LRRC8C;VDAC2;LRRC8B;LRRC8E
4097	Positive Regulation Of Tumor Necrosis Factor Production (GO:0032760)	1978-06-01	0.946112	0.999996	0	0	0.56441	0.0312653	SYK;DHX9;DDT;HMGB1;CD14;TLR2
4098	Proteasomal Protein Catabolic Process (GO:0010498)	21/220	0.946842	0.999996	0	0	0.713678	0.0389835	PSMD12;PSMD11;UBE3D;RAD23A;ARRB2;SIRT1;PSMB6;PSMD6;RNF126;CDC34;PSMB5;PSMC6;DDIT3;SPOP;MDM2;ERCC8;SKP2;DCAF11;ATF6;BMAL1;RNF187
4099	Regulation Of Protein Binding (GO:0043393)	10/118	0.94769	0.999996	0	0	0.6268	0.0336765	CDKN1A;PRMT7;LRP1;EPB41;STYX;RPL11;RACK1;RAPGEF2;TRIB3;RAN
4100	Protein Glycosylation (GO:0006486)	13/147	0.948969	0.999996	0	0	0.656521	0.034388	ARFGEF1;GALNT7;GALNT13;ALG5;GFPT1;ALG3;MOGS;B3GNTL1;SERP2;B3GNT9;DAD1;MGAT4B;MAN1C1
4101	Sodium Ion Transport (GO:0006814)	1989-07-01	0.949617	0.999996	0	0	0.578069	0.0298843	SLC12A2;SLC9A5;SLC6A15;SGK1;FGF13;NALCN;SCN1B
4102	Action Potential (GO:0001508)	1935-02-01	0.950052	0.999996	0	0	0.410761	0.0210467	GPER1;ANK3
4103	Glutamate Receptor Signaling Pathway (GO:0007215)	1935-02-01	0.950052	0.999996	0	0	0.410761	0.0210467	FMR1;CDK5R1
4104	One-Carbon Compound Transport (GO:0019755)	1935-02-01	0.950052	0.999996	0	0	0.410761	0.0210467	SLC4A7;AQP5
4105	Regulation Of Axon Extension (GO:0030516)	1935-02-01	0.950052	0.999996	0	0	0.410761	0.0210467	SHTN1;RTN4
4106	Regulation Of Postsynaptic Membrane Potential (GO:0060078)	1935-02-01	0.950052	0.999996	0	0	0.410761	0.0210467	ARRB2;GABRE
4107	Response To Exogenous dsRNA (GO:0043330)	1935-02-01	0.950052	0.999996	0	0	0.410761	0.0210467	DHX9;RFTN1
4108	Positive Regulation Of Endocytosis (GO:0045807)	1979-06-01	0.950253	0.999996	0	0	0.556646	0.028404	RAB21;CAMK1D;LRP1;AXL;BICD1;LYAR
4109	Vesicle Fusion (GO:0006906)	1979-06-01	0.950253	0.999996	0	0	0.556646	0.028404	EEA1;RAB20;CHMP4C;PIP4K2B;RAB7B;VAMP4
4110	Muscle Organ Development (GO:0007517)	1958-04-01	0.950568	0.999996	0	0	0.501827	0.0254402	TEAD4;SGCD;ITGA11;MAPK12
4111	Renal System Development (GO:0072001)	1958-04-01	0.950568	0.999996	0	0	0.501827	0.0254402	HELLS;PCSK9;CEP290;TGFBR1
4112	Cognition (GO:0050890)	1947-03-01	0.951118	0.999996	0	0	0.461994	0.023154	NSUN5;SLC1A4;SHROOM4
4113	Negative Regulation Of Tumor Necrosis Factor Production (GO:0032720)	1947-03-01	0.951118	0.999996	0	0	0.461994	0.023154	TRIM27;CACTIN;VSIR
4114	Fc-epsilon Receptor Signaling Pathway (GO:0038095)	2025-01-22	0.951504	0.999996	0	0	0.322838	0.0160487	SYK
4115	Acetylcholine Receptor Signaling Pathway (GO:0095500)	2025-01-22	0.951504	0.999996	0	0	0.322838	0.0160487	CDK5R1
4116	Cellular Response To Topologically Incorrect Protein (GO:0035967)	2025-01-22	0.951504	0.999996	0	0	0.322838	0.0160487	TM7SF3
4117	Glucose Transmembrane Transport (GO:1904659)	2025-01-22	0.951504	0.999996	0	0	0.322838	0.0160487	SLC2A12
4118	Hexose Transmembrane Transport (GO:0008645)	2025-01-22	0.951504	0.999996	0	0	0.322838	0.0160487	SLC2A12
4119	Mammary Gland Development (GO:0030879)	2025-01-22	0.951504	0.999996	0	0	0.322838	0.0160487	TBX3
4120	Membrane Protein Ectodomain Proteolysis (GO:0006509)	2025-01-22	0.951504	0.999996	0	0	0.322838	0.0160487	SPPL2B
4121	Negative Regulation Of G Protein-Coupled Receptor Signaling Pathway (GO:0045744)	2025-01-22	0.951504	0.999996	0	0	0.322838	0.0160487	BICD1
4122	Oxoacid Metabolic Process (GO:0043436)	2025-01-22	0.951504	0.999996	0	0	0.322838	0.0160487	TPST2
4123	Positive Regulation Of Excitatory Postsynaptic Potential (GO:2000463)	2025-01-22	0.951504	0.999996	0	0	0.322838	0.0160487	RIMS2
4124	Regulation Of Dopamine Secretion (GO:0014059)	2025-01-22	0.951504	0.999996	0	0	0.322838	0.0160487	GDNF
4125	Regulation Of Mononuclear Cell Migration (GO:0071675)	2025-01-22	0.951504	0.999996	0	0	0.322838	0.0160487	LGALS3
4126	Regulation Of Telomere Capping (GO:1904353)	2025-01-22	0.951504	0.999996	0	0	0.322838	0.0160487	NABP2
4127	Regulation Of JNK Cascade (GO:0046328)	9/110	0.953557	0.999996	0	0	0.603226	0.0286873	RAP2A;PHLPP1;MECOM;FLT4;CCN2;HMGB1;TRAF1;EDA2R;SH3RF1
4128	Cellular Response To Chemokine (GO:1990869)	1959-04-01	0.954928	0.999996	0	0	0.492674	0.0227217	SLC12A2;WNK1;DOCK8;STK39
4129	Receptor Signaling Pathway Via JAK-STAT (GO:0007259)	1936-02-01	0.955435	0.999996	0	0	0.398657	0.0181742	STAT5A;STAT6
4130	Regulation Of T Cell Mediated Cytotoxicity (GO:0001914)	1936-02-01	0.955435	0.999996	0	0	0.398657	0.0181742	RIPK3;CYRIB
4131	Regulation Of Glucose Import (GO:0046324)	1936-02-01	0.955435	0.999996	0	0	0.398657	0.0181742	C1QTNF12;APPL1
4132	Endomembrane System Organization (GO:0010256)	18/196	0.955487	0.999996	0	0	0.683922	0.0311417	WASHC4;ARFGEF1;PI4K2B;NUP155;COG5;VPS13B;ANK3;TJAP1;LMNB2;LAPTM4B;RAB30;SYNGR2;REEP4;LMNA;ANXA8;REEP6;RAB6B;PLEKHJ1
4133	Cellular Defense Response (GO:0006968)	1948-03-01	0.955822	0.999996	0	0	0.451702	0.0204095	FOSL1;RAB23;LSP1
4134	Myelination (GO:0042552)	1948-03-01	0.955822	0.999996	0	0	0.451702	0.0204095	EIF2B5;MARVELD1;ADGRG6
4135	Response To Lipopolysaccharide (GO:0032496)	14/159	0.956269	0.999996	0	0	0.653226	0.0292095	GCH1;HMGB2;HMGB1;FOXP1;SBNO2;TRIM6;PABPN1;AXL;ANKRD1;CD14;TRIB1;CACTIN;CD68;HNRNPA0
4136	Actin Nucleation (GO:0045010)	2025-01-23	0.95774	0.999996	0	0	0.308146	0.0133054	TRIM27
4137	Artery Development (GO:0060840)	2025-01-23	0.95774	0.999996	0	0	0.308146	0.0133054	TGFBR1
4138	Diacylglycerol Metabolic Process (GO:0046339)	2025-01-23	0.95774	0.999996	0	0	0.308146	0.0133054	MOGAT2
4139	Immune Response-Activating Cell Surface Receptor Signaling Pathway (GO:0002429)	2025-01-23	0.95774	0.999996	0	0	0.308146	0.0133054	SH2B2
4140	Negative Regulation Of Extrinsic Apoptotic Signaling Pathway Via Death Domain Receptors (GO:1902042)	2025-01-23	0.95774	0.999996	0	0	0.308146	0.0133054	BRCA1
4141	Negative Regulation Of Lymphocyte Activation (GO:0051250)	2025-01-23	0.95774	0.999996	0	0	0.308146	0.0133054	LGALS3
4142	Positive Regulation Of Protein Targeting To Membrane (GO:0090314)	2025-01-23	0.95774	0.999996	0	0	0.308146	0.0133054	ANK3
4143	Potassium Ion Homeostasis (GO:0055075)	2025-01-23	0.95774	0.999996	0	0	0.308146	0.0133054	SLC12A2
4144	Protein N-linked Glycosylation Via Asparagine (GO:0018279)	2025-01-23	0.95774	0.999996	0	0	0.308146	0.0133054	DAD1
4145	Protein Localization To Cell Junction (GO:1902414)	2025-01-23	0.95774	0.999996	0	0	0.308146	0.0133054	CGNL1
4146	Homophilic Cell Adhesion Via Plasma Membrane Adhesion Molecules (GO:0007156)	1960-04-01	0.958931	0.999996	0	0	0.483849	0.0202908	CDH13;PVR;NECTIN3;MPZL2
4147	Sterol Metabolic Process (GO:0016125)	1960-04-01	0.958931	0.999996	0	0	0.483849	0.0202908	ARV1;CYP26B1;CYP1B1;CLN8
4148	Synapse Assembly (GO:0007416)	1971-05-01	0.959506	0.999996	0	0	0.513077	0.0212091	FARP1;BDNF;FGF13;ZDHHC2;ADGRL3
4149	Calcium Ion Transport (GO:0006816)	9/112	0.959674	0.999996	0	0	0.591444	0.0243446	PANX1;P2RX7;CACNB2;RAMP3;STIM2;TRPV4;KCNN4;NALCN;TPT1
4150	Fatty Acid Metabolic Process (GO:0006631)	10/122	0.960077	0.999996	0	0	0.604275	0.0246191	ACLY;OXSM;FASN;ACAD9;NUDT19;CYP1A1;ACSL5;ACSL4;MCAT;ACACA
4151	Autophagy Of Mitochondrion (GO:0000422)	1949-03-01	0.9601	0.999996	0	0	0.441857	0.0179916	WDR45;PHB2;ATG5
4152	Fatty Acid Beta-Oxidation (GO:0006635)	1949-03-01	0.9601	0.999996	0	0	0.441857	0.0179916	ACAA2;ECHDC1;MCAT
4153	Negative Regulation Of T Cell Activation (GO:0050868)	1949-03-01	0.9601	0.999996	0	0	0.441857	0.0179916	LGALS3;DLG5;VSIR
4154	Negative Regulation Of Tumor Necrosis Factor Superfamily Cytokine Production (GO:1903556)	1949-03-01	0.9601	0.999996	0	0	0.441857	0.0179916	TRIM27;CACTIN;VSIR
4155	Proton Transmembrane Transport (GO:1902600)	1949-03-01	0.9601	0.999996	0	0	0.441857	0.0179916	ATP5F1B;UCP2;ATP6V0E2
4156	Mitochondrion Disassembly (GO:0061726)	1937-02-01	0.96026	0.999996	0	0	0.387245	0.0157034	WDR45;ATG5
4157	Negative Regulation Of Stress-Activated MAPK Cascade (GO:0032873)	1937-02-01	0.96026	0.999996	0	0	0.387245	0.0157034	MECOM;MYC
4158	Positive Regulation Of Immune Effector Process (GO:0002699)	1937-02-01	0.96026	0.999996	0	0	0.387245	0.0157034	PHB1;RPS19
4159	Positive Regulation Of Tumor Necrosis Factor Superfamily Cytokine Production (GO:1903557)	1982-06-01	0.961011	0.999996	0	0	0.534581	0.0212601	SYK;DHX9;DDT;HMGB1;CD14;TLR2
4160	Autophagosome Organization (GO:1905037)	1961-04-01	0.962602	0.999996	0	0	0.475333	0.0181172	RAB23;EMC6;WDR45;ATG5
4161	Negative Regulation Of Viral Process (GO:0048525)	1961-04-01	0.962602	0.999996	0	0	0.475333	0.0181172	TRIM6;TRIM27;ZC3HAV1;SRPK1
4162	Second-Messenger-Mediated Signaling (GO:0019932)	1972-05-01	0.96289	0.999996	0	0	0.50539	0.0191119	TNFSF11;NDNF;PPP1R9A;MCU;NUDT4
4163	Acylglycerol Homeostasis (GO:0055090)	2025-01-24	0.963174	0.999996	0	0	0.294731	0.0110586	IL18
4164	Eosinophil Chemotaxis (GO:0048245)	2025-01-24	0.963174	0.999996	0	0	0.294731	0.0110586	LGALS3
4165	Eosinophil Migration (GO:0072677)	2025-01-24	0.963174	0.999996	0	0	0.294731	0.0110586	LGALS3
4166	Negative Regulation Of Antigen Receptor-Mediated Signaling Pathway (GO:0050858)	2025-01-24	0.963174	0.999996	0	0	0.294731	0.0110586	LGALS3
4167	Peroxisome Organization (GO:0007031)	2025-01-24	0.963174	0.999996	0	0	0.294731	0.0110586	PLAAT3
4168	Positive Regulation Of Cellular Response To Transforming Growth Factor Beta Stimulus (GO:1903846)	2025-01-24	0.963174	0.999996	0	0	0.294731	0.0110586	HSP90AB1
4169	Positive Regulation Of Lipid Metabolic Process (GO:0045834)	2025-01-24	0.963174	0.999996	0	0	0.294731	0.0110586	FLNB
4170	Positive Regulation Of Natural Killer Cell Mediated Immunity (GO:0002717)	2025-01-24	0.963174	0.999996	0	0	0.294731	0.0110586	PVR
4171	Positive Regulation Of Transforming Growth Factor Beta Receptor Signaling Pathway (GO:0030511)	2025-01-24	0.963174	0.999996	0	0	0.294731	0.0110586	HSP90AB1
4172	Regulation Of Execution Phase Of Apoptosis (GO:1900117)	2025-01-24	0.963174	0.999996	0	0	0.294731	0.0110586	FZD3
4173	Regulation Of Heterotypic Cell-Cell Adhesion (GO:0034114)	2025-01-24	0.963174	0.999996	0	0	0.294731	0.0110586	WNK1
4174	Regulation Of Neuroblast Proliferation (GO:1902692)	2025-01-24	0.963174	0.999996	0	0	0.294731	0.0110586	FZD3
4175	Regulation Of Ryanodine-Sensitive Calcium-Release Channel Activity (GO:0060314)	2025-01-24	0.963174	0.999996	0	0	0.294731	0.0110586	CAMK2D
4176	Regulation Of Supramolecular Fiber Organization (GO:1902903)	2025-01-24	0.963174	0.999996	0	0	0.294731	0.0110586	AEBP1
4177	Blood Circulation (GO:0008015)	1950-03-01	0.963986	0.999996	0	0	0.432431	0.0158611	SGCD;COL4A3;RANGRF
4178	Positive Regulation Of Cell Death (GO:0010942)	1950-03-01	0.963986	0.999996	0	0	0.432431	0.0158611	PHB1;RARG;PRODH
4179	Adenylate Cyclase-Modulating G Protein-Coupled Receptor Signaling Pathway (GO:0007188)	14/163	0.965711	0.999996	0	0	0.635543	0.0221747	RAMP3;PTGER1;NPY1R;LPAR1;PTHLH;RIMS2;ADGRG2;ADGRE5;ADRB3;ADORA2B;GPER1;ADM2;ADGRG6;ADGRL3
4180	Muscle Contraction (GO:0006936)	1994-07-01	0.965796	0.999996	0	0	0.544689	0.0189564	GAMT;GJC1;ASPH;PABPN1;PGAM2;SSPN;APBB2
4181	Cell Junction Organization (GO:0034330)	1962-04-01	0.965967	0.999996	0	0	0.46711	0.016174	TGFB1;OPHN1;CTNND2;APBB2
4182	Protein-Containing Complex Disassembly (GO:0032984)	1962-04-01	0.965967	0.999996	0	0	0.46711	0.016174	NSF;MYC;CHMP4C;PYM1
4183	Ubiquitin-Dependent ERAD Pathway (GO:0030433)	1973-05-01	0.966012	0.999996	0	0	0.497929	0.0172177	PSMC6;OS9;TRIM25;AUP1;UBE2G2
4184	Negative Regulation Of MAP Kinase Activity (GO:0043407)	1951-03-01	0.967513	0.999996	0	0	0.423397	0.0139834	SPRY2;PPARG;CDK5RAP3
4185	Regulation Of Release Of Sequestered Calcium Ion Into Cytosol (GO:0051279)	1951-03-01	0.967513	0.999996	0	0	0.423397	0.0139834	CAMK2D;GPER1;ANK2
4186	Bile Acid Biosynthetic Process (GO:0006699)	2025-01-25	0.96791	0.999996	0	0	0.282434	0.00921195	OSBPL3
4187	Chemical Synaptic Transmission, Postsynaptic (GO:0099565)	2025-01-25	0.96791	0.999996	0	0	0.282434	0.00921195	ARRB2
4188	Long-Chain Fatty Acid Biosynthetic Process (GO:0042759)	2025-01-25	0.96791	0.999996	0	0	0.282434	0.00921195	CYP1A1
4189	Negative Regulation Of Protein Localization To Membrane (GO:1905476)	2025-01-25	0.96791	0.999996	0	0	0.282434	0.00921195	TGFB1
4190	Regulation Of B Cell Activation (GO:0050864)	2025-01-25	0.96791	0.999996	0	0	0.282434	0.00921195	SH3KBP1
4191	Regulation Of Glycogen Biosynthetic Process (GO:0005979)	2025-01-25	0.96791	0.999996	0	0	0.282434	0.00921195	DYRK2
4192	Response To Zinc Ion (GO:0010043)	2025-01-25	0.96791	0.999996	0	0	0.282434	0.00921195	SLC30A4
4193	Sodium Ion Homeostasis (GO:0055078)	2025-01-25	0.96791	0.999996	0	0	0.282434	0.00921195	SLC12A2
4194	Vesicle Cargo Loading (GO:0035459)	2025-01-25	0.96791	0.999996	0	0	0.282434	0.00921195	KIF13A
4195	Negative Regulation Of Lymphocyte Proliferation (GO:0050672)	1939-02-01	0.968448	0.999996	0	0	0.36627	0.0117429	DLG5;ATM
4196	Organelle Transport Along Microtubule (GO:0072384)	1939-02-01	0.968448	0.999996	0	0	0.36627	0.0117429	CDR2L;BICD1
4197	Positive Regulation Of Lipid Biosynthetic Process (GO:0046889)	1939-02-01	0.968448	0.999996	0	0	0.36627	0.0117429	SREBF1;LPGAT1
4198	Regulation Of Protein Tyrosine Kinase Activity (GO:0061097)	1939-02-01	0.968448	0.999996	0	0	0.36627	0.0117429	ERBB3;LRP8
4199	Regulation Of Signal Transduction (GO:0009966)	17/193	0.96878	0.999996	0	0	0.653086	0.0207145	SEMA5A;CD63;PTCH1;FOXL1;GLI1;SIRT1;KAZALD1;RIC8B;NCLN;GDNF;ERBB3;DOK5;KCTD12;TIMP1;IGFBP6;CDC42SE2;SOCS5
4200	Inorganic Anion Transmembrane Transport (GO:0098661)	1963-04-01	0.969048	0.999996	0	0	0.459167	0.0144369	SLC12A2;SLC25A3;SLC20A2;GABRE
4201	Organelle Assembly (GO:0070925)	31/322	0.969815	0.999996	0	0	0.719429	0.0220503	MACIR;FMR1;WDR45;AP3M1;CFAP298;RAB23;AP1S2;MVB12A;POC1B;TOGARAM1;EMC6;PCNT;CEP290;ATG5;ABCC4;GSN;VTA1;RAB3IP;HPS1;SEPTIN6;HPS3;OCRL;TTC39C;RAB32;AHI1;EHD3;CENPJ;MKS1;CHMP4C;CEP83;CCDC66
4202	Response To Calcium Ion (GO:0051592)	8/106	0.970106	0.999996	0	0	0.552495	0.0167679	ITPKB;CAMK2D;PRKAA1;AHCYL1;RASA4;PPIF;ITPR3;SLC25A24
4203	Defense Response To Gram-negative Bacterium (GO:0050829)	1975-05-01	0.971542	0.999996	0	0	0.483647	0.0139633	GSDMD;RPL30;RPS19;HMGB2;AQP1
4204	Positive Regulation Of Neurogenesis (GO:0050769)	1975-05-01	0.971542	0.999996	0	0	0.483647	0.0139633	FZD3;RASSF10;GPER1;NAP1L1;TGM2
4205	Regulation Of Tumor Necrosis Factor Production (GO:0032680)	10/127	0.971844	0.999996	0	0	0.578284	0.0165156	SYK;DHX9;DDT;TRIM27;CD14;HMGB1;CACTIN;VSIR;FOXP1;TLR2
4206	Regulation Of Cytosolic Calcium Ion Concentration (GO:0051480)	1940-02-01	0.971906	0.999996	0	0	0.356611	0.0101619	YWHAE;GPER1
4207	Fc Receptor Signaling Pathway (GO:0038093)	2025-01-26	0.972037	0.999996	0	0	0.271121	0.00768945	SYK
4208	Antigen Processing And Presentation Of Exogenous Peptide Antigen Via MHC Class II (GO:0019886)	2025-01-26	0.972037	0.999996	0	0	0.271121	0.00768945	IFI30
4209	Calcium-Ion Regulated Exocytosis (GO:0017156)	2025-01-26	0.972037	0.999996	0	0	0.271121	0.00768945	RIMS2
4210	Cell-Cell Adhesion Mediated By Cadherin (GO:0044331)	2025-01-26	0.972037	0.999996	0	0	0.271121	0.00768945	CDH13
4211	Dendritic Spine Organization (GO:0097061)	2025-01-26	0.972037	0.999996	0	0	0.271121	0.00768945	CTNND2
4212	Organelle Membrane Fusion (GO:0090174)	2025-01-26	0.972037	0.999996	0	0	0.271121	0.00768945	EEA1
4213	Regulation Of Actin Filament Bundle Assembly (GO:0032231)	2025-01-26	0.972037	0.999996	0	0	0.271121	0.00768945	PFN1
4214	Regulation Of Vasoconstriction (GO:0019229)	2025-01-26	0.972037	0.999996	0	0	0.271121	0.00768945	ECE1
4215	Monocarboxylic Acid Metabolic Process (GO:0032787)	1997-07-01	0.973073	0.999996	0	0	0.526442	0.0143701	GAMT;GATM;HLCS;FASN;DSE;CYP1A1;ACSL4
4216	Autophagosome Assembly (GO:0000045)	1965-04-01	0.974443	0.999996	0	0	0.444061	0.0114964	RAB23;EMC6;WDR45;ATG5
4217	Negative Regulation Of Cytokine Production (GO:0001818)	15/178	0.97549	0.999996	0	0	0.622193	0.0154401	MACIR;ANXA4;DDX56;LEF1;FN1;HMGB1;VSIR;RNF125;NAV3;AXL;DDIT3;C1QBP;TRIM27;CACTIN;ATG5
4218	GPI Anchor Metabolic Process (GO:0006505)	2025-01-27	0.975633	0.999996	0	0	0.260679	0.00643062	MPPE1
4219	Establishment Of Protein Localization To Vacuole (GO:0072666)	2025-01-27	0.975633	0.999996	0	0	0.260679	0.00643062	MVB12A
4220	In Utero Embryonic Development (GO:0001701)	2025-01-27	0.975633	0.999996	0	0	0.260679	0.00643062	TGFBR1
4221	Negative Regulation Of Neurogenesis (GO:0050768)	2025-01-27	0.975633	0.999996	0	0	0.260679	0.00643062	RAPGEF2
4222	Positive Regulation Of Immune System Process (GO:0002684)	2025-01-27	0.975633	0.999996	0	0	0.260679	0.00643062	PIK3CD
4223	Positive Regulation Of Response To Wounding (GO:1903036)	2025-01-27	0.975633	0.999996	0	0	0.260679	0.00643062	ARFGEF1
4224	Regulation Of Catecholamine Secretion (GO:0050433)	2025-01-27	0.975633	0.999996	0	0	0.260679	0.00643062	STX1A
4225	Regulation Of Insulin Secretion Involved In Cellular Response To Glucose Stimulus (GO:0061178)	2025-01-27	0.975633	0.999996	0	0	0.260679	0.00643062	ANO1
4226	Negative Regulation Of Blood Vessel Morphogenesis (GO:2000181)	1977-05-01	0.976227	0.999996	0	0	0.470158	0.0113123	SEMA6A;PDE3B;COL4A3;SPRY2;PPARG
4227	Regulation Of Focal Adhesion Assembly (GO:0051893)	1954-03-01	0.976236	0.999996	0	0	0.398423	0.00958244	COL16A1;RCC2;ACTG1
4228	Golgi Organization (GO:0007030)	10/130	0.977298	0.999996	0	0	0.563729	0.0129454	PI4K2B;PLK3;PRMT5;RAB30;COG5;CDK1;VPS13B;VRK1;RAB6B;TJAP1
4229	Organelle Organization (GO:0006996)	41/418	0.977526	0.999996	0	0	0.733655	0.0166762	PI4K2B;PHB1;SH3KBP1;FITM2;AUP1;PHB2;SYNE3;PLD2;DPYSL2;MYC;MICAL1;PACSIN2;PACSIN3;NDP;RAB6B;CEP78;MARK1;ARFGEF1;CLUH;CENPW;SEMA6A;PARP1;COG5;HPS3;VPS13B;MICAL2;CHCHD10;PLAAT3;LARP4;ATAD3A;TJAP1;RAB32;RAB30;DIAPH3;TMEM11;NOA1;CHMP4C;REEP6;MTFR2;AJUBA;PPID
4230	Ceramide Biosynthetic Process (GO:0046513)	1942-02-01	0.977758	0.999996	0	0	0.338742	0.00761932	B4GALNT1;CLN8
4231	Lysosome Localization (GO:0032418)	1942-02-01	0.977758	0.999996	0	0	0.338742	0.00761932	S100A13;PIK3CD
4232	Regulation Of Axonogenesis (GO:0050770)	1942-02-01	0.977758	0.999996	0	0	0.338742	0.00761932	PAK1;CHN1
4233	ERAD Pathway (GO:0036503)	1989-06-01	0.978366	0.999996	0	0	0.489299	0.0107018	PSMC6;OS9;TRIM25;AUP1;UBE2G2;ATF6
4234	Positive Regulation Of Tyrosine Phosphorylation Of STAT Protein (GO:0042531)	1955-03-01	0.978611	0.999996	0	0	0.390738	0.00844803	IL18;LIF;CRLF1
4235	Antigen Processing And Presentation Of Peptide Antigen Via MHC Class II (GO:0002495)	2025-01-28	0.978767	0.999996	0	0	0.25101	0.0053871	IFI30
4236	Determination Of Bilateral Symmetry (GO:0009855)	2025-01-28	0.978767	0.999996	0	0	0.25101	0.0053871	LEFTY1
4237	Protein Localization To Golgi Apparatus (GO:0034067)	2025-01-28	0.978767	0.999996	0	0	0.25101	0.0053871	RAB6B
4238	Regulation Of Calcium Ion-Dependent Exocytosis (GO:0017158)	2025-01-28	0.978767	0.999996	0	0	0.25101	0.0053871	STX1A
4239	Regulation Of Monoatomic Ion Transport (GO:0043269)	2025-01-28	0.978767	0.999996	0	0	0.25101	0.0053871	PXK
4240	Regulation Of Protein Targeting To Membrane (GO:0090313)	2025-01-28	0.978767	0.999996	0	0	0.25101	0.0053871	ANK3
4241	Cholesterol Metabolic Process (GO:0008203)	1967-04-01	0.978946	0.999996	0	0	0.429914	0.00914823	ACLY;ARV1;ACAA2;CLN8
4242	Energy Derivation By Oxidation Of Organic Compounds (GO:0015980)	1943-02-01	0.980222	0.999996	0	0	0.330461	0.0066012	ADRB3;GFPT1
4243	Glycolipid Biosynthetic Process (GO:0009247)	1943-02-01	0.980222	0.999996	0	0	0.330461	0.0066012	TM9SF2;MPPE1
4244	Learning (GO:0007612)	1943-02-01	0.980222	0.999996	0	0	0.330461	0.0066012	FGF13;TLR2
4245	Cell-Cell Adhesion Via Plasma-Membrane Adhesion Molecules (GO:0098742)	14/172	0.980642	0.999996	0	0	0.599029	0.0117097	CD164;VCAM1;TENM4;PVR;FGFRL1;PTPRF;LRFN5;ALCAM;JAML;CLDN9;CDH13;NECTIN3;MPZL2;ADGRL3
4246	Defense Response To Fungus (GO:0050832)	2025-01-29	0.981498	0.999996	0	0	0.242031	0.00452004	IGF2BP1
4247	Heterotypic Cell-Cell Adhesion (GO:0034113)	2025-01-29	0.981498	0.999996	0	0	0.242031	0.00452004	VCAM1
4248	Negative Regulation Of Plasma Membrane Bounded Cell Projection Assembly (GO:0120033)	2025-01-29	0.981498	0.999996	0	0	0.242031	0.00452004	ARHGAP24
4249	Response To Type II Interferon (GO:0034341)	1980-05-01	0.981922	0.999996	0	0	0.451274	0.00823275	SYNCRIP;GCH1;PDE12;RPL13A;TLR2
4250	Organonitrogen Compound Biosynthetic Process (GO:1901566)	9/123	0.98212	0.999996	0	0	0.534036	0.00963488	GCH1;ORMDL2;SPNS2;GCNT1;PLA2G4A;BCAT1;PLPP2;GPHN;SGPP1
4251	Steroid Metabolic Process (GO:0008202)	1992-06-01	0.983327	0.999996	0	0	0.472148	0.00793842	ARV1;CYP26B1;FDXR;CYP1A1;CYP1B1;DHRS4
4252	GPI Anchor Biosynthetic Process (GO:0006506)	2025-01-30	0.983878	0.999996	0	0	0.233672	0.00379805	MPPE1
4253	Negative Regulation Of Blood Coagulation (GO:0030195)	2025-01-30	0.983878	0.999996	0	0	0.233672	0.00379805	TFPI
4254	Regulation Of Calcium-Mediated Signaling (GO:0050848)	2025-01-30	0.983878	0.999996	0	0	0.233672	0.00379805	CDH13
4255	Regulation Of Interleukin-6 Production (GO:0032675)	8/114	0.984025	0.999996	0	0	0.510561	0.00822195	SYK;DHX9;HMGB1;RAB7B;INAVA;EREG;TLR2;HSPD1
4256	Cellular Response To Metal Ion (GO:0071248)	10/135	0.984286	0.999996	0	0	0.541024	0.00856918	ITPKB;SLC12A2;CAMK2D;PRKAA1;TIGAR;RASA4;PPIF;ANK3;AQP1;SLC25A24
4257	I-kappaB kinase/NF-kappaB Signaling (GO:0007249)	1945-02-01	0.984381	0.999996	0	0	0.315054	0.00495961	BIRC3;TLR2
4258	Determination Of Left/Right Symmetry (GO:0007368)	1945-02-01	0.984381	0.999996	0	0	0.315054	0.00495961	SHH;LEFTY1
4259	Macroautophagy (GO:0016236)	7/104	0.984867	0.999996	0	0	0.488254	0.00744527	TGFB1;HDAC10;VTA1;CHMP4C;MVB12A;PIP4K2B;ATG5
4260	Sodium Ion Transmembrane Transport (GO:0035725)	1982-05-01	0.984978	0.999996	0	0	0.439502	0.00665232	SLC12A2;SLC9A5;SLC6A15;NALCN;SCN1B
4261	B Cell Proliferation (GO:0042100)	2025-01-31	0.985951	0.999996	0	0	0.22587	0.00319567	HSPD1
4262	Antigen Processing And Presentation Of Exogenous Peptide Antigen (GO:0002478)	2025-01-31	0.985951	0.999996	0	0	0.22587	0.00319567	IFI30
4263	Bile Acid Metabolic Process (GO:0008206)	2025-01-31	0.985951	0.999996	0	0	0.22587	0.00319567	OSBPL3
4264	Modulation Of Excitatory Postsynaptic Potential (GO:0098815)	2025-01-31	0.985951	0.999996	0	0	0.22587	0.00319567	RIMS2
4265	Regulation Of Long-Term Synaptic Potentiation (GO:1900271)	2025-01-31	0.985951	0.999996	0	0	0.22587	0.00319567	ZDHHC2
4266	Anterior/Posterior Pattern Specification (GO:0009952)	1959-03-01	0.986034	0.999996	0	0	0.362745	0.00510167	DDIT3;HEY2;TGFBR1
4267	Regulation Of Cytokine Production Involved In Inflammatory Response (GO:1900015)	1946-02-01	0.986128	0.999996	0	0	0.307876	0.00430074	MACIR;APPL1
4268	Phospholipase C-activating G Protein-Coupled Receptor Signaling Pathway (GO:0007200)	1983-05-01	0.986316	0.999996	0	0	0.433842	0.00597747	ANO1;LPAR1;GRPR;F2RL2;TGM2
4269	Bicellular Tight Junction Assembly (GO:0070830)	1947-02-01	0.987684	0.999996	0	0	0.301017	0.00373033	CLDN9;TBCD
4270	Regulation Of Transmembrane Transport (GO:0034762)	1932-01-01	0.987758	0.999996	0	0	0.218571	0.00269217	TRIB3
4271	Cilium Organization (GO:0044782)	19/228	0.987917	0.999996	0	0	0.613975	0.00746393	MACIR;GSN;RAB3IP;SEPTIN6;OCRL;TTC39C;AHI1;EHD3;CFAP298;CENPJ;RAB23;MKS1;CEP83;POC1B;TOGARAM1;CCDC66;PCNT;CEP290;CEP78
4272	Intracellular Calcium Ion Homeostasis (GO:0006874)	10/139	0.988383	0.999996	0	0	0.524127	0.00612428	YWHAE;CAMK2D;STIM2;TRPV4;GPER1;MCUB;ANK2;MICU2;MCU;TPT1
4273	Positive Regulation Of Cell Projection Organization (GO:0031346)	8/118	0.988453	0.999996	0	0	0.491882	0.00571258	CAMK1D;BDNF;STMN2;RAPGEF2;ITGA6;NDNF;ROR2;SCN1B
4274	Chloride Transmembrane Transport (GO:1902476)	1948-02-01	0.989069	0.999996	0	0	0.294456	0.00323632	SLC12A2;GABRE
4275	Retrograde Vesicle-Mediated Transport, Golgi To Endoplasmic Reticulum (GO:0006890)	1948-02-01	0.989069	0.999996	0	0	0.294456	0.00323632	ARF3;RAB6B
4276	Glycolipid Metabolic Process (GO:0006664)	1933-01-01	0.989333	0.999996	0	0	0.211728	0.00227063	B4GALNT1
4277	Negative Regulation Of Epithelial Cell Migration (GO:0010633)	1933-01-01	0.989333	0.999996	0	0	0.211728	0.00227063	NR2F2
4278	Positive Regulation Of Reproductive Process (GO:2000243)	1933-01-01	0.989333	0.999996	0	0	0.211728	0.00227063	C1QBP
4279	Regulation Of Lamellipodium Assembly (GO:0010591)	1933-01-01	0.989333	0.999996	0	0	0.211728	0.00227063	EPHA2
4280	Negative Regulation Of Cysteine-Type Endopeptidase Activity Involved In Apoptotic Process (GO:0043154)	1949-02-01	0.990302	0.999996	0	0	0.288175	0.00280834	SH3RF1;AQP1
4281	Mitochondrial Electron Transport, NADH To Ubiquinone (GO:0006120)	1934-01-01	0.990705	0.999996	0	0	0.205301	0.00191716	NDUFS7
4282	Negative Regulation Of JNK Cascade (GO:0046329)	1934-01-01	0.990705	0.999996	0	0	0.205301	0.00191716	MECOM
4283	Superoxide Metabolic Process (GO:0006801)	1934-01-01	0.990705	0.999996	0	0	0.205301	0.00191716	NQO1
4284	Cilium Assembly (GO:0060271)	20/243	0.991288	0.999996	0	0	0.60546	0.00529787	MACIR;GSN;RAB3IP;SEPTIN6;OCRL;TTC39C;RPGRIP1;AHI1;EHD3;CFAP298;CENPJ;RAB23;MKS1;CEP83;POC1B;TOGARAM1;E2F4;CCDC66;PCNT;CEP290
4285	Steroid Biosynthetic Process (GO:0006694)	1950-02-01	0.991399	0.999996	0	0	0.282155	0.00243744	OSBPL3;FDXR
4286	Positive Regulation Of Plasma Membrane Bounded Cell Projection Assembly (GO:0120034)	1988-05-01	0.991479	0.999996	0	0	0.40759	0.00348787	EPS8;P2RX7;FMR1;PALM;PFN1
4287	Potassium Ion Transport (GO:0006813)	8/122	0.991712	0.999996	0	0	0.474513	0.00394913	SLC9A5;KCNK10;KCNK13;KCNN3;KCNN4;KCNAB3;NALCN;AQP1
4288	Platelet Aggregation (GO:0070527)	1935-01-01	0.991901	0.999996	0	0	0.199251	0.00162035	ACTG1
4289	Regulation Of Cardiac Muscle Contraction (GO:0055117)	1935-01-01	0.991901	0.999996	0	0	0.199251	0.00162035	ANK2
4290	Skeletal Muscle Organ Development (GO:0060538)	1935-01-01	0.991901	0.999996	0	0	0.199251	0.00162035	DISP1
4291	Positive Regulation Of Leukocyte Mediated Cytotoxicity (GO:0001912)	1951-02-01	0.992373	0.999996	0	0	0.276381	0.00211591	CYRIB;PVR
4292	Antimicrobial Humoral Immune Response Mediated By Antimicrobial Peptide (GO:0061844)	1965-03-01	0.99273	0.999996	0	0	0.327527	0.00238979	RPL30;RPS19;CXCL14
4293	COPII-coated Vesicle Budding (GO:0090114)	1936-01-01	0.992943	0.999996	0	0	0.193547	0.00137077	TRAPPC6A
4294	Negative Regulation Of T Cell Proliferation (GO:0042130)	1936-01-01	0.992943	0.999996	0	0	0.193547	0.00137077	DLG5
4295	Regulation Of Peptidyl-Tyrosine Phosphorylation (GO:0050730)	1990-05-01	0.992972	0.999996	0	0	0.397954	0.00280679	SFRP2;TGFB1;LIF;LRP8;FGF10
4296	Golgi Vesicle Transport (GO:0048193)	15/197	0.99298	0.999996	0	0	0.556625	0.00392126	ARF3;NSF;BLTP3B;COG5;TRAPPC10;EHD3;TRAPPC6A;MYO1B;SGSM2;SPIRE2;RANGRF;MPPE1;EXOC5;RAB7B;RAB6B
4297	Calcium Ion Homeostasis (GO:0055074)	6/102	0.993215	0.999996	0	0	0.422722	0.0028778	STIM2;TRPV4;ANK2;ITPR3;FAM20A;TPT1
4298	Adenylate Cyclase-Inhibiting G Protein-Coupled Receptor Signaling Pathway (GO:0007193)	1952-02-01	0.99324	0.999996	0	0	0.270838	0.0018371	NPY1R;LPAR1
4299	Regulation Of Peptide Hormone Secretion (GO:0090276)	1952-02-01	0.99324	0.999996	0	0	0.270838	0.0018371	BMAL1;STX1A
4300	Cytokine-Mediated Signaling Pathway (GO:0019221)	21/257	0.993316	0.999996	0	0	0.600496	0.00402705	STAT5A;EIF5A;SYK;IL18;IRAK4;TRAF1;SIRT1;LRP8;EREG;HCK;SOCS1;IL3RA;TNFSF11;STAT6;PLP2;P4HB;CRLF1;APPL1;IL13RA1;SOCS5;BIRC3
4301	Response To Cytokine (GO:0034097)	8/125	0.993565	0.999996	0	0	0.462266	0.00298443	CASP8;GCH1;SHMT2;YTHDC2;CASP3;LEF1;AKAP6;TIMP1
4302	Calcium Ion Import Across Plasma Membrane (GO:0098703)	1937-01-01	0.99385	0.999996	0	0	0.18816	0.00116067	TRPV4
4303	Regulation Of Phosphoprotein Phosphatase Activity (GO:0043666)	1937-01-01	0.99385	0.999996	0	0	0.18816	0.00116067	HSP90AB1
4304	Spermatid Development (GO:0007286)	1953-02-01	0.99401	0.999996	0	0	0.265512	0.00159529	CEP57;YTHDC2
4305	Tight Junction Assembly (GO:0120192)	1953-02-01	0.99401	0.999996	0	0	0.265512	0.00159529	CLDN9;TBCD
4306	Amino Acid Catabolic Process (GO:0009063)	1938-01-01	0.994642	0.999996	0	0	0.183064	0.000983584	PRODH
4307	Calcium-Dependent Cell-Cell Adhesion Via Plasma Membrane Cell Adhesion Molecules (GO:0016339)	1938-01-01	0.994642	0.999996	0	0	0.183064	0.000983584	CDH13
4308	Apical Junction Assembly (GO:0043297)	1954-02-01	0.994693	0.999996	0	0	0.260391	0.00138551	CLDN9;TBCD
4309	Positive Regulation Of Leukocyte Chemotaxis (GO:0002690)	1954-02-01	0.994693	0.999996	0	0	0.260391	0.00138551	C1QBP;HMGB1
4310	Intermediate Filament Organization (GO:0045109)	1968-03-01	0.994783	0.999996	0	0	0.312357	0.00163392	KRT80;KRT19;PKP1
4311	Neuropeptide Signaling Pathway (GO:0007218)	1968-03-01	0.994783	0.999996	0	0	0.312357	0.00163392	NXPH4;RAPGEF2;SORCS2
4312	Regulation Of Mitochondrial Membrane Potential (GO:0051881)	1939-01-01	0.995331	0.999996	0	0	0.178236	0.000834172	PYCR1
4313	Positive Regulation Of Peptidyl-Tyrosine Phosphorylation (GO:0050731)	8/130	0.995811	0.999996	0	0	0.443193	0.00186026	GREM1;TGFB1;ERBB3;LIF;IL18;LRP8;CRLF1;FGF10
4314	Calcium Ion Transmembrane Import Into Cytosol (GO:0097553)	1983-04-01	0.995831	0.999996	0	0	0.342527	0.001431	ERO1A;TRPV4;PLCH1;FGF2
4315	Protein Localization To Cilium (GO:0061512)	1940-01-01	0.995931	0.999996	0	0	0.173656	0.000707981	RABEP1
4316	Chemokine-Mediated Signaling Pathway (GO:0070098)	1957-02-01	0.996316	0.999996	0	0	0.246145	0.000908391	WNK1;STK39
4317	Lymphocyte Migration (GO:0072676)	1941-01-01	0.996455	0.999996	0	0	0.169305	0.000601302	KLF5
4318	Cellular Respiration (GO:0045333)	1985-04-01	0.99662	0.999996	0	0	0.334031	0.001131	OXA1L;NDUFS7;NDUFA12;MTFR2
4319	Defense Response To Gram-positive Bacterium (GO:0050830)	1985-04-01	0.99662	0.999996	0	0	0.334031	0.001131	GSDMD;HMGB2;IL18;TLR2
4320	Regulation Of Neuron Death (GO:1901214)	1958-02-01	0.99674	0.999996	0	0	0.241736	0.000789343	PCSK9;HTRA2
4321	Potassium Ion Import Across Plasma Membrane (GO:1990573)	1942-01-01	0.996911	0.999996	0	0	0.165166	0.000511038	SLC12A2
4322	Regulation Of Neurotransmitter Receptor Activity (GO:0099601)	1942-01-01	0.996911	0.999996	0	0	0.165166	0.000511038	PSCA
4323	Intracellular Monoatomic Cation Homeostasis (GO:0030003)	13/190	0.9974	0.999996	0	0	0.495791	0.00129056	SLC12A2;TFRC;CCDC115;ANK2;SLC39A14;NUBP1;STIM2;MYC;TRPV4;BOLA2;FLVCR1;COX11;TPT1
4324	Positive Regulation Of Phagocytosis (GO:0050766)	1960-02-01	0.997449	0.999996	0	0	0.233373	0.000596206	CAMK1D;LYAR
4325	Autophagosome Maturation (GO:0097352)	1944-01-01	0.997654	0.999996	0	0	0.157466	0.000369819	CHMP4C
4326	Potassium Ion Transmembrane Transport (GO:0071805)	8/137	0.997738	0.999996	0	0	0.418974	0.00094865	SLC12A2;SLC9A5;KCNK10;KCNK13;GHITM;KCNN3;KCNN4;NALCN
4327	Homotypic Cell-Cell Adhesion (GO:0034109)	1946-01-01	0.998219	0.999996	0	0	0.15045	0.000268245	ACTG1
4328	Secondary Alcohol Metabolic Process (GO:1902652)	1947-01-01	0.998448	0.999996	0	0	0.147171	0.000228642	CLN8
4329	Interferon-Mediated Signaling Pathway (GO:0140888)	1949-01-01	0.998821	0.999996	0	0	0.141023	0.000166368	HCK
4330	G Protein-Coupled Receptor Signaling Pathway, Coupled To Cyclic Nucleotide Second Messenger (GO:0007187)	1950-01-01	0.998972	0.999996	0	0	0.138137	0.000142019	NPY1R
4331	Cholesterol Transport (GO:0030301)	1951-01-01	0.999104	0.999996	0	0	0.135366	0.000121291	LIPG
4332	Sensory Perception (GO:0007600)	1951-01-01	0.999104	0.999996	0	0	0.135366	0.000121291	P2RX7
4333	T Cell Activation (GO:0042110)	5/111	0.999148	0.999996	0	0	0.318727	0.00027166	LMBR1L;CASP8;JAML;PIK3CD;HSPD1
4334	Metal Ion Transport (GO:0030001)	10/171	0.99916	0.999996	0	0	0.419176	0.000352392	PANX1;RAMP3;NIPAL1;TRPV4;KCNN4;FGF13;KCNAB3;SGK1;TPT1;AQP1
4335	Mitochondrial ATP Synthesis Coupled Electron Transport (GO:0042775)	1970-02-01	0.999259	0.999996	0	0	0.198939	0.000147461	NDUFS7;NDUFA12
4336	Regulation Of Cilium Assembly (GO:1902017)	1971-02-01	0.999346	0.999996	0	0	0.196045	0.000128308	RABEP2;ATG5
4337	Regulation Of Synaptic Transmission, Glutamatergic (GO:0051966)	1955-01-01	0.999483	0.999996	0	0	0.12531	6.48264e-05	OPHN1
4338	Inorganic Cation Import Across Plasma Membrane (GO:0098659)	4/103	0.999515	0.999996	0	0	0.273015	0.000132489	SLC12A2;SLC9A5;TRPV4;SLC39A14
4339	Inflammatory Response (GO:0006954)	15/236	0.999619	0.999996	0	0	0.457361	0.000174403	PXK;TGFB1;VCAM1;PTGER1;IL18;LOXL3;PIK3CD;HMGB1;F11R;ADGRE5;BLNK;ADAM8;CD14;TLR2;HNRNPA0
4340	Inorganic Anion Transport (GO:0015698)	1958-01-01	0.999657	0.999996	0	0	0.118694	4.07165e-05	ENPP3
4341	Chloride Transport (GO:0006821)	1977-02-01	0.99969	0.999996	0	0	0.180299	5.58477e-05	SLC12A2;GABRE
4342	Cilium Movement (GO:0003341)	1959-01-01	0.999701	0.999996	0	0	0.116641	3.4902e-05	DNAAF2
4343	Antimicrobial Humoral Response (GO:0019730)	3/100	0.999868	0.999996	0	0	0.208926	2.75609e-05	RPL30;RPS19;CXCL14
4344	Endoplasmic Reticulum To Golgi Vesicle-Mediated Transport (GO:0006888)	4/115	0.999871	0.999996	0	0	0.243331	3.13982e-05	TRAPPC6A;TRAPPC10;RANGRF;MPPE1
4345	Inorganic Cation Transmembrane Transport (GO:0098662)	18/284	0.999885	0.999996	0	0	0.455328	5.24878e-05	SLC12A2;KCNK10;SLC6A15;KCNK13;SLC30A4;SLC39A11;SLC39A14;NALCN;AQP1;P2RX7;ATP5F1B;SLC9A5;TRPV4;UCP2;KCNN3;KCNN4;ATP6V0E2;SCN1B
4346	Aerobic Electron Transport Chain (GO:0019646)	1968-01-01	0.999911	0.999996	0	0	0.100921	8.9472e-06	NDUFS7
4347	Monoatomic Cation Transmembrane Transport (GO:0098655)	17/281	0.999937	0.999996	0	0	0.43317	2.71941e-05	SLC12A2;KCNK10;SLC6A15;KCNK13;SLC30A4;SLC39A11;SLC39A14;NALCN;P2RX7;ATP5F1B;SLC9A5;TRPV4;UCP2;KCNN3;KCNN4;ATP6V0E2;SCN1B
4348	Defense Response To Bacterium (GO:0042742)	10/204	0.999955	0.999996	0	0	0.347208	1.56475e-05	GSDMD;RNF31;RPL30;RNF213;RPS19;SYK;IL18;HMGB2;AQP1;TLR2
4349	Chemical Synaptic Transmission (GO:0007268)	11/273	0.999995	0.999996	0	0	0.281797	1.41749e-06	GRIA1;UNC13C;NQO1;CACNB2;CHRNA5;APEX1;STXBP2;STAC3;SLC1A4;GABRE;APBA3
4350	Anterograde Trans-Synaptic Signaling (GO:0098916)	6/199	0.999995	0.999996	0	0	0.209089	9.7662e-07	GRIA1;UNC13C;CACNB2;CHRNA5;APEX1;APBA3
4351	Sensory Perception Of Chemical Stimulus (GO:0007606)	1/110	0.999996	0.999996	0	0	0.0618837	2.40512e-07	ITPR3

### Sheet: Table4
Term	Overlap	P.value	Adjusted.P.value	Old.P.value	Old.Adjusted.P.value	Odds.Ratio	Combined.Score	Genes
1	Regulation Of Cell Migration (GO:0030334)	125/434	1.87894e-09	8.77465e-06	0	0	1.95888	39.3588	SEMA5B;IFITM1;RIPOR1;PLXND1;FAM89B;ULK4;TNC;ARID4A;FGF1;CLDN1;MYLK;AMOT;IGF1R;FGF5;DACH1;DPYSL3;DAG1;KDR;EPHB2;TMSB10;WASHC1;ACVR1;SEMA6C;EPHA4;IGFBP5;LIMCH1;SEMA6D;APLP2;MAGI2;TPM1;TIAM1;SFRP1;DAAM2;ADAM9;BEX4;MACF1;CEMIP;SEMA7A;NOTCH1;CHRD;PIK3R3;STC1;CORO1C;TTBK2;PODXL;PLXNA2;SRGAP3;SRGAP1;PLXNA4;SCAI;NTNG1;XBP1;ACE;JAG1;HSPA5;FZD4;INSR;OSGIN1;IGF1;BST2;DAB2;BMP2;TRIP6;FGF18;PLXNB3;SNAI2;PLXNB1;AMOTL2;RIGI;ITGB1;PTPRJ;CX3CL1;PPP3CA;FLCN;TMSB4X;EMILIN1;PHACTR1;SUN2;EDN1;SPHK1;RHOD;RHOB;DUSP22;TMEFF2;TMSB15A;CDH11;CLDN19;ENG;CAMK2B;GRN;SEMA3C;SEMA3D;CXCR4;NEDD9;PRR5L;SEMA3E;SEMA3F;THBS1;EGFR;PPM1F;NKD1;CCL7;CCL5;PDPN;GNA12;GCNT2;MGAT3;FLNA;HAS2;PTK2B;SEMA4D;SEMA4B;STAT3;SEMA4F;SEMA4G;SULF1;PODN;SORL1;SH3RF2;KIF26A;BRMS1L;F2RL1;LGR6;CEP43;RECK
2	Semaphorin-Plexin Signaling Pathway (GO:0071526)	21/34	9.25116e-09	2.16015e-05	0	0	7.72512	142.903	FARP2;SEMA5B;SEMA6C;SEMA7A;PLXND1;SEMA3C;SEMA4D;SEMA3D;SEMA3A;SEMA4B;SEMA6D;SEMA3E;SEMA4F;SEMA3F;SEMA4G;PLXNA2;PLXNB3;FLNA;PLXNB1;MET;PLXNA4
3	Regulation Of Neuron Projection Development (GO:0010975)	57/174	5.68423e-07	0.000884845	0	0	2.33952	33.6432	DDR1;RETREG3;TENM3;LRRK2;ULK4;CX3CL1;ARHGAP44;CDH2;DPYSL3;NPTN;KIF1A;EPHB3;LZTS3;EPHA4;MYLIP;CDKL5;MAGI2;PAQR3;WNT5A;P3H1;ATP1B2;CBFA2T2;TANC2;ZDHHC15;STX1B;RTN4RL1;ROR1;TOX;RTN4R;CAMK2B;BRSK1;NDRG4;SEMA3A;TWF2;SEZ6;PTN;NOL3;ADCY6;EFNB2;RAB29;PTK2B;APOE;ALKAL1;LRRC4C;PDLIM5;CAMK2G;MARK2;FZD1;LYN;NTNG1;DAB2IP;MT3;CDK5;PTK7;KIF26A;PLXNB3;ITM2C
4	Axon Guidance (GO:0007411)	50/149	1.23735e-06	0.00128216	0	0	2.42303	32.9594	CYFIP2;EPHB6;SEMA5B;PLXND1;PTPRM;DPYSL5;KIF5C;BOC;DAG1;EPHB2;NEO1;EPHB3;EPHA4;SEMA6C;SEMA6D;WNT5A;UNC5C;ENAH;PALLD;NOTCH3;SEMA7A;NOTCH1;SEMA3C;SEMA3D;NRXN1;SEMA3A;SEMA3E;SEMA3F;EFNA5;EFNA4;NTN1;IGSF9;EFNB2;PLXNA2;OTX2;NCAM1;PLXNA4;VASP;SEMA4D;SEMA4B;SEMA4F;SEMA4G;KLF7;EFNA3;EFNA2;NFIB;LHX1;PLXNB3;PLXNB1;LGR6
5	Negative Regulation Of Axon Extension (GO:0030517)	17/30	1.37276e-06	0.00128216	0	0	6.24643	84.3187	RTN4R;SEMA5B;SEMA6C;SEMA7A;SEMA3C;SEMA4D;SEMA3D;SEMA3A;SEMA4B;SEMA6D;SEMA3E;SEMA4F;SEMA3F;SEMA4G;MT3;TRIM46;DIP2B
6	Regulation Of Osteoblast Differentiation (GO:0045667)	33/85	2.23086e-06	0.00173636	0	0	3.03826	39.5373	IFITM1;NOTCH1;CITED1;TNFAIP6;CHRD;LRP5;LRP3;TMEM53;ATRAID;HDAC9;PPP3CA;CCN4;WNT4;WWTR1;MEF2C;ZHX3;SEMA4D;WNT7B;TENT5A;IGF1;NPNT;SMAD6;BMP7;ACVR2A;BMP6;SKI;BAMBI;SMOC1;TMEM119;SNAI2;IL6ST;BMPR1B;FGFR2
7	Cilium Assembly (GO:0060271)	71/243	3.21109e-06	0.00214225	0	0	1.98377	25.0925	DYNC2I2;CEP126;GALNT11;CEP19;PTPDC1;CCDC28B;RPGR;IFT52;TCTN3;TCTN1;CCDC96;CFAP46;IFT57;PIERCE2;BBS5;CC2D2A;SNAP29;BBS4;CCDC39;DNAI2;MKKS;DNAAF3;ARMC9;RFX2;RFX3;IFT80;TMEM250;TMEM80;DUSP23;RILPL2;IFT81;RILPL1;TMEM138;BBOF1;ZMYND10;ALPK1;ATP6V0D1;CEP20;SPACA9;NOTCH1;INTU;ARL6;DCTN1;ARL3;DYNLT2B;RSPH9;SPATA6;TTBK2;ABLIM1;KIF3B;STK36;TMEM67;FLNA;NPHP3;ATP6V1D;RILP;BBS2;BBS1;CFAP74;MBD1;GBF1;WDR19;IFT122;PARVA;BBIP1;FHDC1;ATAT1;IFT22;RSPH1;CEP162;CEP41
8	Axonogenesis (GO:0007409)	58/188	3.97297e-06	0.00231922	0	0	2.14143	26.6309	CYFIP2;EPHB6;APP;SEMA5B;RAB3A;DOCK7;DPYSL5;KIF5C;BOC;DAG1;EPHB2;NEO1;EPHB3;EPHA4;SEMA6C;APLP2;SEMA6D;APLP1;WNT5A;UNC5C;PAX2;ENAH;SLC9A6;PALLD;ULK1;B4GALT5;BRSK1;NOTCH3;SPTBN4;SEMA7A;NOTCH1;SEMA3C;SEMA3D;ATL1;NRXN1;SEMA3A;SSNA1;SEMA3E;SEMA3F;EFNA5;EFNA4;IGSF9;EFNB2;TRIM46;OTX2;APBB1;NTNG1;VASP;SEMA4D;SEMA4B;SEMA4F;SEMA4G;KLF7;EFNA3;EFNA2;CDK5;LGR6;FGFR2
9	Cilium Organization (GO:0044782)	67/228	4.84356e-06	0.00251327	0	0	1.99891	24.4624	DYNC2I2;CEP126;GALNT11;CEP19;PKD2;PTPDC1;CCDC28B;RPGR;IFT52;TCTN3;TCTN1;CCDC96;KIFAP3;IFT57;BBS5;CC2D2A;SNAP29;BBS4;DNAI2;MKKS;ARMC9;RFX2;RFX3;IFT80;TMEM250;IQCG;ARMC2;DUSP23;RILPL2;IFT81;RILPL1;TMEM138;FAM161B;ALPK1;ATP6V0D1;CEP20;NOTCH1;INTU;ARL6;TSGA10IP;ARL3;DYNLT2B;NEDD9;CFAP126;TTBK2;ABLIM1;KIF3B;STK36;TMEM67;FLNA;NPHP3;ATP6V1D;RILP;BBS2;BBS1;MBD1;GBF1;WDR19;IFT122;PARVA;BBIP1;FHDC1;TTC17;ATAT1;IFT22;CEP162;CEP41
10	Negative Regulation Of Protein Phosphorylation (GO:0001933)	48/149	7.1875e-06	0.00335656	0	0	2.27844	26.984	ERRFI1;PID1;LRRK2;TESK1;DUSP19;HSPB1;PRKAG2;FBLN1;PRR5L;PPM1E;PPM1F;CORO1C;SPRED2;SPRED1;DEPTOR;CAMK2N1;CAMK2N2;ZC3H12A;NCK2;ENPP1;SIRPA;PMEPA1;SFN;EMILIN1;DMD;EPHB2;ZBED3;LYN;PRNP;WWTR1;SEMA4D;PAQR3;PRKCD;SORD;DAB2IP;SMAD6;SIRT2;DBNDD1;SFRP1;IMPACT;DBNDD2;GNAQ;TAF7;PTPN6;PLPP3;TRIB2;CEP43;ENG
11	Regulation Of Angiogenesis (GO:0045765)	61/205	8.1949e-06	0.00347911	0	0	2.03328	23.8138	ITGB1;ATF2;PLXND1;YJEFN3;PTPRM;HSPB1;TNFAIP3;ISM1;FGF1;TSPAN12;AMOT;HHEX;SPRED1;HYAL1;ZC3H12A;KDR;EMILIN1;GLUL;CD34;HTATIP2;PTGIS;PRKCB;CEMIP2;SERPINF1;SPHK1;WNT5A;GAB1;PGF;RUNX1;RHOB;SFRP1;STIM1;ADGRB1;NINJ1;RHOJ;PRKD2;GRN;NPR1;ECSCR;SEMA3E;GATA2;THBS2;THBS1;RRAS;KRIT1;HMOX1;PLCG1;PAK4;XBP1;JUP;STAT1;DAB2IP;ATP2B4;FOXJ2;SULF1;SYNJ2BP;HIPK2;SMOC2;CXCL10;EFNA3;FGF18
12	Positive Regulation Of Cell Projection Organization (GO:0031346)	40/118	1.04846e-05	0.00353572	0	0	2.45628	28.1628	CHODL;DDR1;CAMK2B;CUL7;NDRG4;RETREG3;TENM3;PLXND1;AMIGO1;TWF2;NEDD9;PTN;CX3CL1;CUX1;DPYSL3;PLXNA2;NPTN;DVL3;PTK2B;APOE;ALKAL1;MARK2;PLXNA4;FZD1;LYN;CDKL5;FZD4;MAGI2;WNT5A;DAB2IP;P3H1;ATP1B2;CBFA2T2;TIAM1;PTK7;PLXNB3;ROR1;PLXNB1;TOX;OBSL1
13	Negative Regulation Of Cell Population Proliferation (GO:0008285)	99/379	1.06708e-05	0.00353572	0	0	1.70196	19.4841	APP;IFITM1;IFI35;IFIT3;FTH1;RPS6KA2;SLC16A2;B2M;TNS2;MAP2K1;IGFBP5;APLP2;MAGI2;WNT5A;P3H1;ATG13;SULT2B1;SFRP4;SFRP1;ADGRB1;ULK1;PLPP1;NDRG4;NOTCH1;FBLN1;GATA2;ADGRG1;TMEM127;NACC2;HMOX1;IGFBP7;APOE;ZBTB7C;LYN;TFAP2A;SMAD3;TGFB3;MCC;SMAD6;PARP10;BMP2;WNK2;OGN;PLXNB1;BMPR1B;CD200;CDKN1C;COL18A1;BTG2;TGFB1I1;TNFAIP3;PTPRJ;ADRA1D;CXCL1;PKD2;ATRAID;RERG;ING4;FLCN;RB1CC1;NCK2;SPEG;JAK2;ADAMTS8;EMD;KLF11;FGFBP1;TESC;ITGA1;PROX1;WNT9A;AXIN2;CBFA2T3;MTSS1;TGFBR3;KAT2B;IRF1;CLDN19;KANK2;CEBPA;ZBTB49;NLRC3;DLL1;THBS1;FRZB;CLMN;PDPN;PTK2B;HES1;FKTN;CDKN2D;CDKN2C;DAB2IP;PODN;PER2;SKI;FABP7;PTPN6;HSPA1A
14	Negative Regulation Of Axon Extension Involved In Axon Guidance (GO:0048843)	2025-12-19	1.11025e-05	0.00353572	0	0	8.17975	93.3173	SEMA5B;SEMA6C;SEMA7A;SEMA3C;SEMA4D;SEMA3D;SEMA4B;SEMA6D;SEMA3E;SEMA4F;SEMA3F;SEMA4G
15	Positive Regulation Of Cell Motility (GO:2000147)	64/221	1.30819e-05	0.00353572	0	0	1.95681	22.0029	ITGB1;SEMA5B;RIPOR1;FAM89B;FGF1;CLDN1;MYLK;IGF1R;PPP3CA;KDR;EPHB2;WASHC1;ACVR1;EPHA4;SEMA6C;SUN2;EDN1;SPHK1;SEMA6D;RHOD;TIAM1;DAAM2;TMSB15A;ADAM9;GRN;CEMIP;SEMA7A;NOTCH1;SEMA3C;SEMA3D;PIK3R3;CXCR4;NEDD9;SEMA3E;SEMA3F;NTN1;THBS1;EGFR;PPM1F;CCL7;PODXL;CCL5;PDPN;GCNT2;HAS2;PTK2B;XBP1;HSPA5;SEMA4D;FZD4;INSR;SEMA4B;STAT3;SEMA4F;IGF1;SEMA4G;SH3RF2;BMP2;DAB2;TRIP6;SNAI2;F2RL1;LGR6;CEP43
16	Negative Regulation Of Ras Protein Signal Transduction (GO:0046580)	17/34	1.32001e-05	0.00353572	0	0	4.77553	53.6544	RIPOR2;ITGA3;CCDC125;MAPKAP1;HEG1;SPRY4;DAB2IP;RASIP1;ARHGAP44;FLCN;SYNGAP1;STMN1;SPRY1;STAMBP;EPHB2;MET;SCAI
17	Negative Chemotaxis (GO:0050919)	16/31	1.41364e-05	0.00353572	0	0	5.09304	56.8727	SEMA6C;SEMA7A;SEMA3C;SEMA4D;SEMA3D;ITGB3;SEMA3A;SEMA4B;SEMA6D;SEMA3E;SEMA4F;UNC5C;SEMA3F;SEMA4G;NTN1;LGR6
18	Negative Regulation Of Chemotaxis (GO:0050922)	16/31	1.41364e-05	0.00353572	0	0	5.09304	56.8727	SEMA5B;SEMA6C;SEMA7A;NOTCH1;ANGPT2;SEMA3C;SEMA4D;SEMA3D;SEMA3A;SEMA4B;SEMA6D;SEMA3E;SEMA4F;SEMA3F;SEMA4G;THBS1
19	Positive Regulation Of Osteoblast Differentiation (GO:0045669)	20/44	1.43851e-05	0.00353572	0	0	3.98137	44.3896	WWTR1;IFITM1;MEF2C;ZHX3;WNT7B;LRP5;LRP3;IGF1;TENT5A;NPNT;ATRAID;BMP7;ACVR2A;BMP6;PPP3CA;TMEM119;CCN4;BMPR1B;IL6ST;WNT4
20	Regulation Of Wnt Signaling Pathway (GO:0030111)	37/109	2.13644e-05	0.0049886	0	0	2.46015	26.4559	APP;MACF1;CITED1;RNF14;NXN;LRRK2;TNFAIP3;NKD1;HHEX;SALL1;FRZB;GRB10;BTRC;EMD;DACT1;RNF43;ITGA3;FZD7;ATP6AP2;KREMEN1;SULF1;HIC1;SULF2;SKI;SFRP4;TIAM1;SFRP1;BMP2;CCNY;DAAM2;GNAQ;LGR6;CDK14;FOLR1;TRABD2B;FGFR2;MDFI
21	Regulation Of Axon Extension Involved In Axon Guidance (GO:0048841)	13/23	2.57142e-05	0.00571835	0	0	6.20364	65.563	SEMA5B;SEMA6C;SEMA7A;SEMA3C;SEMA4D;SEMA3D;SEMA3A;SEMA4B;SEMA6D;SEMA3E;SEMA4F;SEMA3F;SEMA4G
22	Nervous System Development (GO:0007399)	108/433	3.72984e-05	0.00787121	0	0	1.59944	16.3088	CHRM3;APP;SH3GL3;PLXND1;MSI1;CYP46A1;GBA2;RAPGEFL1;FGF5;SOX3;CDH2;DPYSL5;ADORA1;NRTN;EPHB2;CDON;SH3GL1;KIRREL3;MYLIP;MEF2C;APLP2;APLP1;TMOD2;OLFM1;ADGRB1;NINJ1;TYRO3;NBL1;IGSF8;NUMBL;SHC3;INTU;DLX5;SHOX2;EFNA5;GLIS2;SNTG2;ATXN1;ST8SIA4;NHEJ1;GPM6B;SPTBN1;EGR2;JAG1;EIF2B2;FZD5;ST8SIA2;ARHGAP26;DCLK1;SDK1;CDK5;LHX1;PPT1;TPP1;FAT4;PCDHB3;SCN2A;ITM2B;TRIM71;CXCL1;JRKL;PKD2;PKD1;ZIC2;ZIC3;SMPD1;BOC;DNER;ENC1;ZIC1;JARID2;DACT1;EMX2;PAX6;GFRA1;PROX1;ECRG4;GFRA4;B3GNT5;MET;HDAC4;NLGN2;DCTN1;NRXN1;ADAM22;CXCR4;NRXN2;PTN;TRAK1;EGFR;GBX2;PTPRZ1;RAB29;HES1;FKTN;MBD5;STAT3;LIMK1;CABLES1;PCDHB14;SEMA4F;ZIC4;ZIC5;MERTK;P2RX5;FABP7;PMP22;MDGA1
23	Neuron Projection Guidance (GO:0097485)	40/124	3.87661e-05	0.00787121	0	0	2.28	23.1602	CYFIP2;EPHB6;SEMA5B;NOTCH3;SEMA7A;NOTCH1;SEMA3C;SEMA3D;NRXN1;SEMA3A;SEMA3E;SEMA3F;EFNA5;EFNA4;IGSF9;EFNB2;DPYSL5;KIF5C;BOC;DAG1;OTX2;EPHB2;NEO1;EPHB3;VASP;EPHA4;SEMA6C;SEMA4D;SEMA6D;SEMA4B;WNT5A;UNC5C;SEMA4F;SEMA4G;ENAH;KLF7;EFNA3;EFNA2;PALLD;LGR6
24	Regulation Of Endothelial Cell Migration (GO:0010594)	31/88	4.31426e-05	0.00839484	0	0	2.60146	26.1473	GRN;ITGB3;PTPRM;STC1;PTN;FGF1;THBS1;RRAS;SVBP;ZC3H12A;KDR;KRIT1;PTK2B;APOE;ADAMTS9;GLUL;EDN1;ANGPT1;WNT5A;DAB2IP;PROX1;SYNJ2BP;RHOB;SMOC2;DNAJA4;ADGRB1;RHOJ;PRKD2;CALR;PLPP3;RIN2
25	Negative Regulation Of Endothelial Cell Migration (GO:0010596)	17/37	5.30544e-05	0.00972512	0	0	4.05846	39.9523	MEF2C;NOTCH1;ANGPT2;JUP;GADD45A;ATP2B4;DAB2IP;PTPRM;STC1;SYNJ2BP;THBS1;DNAJA4;SVBP;ADGRB1;KRIT1;APOE;ADAMTS9
26	Negative Regulation Of MAPK Cascade (GO:0043409)	35/105	5.41441e-05	0.00972512	0	0	2.39256	23.5041	GBA1;FBLN1;PIK3R2;PTPRJ;STYXL2;FOXO1;IGF1R;FLCN;SPRED2;RGS2;SPRED1;SMPD1;STK38;DAG1;SIRPA;EMILIN1;APOE;EPHB2;LYN;DUSP4;EPHA4;DUSP1;PAQR3;PRKCD;SPRY4;DAB2IP;DUSP8;SYNJ2BP;BMP7;SORL1;BMP2;WNK2;SPRY1;EZR;TLR4
27	Positive Regulation Of Cell Differentiation (GO:0045597)	75/283	7.17273e-05	0.0124062	0	0	1.73107	16.5189	RIPOR2;IFITM1;TGFB1I1;ATRAID;LOXL2;PPP3CA;ZFP36;RPS6KA1;ZC3H12A;BOC;CPNE1;KDR;CCN4;HIF1AN;CD34;CMKLR1;ACVR1;MEF2C;ZHX3;MMD;AXIN2;TENT5A;NPNT;PAX2;TGFBR2;TIAM1;OLFM1;SFRP1;GPRC5B;IMPACT;LCP1;PLCB1;IL6ST;NBL1;RIN2;RBM24;PPARD;CDS1;DLX1;DLX2;CEBPB;PKDCC;SMARCD3;LAMA2;LRP5;CREBL2;LRP3;PLA2G5;PTN;GDPD5;RRAS;FRZB;PDPN;GCNT2;WNT4;WWTR1;XBP1;SMAD3;TGFB3;LAMB2;WNT7B;IGF1;GDF6;MAPK14;BMP7;BMP6;ACVR2A;XKR8;SLC6A6;BMP2;DAB2;BAMBI;TMEM119;BMPR1B;FGFR1
28	Determination Of Bilateral Symmetry (GO:0009855)	14/28	7.6973e-05	0.0126509	0	0	4.77225	45.2031	GALNT11;ODAD3;DNAI2;MKKS;NOTCH1;CCDC103;DNAAF4;PKD2;DLL1;KIF3B;ZIC3;NPHP3;PIERCE2;DNAI1
29	Regulation Of Fibroblast Growth Factor Receptor Signaling Pathway (GO:0040036)	2025-11-19	8.17986e-05	0.0126509	0	0	6.55855	61.7241	SMOC2;DSTYK;SPRY4;NPTN;OTX2;PRKD2;SPRY1;SULF1;FGFBP3;THBS1;SULF2
30	Regulation Of Postsynapse Organization (GO:0099175)	13/25	8.2665e-05	0.0126509	0	0	5.16907	48.593	EPHA4;CDKL5;LRRK2;WNT5A;NOL3;TANC2;ZDHHC15;ARHGAP44;TANC1;CDK5;KIF1A;PDLIM5;LZTS3
31	Plasma Membrane Bounded Cell Projection Assembly (GO:0120031)	73/275	8.39781e-05	0.0126509	0	0	1.73457	16.2788	DYNC2I2;ITGB1;CEP126;GALNT11;SPEF1;CEP19;PTPDC1;CCDC28B;MYLK;RPGR;IFT52;TCTN3;TCTN1;CCDC96;IFT57;BBS5;CC2D2A;SNAP29;BBS4;DNAI2;MKKS;ARMC9;RFX2;RFX3;IFT80;ANO6;TMEM250;RHOD;MTSS1;DUSP23;RILPL2;IFT81;RILPL1;TMEM138;ALPK1;ATP6V0D1;EZR;CEP20;NOTCH1;INTU;ARL6;ARL3;DYNLT2B;NTN1;TTBK2;FGD3;FGD4;ABLIM1;KIF3B;STK36;TMEM67;S1PR1;FLNA;NPHP3;SRGAP3;S1PR2;ATP6V1D;RILP;BBS2;BBS1;MBD1;GBF1;WDR19;IFT122;PARVA;BBIP1;FHDC1;AIF1L;ATAT1;IFT22;PMP22;CEP162;CEP41
32	Positive Regulation Of Cell Migration (GO:0030335)	72/272	0.00010289	0.0150155	0	0	1.72762	15.8627	ITGB1;SEMA5B;RIPOR1;FAM89B;FGF1;CLDN1;MYLK;IGF1R;PPP3CA;HYAL1;KDR;CCN4;EPHB2;WASHC1;ACVR1;EPHA4;SEMA6C;SUN2;EDN1;PRKCE;SPHK1;SEMA6D;GAB1;RHOD;TIAM1;DAAM2;TMSB15A;ADAM9;NSMF;GRN;CEMIP;SEMA7A;NOTCH1;SEMA3C;SEMA3D;SEMA3A;PIK3R3;CXCR4;NEDD9;SEMA3E;SEMA3F;THBS1;EGFR;PPM1F;CCL7;PODXL;CCL5;PDPN;PLCG2;GCNT2;HAS2;PTK2B;PLCG1;XBP1;HSPA5;SEMA4D;FZD4;INSR;SEMA4B;STAT3;DAB2IP;SEMA4F;IGF1;SEMA4G;SH3RF2;BMP2;DAB2;TRIP6;SNAI2;F2RL1;LGR6;CEP43
33	Negative Regulation Of Cell Adhesion (GO:0007162)	26/72	0.000108698	0.0150833	0	0	2.7015	24.6564	RIPOR2;NOTCH1;PLXND1;ADAM22;FBLN1;CX3CL1;SPN;MUC1;PODXL;DACT2;GCNT2;PLXNA2;EPHB2;PLXNA4;JAM3;EPHA4;JAG1;ANGPT1;SEMA4D;DUSP1;FZD4;FZD7;CORO2B;PLXNB3;SNAI2;PLXNB1
34	Mesenchymal Cell Migration (GO:0090497)	15/32	0.000109815	0.0150833	0	0	4.21126	38.3929	SEMA5B;SEMA6C;SEMA7A;SEMA3C;SEMA4D;SEMA3D;SEMA3A;SEMA4B;SEMA6D;SEMA3E;SEMA4F;SEMA3F;SEMA4G;CORO1C;NRTN
35	Positive Regulation Of Endothelial Cell Chemotaxis (GO:2001028)	2025-09-14	0.000122786	0.0163832	0	0	8.58234	77.2845	SMOC2;P2RX4;TMSB4X;FGF18;KDR;HSPB1;PRKD2;MET;FGFR1
36	Neural Crest Cell Migration (GO:0001755)	16/36	0.000143085	0.0184725	0	0	3.81862	33.8027	SEMA5B;SEMA6C;SEMA7A;SEMA3C;SEMA4D;SEMA3D;SEMA3A;SEMA4B;SEMA6D;SEMA3E;SEMA4F;SEMA3F;SEMA4G;CORO1C;NRTN;FOLR1
37	Negative Regulation Of Neuron Differentiation (GO:0045665)	2025-12-23	0.000149562	0.0184725	0	0	5.20403	45.8361	DLX1;SOX3;DLX2;HEY1;SIX3;DTX1;HES1;EIF2AK4;CALR;BMP7;DLL1;B2M
38	Glycosaminoglycan Biosynthetic Process (GO:0006024)	22/58	0.000158115	0.0184725	0	0	2.91924	25.5497	HS3ST3B1;CEMIP;CHPF;ANGPT1;CHPF2;B3GAT3;GLCE;HEXA;HS3ST1;EXT2;HYAL1;CHST12;DSEL;B3GNT4;GCNT2;HAS2;CHST14;ST3GAL1;B4GALT4;CHST2;ST3GAL2;ST3GAL3
39	Renal System Development (GO:0072001)	22/58	0.000158115	0.0184725	0	0	2.91924	25.5497	TFAP2A;MME;FOXF1;STAT1;WFS1;ARL3;SIX1;LRP4;PROX1;SULF1;PKD1;PAX2;TBX18;SULF2;PYGO1;SALL1;LHX1;ITGA8;HAS2;NPHP3;STRA6;WNT4
40	Regulation Of Anatomical Structure Morphogenesis (GO:0022603)	39/127	0.000158223	0.0184725	0	0	2.12082	18.5604	BRSK1;PHLDB1;PID1;PLXND1;LRRK2;TNFAIP3;EFNA5;TSPAN12;NOL3;DLL1;ARHGAP44;CDH2;DAG1;KRIT1;HMOX1;KIF1A;LRRC4C;PDLIM5;LZTS1;MARK2;EPHB3;LZTS3;HTATIP2;SH3D19;EPHA4;MEF2C;SEMA4D;STAT2;TANC2;ZDHHC15;SFRP1;FMNL2;BCL6;CDK5;HECW2;SARM1;NSMF;PHLDB2;FGFR2
41	Glycolipid Metabolic Process (GO:0006664)	15/33	0.000169133	0.0192646	0	0	3.97706	34.5401	B3GALNT1;PGAP1;CERK;PGAP3;GBA2;SUMF1;GALC;NEU3;UGCG;SCCPDH;GM2A;SMPD1;B3GNT5;ST3GAL2;ST6GALNAC6
42	Negative Regulation Of MAP Kinase Activity (GO:0043407)	20/51	0.000183284	0.0203794	0	0	3.08105	26.5108	LYN;DUSP1;PAQR3;PRKCD;SPRY4;DUSP19;DAB2IP;GBA1;PTPRJ;BMP7;SORL1;HIPK3;MAPK8IP1;RGS2;BMP2;SMPD1;STK38;PDCD4;SPRY1;APOE
43	Regulation Of Intracellular Signal Transduction (GO:1902531)	76/297	0.000215027	0.023353	0	0	1.65013	13.9349	DOCK3;FAM13B;LRRK2;ITSN1;ULK4;ARHGAP1;SLA;HSPB1;GBA1;ARHGEF10L;FGF1;SLC6A2;AKAP12;ARHGAP44;PREX1;FLCN;SPRED1;LBH;TMSB4X;CPNE1;KDR;CMKLR1;FBXO9;VAV3;ARHGEF11;PLEKHG1;GBP7;SWAP70;USP2;WNT5A;ATP6AP2;RHOF;ARAP1;RHOD;MLF1;MOB3B;PJA2;VAV2;TTI1;TIAM1;ARHGEF9;TRAF5;PRKD2;RHOU;EZR;DIPK2A;OPTN;RNF34;SEZ6;PRDM11;EGFR;GNAI1;FGD3;FGD4;NUAK1;ARHGAP20;NUAK2;RRAS;TMEM127;GNA12;PLCG2;SRGAP3;PAK4;LYN;WWTR1;DAB2IP;ARHGAP28;ARHGAP26;MYO9A;HIPK2;NFKBIA;ARHGAP32;PEX5L;ARHGAP31;RCAN3;F2RL1
44	Negative Regulation Of Cellular Response To Growth Factor Stimulus (GO:0090288)	25/71	0.000231285	0.0245478	0	0	2.59685	21.7404	DLX1;NOTCH1;TNFAIP6;CHRD;TMEM53;LRP2;CHRDL1;THBS1;HHEX;CAPN5;EMILIN1;SPRY4;ATP2B4;DAB2IP;CASK;SMAD6;SULF1;SORL1;HIPK2;SULF2;SKI;BAMBI;SPRY1;NBL1;DAND5
45	Regulation Of GTPase Activity (GO:0043087)	58/214	0.000238086	0.024708	0	0	1.7817	14.8645	USP6NL;DOCK6;GPSM1;ITGB1;PLXND1;LRRK2;DOCK7;SNX13;SLC6A2;RAPGEFL1;CX3CL1;ARHGAP44;PREX1;FLCN;RGS8;RALGPS1;EPHB3;VAV3;EPHA4;CDKL5;ARAP1;VAV2;SFRP1;TBC1D2;ALS2;RTN4R;RABGAP1;FICD;ASAP3;ADRB1;EFNA5;RASIP1;RAP1GAP;RASGRP3;FGD3;FGD4;CCL7;CCL5;PLXNA2;DVL3;CCL2;RSU1;SRGAP3;RALGDS;CCL17;PLXNA4;RIC1;SEMA4D;CCL20;DAB2IP;RGP1;LRCH1;PLXNB3;F2RL1;RGL3;PLXNB1;CPEB2;PICALM
46	Negative Regulation Of Cellular Process (GO:0048523)	125/537	0.000248781	0.0249002	0	0	1.45983	12.115	APP;RIPOR2;IFITM1;NDUFA13;PLXND1;IFI35;CLU;IFIT3;FTH1;RPS6KA2;CCN5;CCN4;ENPP1;EPHB2;TNS2;EPHA4;MAP2K1;APLP2;MAGI2;P3H1;ATG13;SULT2B1;SFRP4;SFRP1;ADGRB1;TXNIP;ULK1;PLPP1;NOTCH1;NDRG3;NPR1;DCUN1D3;NAIF1;FBLN1;PRDM11;ADGRG1;PODXL;TMEM127;NACC2;PLXNA2;IGFBP7;PLXNA4;ZBTB7C;LYN;TFAP2A;SMAD3;WFS1;TGFB3;OSGIN1;SMAD6;BMP7;MT3;HOPX;BST2;BMP2;BCL6;WNK2;PPT1;PLXNB3;PLXNB1;CD200;COL18A1;BTG2;PPP1R13B;TGFB1I1;CCDC125;ADRA1D;PTPRJ;CXCL1;PKD2;RERG;ING4;SPN;FLCN;HYAL1;RB1CC1;ANXA6;NCK2;DACT2;SPEG;EMILIN1;JAK2;ADAMTS8;MYBL1;KLF11;FGFBP1;PACRG;DUSP1;TESC;VPS13C;ITGA1;WNT9A;PROX1;AXIN2;CBFA2T3;TENT5C;RHOB;KAT2B;RNF167;IRF1;CLDN19;TNFRSF21;KANK2;CEBPA;ZBTB49;ADAM22;DLL1;THBS1;FRZB;CCDC85B;CLMN;PDPN;PTK2B;JAM2;FKTN;CDKN2D;CDKN2C;ANGPT1;SEMA4D;DAB2IP;PODN;SKI;FABP7;PTPN6;HSPA1A
47	Positive Regulation Of Ossification (GO:0045778)	17/41	0.000250601	0.0249002	0	0	3.38123	28.036	TFAP2A;MEF2C;PKDCC;WNT5A;ANO6;ISG15;PTN;TENT5A;ATRAID;BMP7;ACVR2A;BMP6;BMP2;TMEM119;BMPR1B;GPM6B;WNT4
48	Negative Regulation Of Neuron Death (GO:1901215)	29/88	0.000284152	0.0271269	0	0	2.34948	19.1858	GRN;CITED1;SIX1;GBA1;SEMA3E;CLU;FOXQ1;NRBP2;SIX4;PTPRZ1;CCL2;PTK2B;IKBKG;APOE;MEF2C;TGFB3;WFS1;MT3;SORL1;TOX3;CDK5;CLCF1;TYRO3;BCL2;PPT1;IL6ST;RETREG1;CD200;CPEB4
49	Determination Of Left/Right Symmetry (GO:0007368)	18/45	0.000284629	0.0271269	0	0	3.18268	25.9844	GALNT11;CCDC39;ODAD3;DNAI2;MKKS;NOTCH1;CCDC103;RFX3;DNAAF4;PKD2;DLL1;ENKUR;KIF3B;ZIC3;NPHP3;PIERCE2;DNAI1;DAND5
50	Vesicle-Mediated Transport (GO:0016192)	99/411	0.000301754	0.0274388	0	0	1.52439	12.3566	USP6NL;APP;RAB3A;ITSN1;RAB43;ZFYVE27;CPNE1;PIP4K2A;AP5S1;WASHC1;VPS39;TRIM23;VPS18;SCARA5;SYTL1;TBC1D2B;ANK1;SYTL2;MAPK8IP1;STX1B;RAB36;BIN1;RIN3;AMPH;TBC1D23;STEAP2;SPTBN4;STXBP3;ARL6;STXBP1;PIK3R4;ADRB2;CORO1C;MTM1;NCKIPSD;RAB11FIP3;UVRAG;SNAPIN;CACFD1;M6PR;RAB39B;NSG1;DCLK1;TMCC1;OSBPL1A;PICALM;DENND1B;PLEKHF1;HIP1;GDI1;DENND1A;LRRK2;SNAP23;ARHGAP1;AP4E1;TNFAIP2;CHM;RAB22A;ARL5B;SCRN1;DNER;AP3S1;KIF1A;GPRASP1;ARL5A;SNAP29;DTX3L;AKTIP;RAB3IL1;SYP;ARFGAP3;RHOB;EPN3;ARL4D;ALS2;DNAJC5;RHOJ;RHOU;AP5Z1;MGRN1;DENND3;SNX33;LRP2;TRAK1;NCALD;AP3M2;CYTH3;CYTH2;VPS51;CCL5;STX6;STX3;STX2;RILP;ATP9A;SORT1;HIP1R;SYT11;RAB13
51	Positive Regulation Of Bone Mineralization (GO:0030501)	16/38	0.000307061	0.0274388	0	0	3.47106	28.0755	TFAP2A;MEF2C;PKDCC;ANO6;ISG15;PTN;TENT5A;ATRAID;BMP7;ACVR2A;BMP6;BMP2;TMEM119;BMPR1B;GPM6B;WNT4
52	Regulation Of Cell Adhesion (GO:0030155)	42/144	0.000315683	0.0274388	0	0	1.97052	15.8839	RIPOR2;PLXND1;LAMA2;TNC;CHRD;ADAM22;CXCR4;FBLN1;PTPRJ;EFNA5;CELSR2;DLL1;SPN;EPB41L4B;FLCN;PPP3CA;ADGRG1;NUAK1;PODXL;HYAL1;CCL5;PLXNA2;DACT2;PTK2B;RSU1;STX3;EPHB2;PLXNA4;EPHB3;LYN;EPHA4;ANGPT1;SEMA4D;DUSP1;LAMB2;TESC;TPM1;RHOD;PKP2;PLXNB3;PRKD2;PLXNB1
53	Negative Regulation Of Cell Differentiation (GO:0045596)	56/207	0.00031728	0.0274388	0	0	1.77673	14.3128	CITED1;TNFAIP6;ITGB3;RORA;TMEM53;SOX3;SPRED2;SPRED1;HEY1;SIX3;ENPP1;EID2B;EPHA4;WNT5A;SORD;WNT9A;IL17RD;TENT5C;SIRT2;SFRP1;PKP2;TRIB2;NOTCH1;CHRD;LRP5;DTX1;LRP3;DLL1;HDAC9;EGFR;FOXO1;CCDC85B;NPHP3;PTK2B;HES1;RUNX1T1;WWTR1;JAG1;SMAD3;SEMA4D;DAB2IP;EIF2AK4;SMAD6;BMP7;HOPX;SKI;NFKBIA;ASXL1;BMP2;COL5A1;BAMBI;PDCD4;SNAI2;SPRY1;CALR;FOXA2
54	Regulation Of Canonical Wnt Signaling Pathway (GO:0060828)	56/207	0.00031728	0.0274388	0	0	1.77673	14.3128	RNF14;LRRK2;CTNND1;HHEX;TMEM88;BTRC;EMD;ANKRD6;DACT1;TLE4;TMEM88B;TLE2;IGFBP4;IGFBP2;WNT5A;ATP6AP2;KREMEN1;AXIN2;DKK2;TLE6;SFRP4;SFRP1;GPRC5B;CCNY;DAAM2;TMEM9;RBMS3;LRP4;LYPD6;EGFR;NKD1;FRZB;NPHP3;NPHP4;APOE;ZBED3;WWTR1;TCF7L2;JUP;FZD7;TPBG;DAB2IP;PLEKHA4;MCC;BMP2;DAB2;PTK7;BAMBI;WNK2;GNAQ;GID8;SNAI2;LGR6;CDK14;FOLR1;FGFR2
55	Regulation Of Toll-Like Receptor 2 Signaling Pathway (GO:0034135)	2025-07-10	0.000348216	0.0295667	0	0	11.1202	88.5465	LYN;TLR1;F2RL1;TNFAIP3;CYBA;TLR6;PJA2
56	Left/Right Pattern Formation (GO:0060972)	14/32	0.000452148	0.0370444	0	0	3.71085	28.5791	GALNT11;ODAD3;DNAI2;MKKS;NOTCH1;CCDC103;DNAAF4;PKD2;DLL1;KIF3B;ZIC3;NPHP3;PIERCE2;DNAI1
57	Negative Regulation Of Fat Cell Differentiation (GO:0045599)	14/32	0.000452148	0.0370444	0	0	3.71085	28.5791	WWTR1;SMAD3;WNT5A;LRP3;RORA;FOXO1;SIRT2;ASXL1;FLCN;BMP2;CCDC85B;ENPP1;TRIB2;RUNX1T1
58	Positive Regulation Of Signal Transduction (GO:0009967)	68/266	0.000461237	0.0371375	0	0	1.64639	12.6469	THRB;IRS1;ITGB3;LRRK2;ZDHHC5;TNFAIP3;ERFE;FGF1;PKD2;DSTYK;HHEX;SALL1;NETO1;GRB10;NPTN;FGFBP3;JAK2;DACT1;PTGIS;PRKCB;ATP6AP2;ARMC9;STX1B;SFRP1;PRKD2;GAS6;IL6ST;JCAD;MACF1;NLGN2;LAMA2;NRXN1;PIK3R1;DLL1;ENHO;GRIN2A;STK36;FLNA;PTK2B;TRIM44;XBP1;MBD5;JAG1;TSLP;LAMB2;STAT3;DAB2IP;IGF1;SULF1;TPD52L1;GRIN2B;MT3;SORL1;BMP6;KLF2;GRIN2D;SULF2;SKI;ASXL1;SMOC2;BMP2;IL7;FAS;LGR6;LIMS2;FGFR2;MYORG;CRLF2
59	Negative Regulation Of Neuron Apoptotic Process (GO:0043524)	25/74	0.000477013	0.0371966	0	0	2.43741	18.6412	GRN;CITED1;SIX1;SEMA3E;CLU;CX3CL1;FOXQ1;NRBP2;SIX4;PTPRZ1;CCL2;PTK2B;APOE;MEF2C;TGFB3;WFS1;MT3;TOX3;CLCF1;TYRO3;BCL2;PPT1;IL6ST;RETREG1;CPEB4
60	Positive Regulation Of Biomineral Tissue Development (GO:0070169)	17/43	0.000490694	0.0371966	0	0	3.12076	23.7792	TFAP2A;CEBPB;MEF2C;PKDCC;ANO6;ISG15;PTN;TENT5A;ATRAID;BMP7;ACVR2A;BMP6;BMP2;TMEM119;BMPR1B;GPM6B;WNT4
61	Cardiac Epithelial To Mesenchymal Transition (GO:0060317)	2025-10-19	0.000493831	0.0371966	0	0	5.29799	40.3352	TGFBR3;OLFM1;BMP2;NOTCH1;HEY1;PDCD4;HAS2;SNAI2;SPRY1;ENG
62	Ganglioside Metabolic Process (GO:0001573)	2025-10-19	0.000493831	0.0371966	0	0	5.29799	40.3352	NEU3;GM2A;HEXB;ST8SIA2;HEXA;NEU1;B3GALT4;ST8SIA4;ST3GAL5;ST6GALNAC6
63	Response To Cytokine (GO:0034097)	37/125	0.000510706	0.0378571	0	0	2.01089	15.242	IFITM3;HDAC4;APP;NFAT5;IFITM1;IFITM2;PID1;SLC22A5;CITED1;IL23R;CXCR4;AFF3;IRAK2;SMPD1;DPYSL3;LGALS9;JAK2;LDLRAP1;TRIM21;MAP4K3;MME;IL1R1;STAT1;SPHK1;MX2;LIFR;ISG15;OSMR;BST2;MAPKAPK3;BCL2;ADAM9;IL6ST;XAF1;SHFL;TRIM56;FOXA2
64	Regulation Of Aspartic-Type Endopeptidase Activity Involved In Amyloid Precursor Protein Catabolic Process (GO:1902959)	2025-06-08	0.000555724	0.0405505	0	0	14.2941	107.138	LYN;EPHA4;EFNA3;BIN1;SORL1;PICALM
65	Regulation Of Fat Cell Differentiation (GO:0045598)	25/75	0.000598956	0.0430327	0	0	2.38852	17.7236	CDS1;CEBPB;LRP5;RORA;CREBL2;LRP3;FOXO1;ZFP36;CCDC85B;FRZB;ZC3H12A;ENPP1;CMKLR1;RUNX1T1;WWTR1;XBP1;SMAD3;WNT5A;SIRT2;ASXL1;SFRP1;BMP2;LCP1;TRIB2;PPARD
66	Organelle Assembly (GO:0070925)	79/322	0.000656608	0.0447969	0	0	1.55925	11.4268	DYNC2I2;CEP126;GALNT11;CEP19;PTPDC1;CCDC28B;RPGR;RAB43;IFT52;MAP1LC3B;MAP1LC3A;TCTN3;RB1CC1;TCTN1;CCDC96;AP3S1;SYNPO;IFT57;BBS5;CC2D2A;CD34;SNAP29;BBS4;DNAI2;MKKS;ATG9A;ARMC9;RFX2;VPS37C;RFX3;VPS37D;IFT80;WIPI1;TMEM250;ATG13;ATG12;DUSP23;PACS2;RILPL2;IFT81;RILPL1;TMEM138;ULK1;ALPK1;ATP6V0D1;CEP20;STAM2;NOTCH1;INTU;ARL6;ARL3;RAB1B;DYNLT2B;AMBRA1;TTBK2;ABLIM1;KIF3B;STK36;TMEM67;FLNA;NPHP3;ATP6V1D;RILP;BBS2;BBS1;MBD1;GBF1;WDR19;IFT122;PARVA;BBIP1;FHDC1;ATAT1;IFT22;STING1;ATG16L2;ATG2A;CEP162;CEP41
67	Lung Development (GO:0030324)	14/33	0.000660686	0.0447969	0	0	3.51533	25.7401	CEBPA;ERRFI1;CCDC39;FOXF1;ITGA3;WNT7B;PROX1;PKD1;ZIC3;PDPN;RCAN3;NPHP3;FGFR2;STRA6
68	Negative Regulation Of Epithelial Cell Migration (GO:0010633)	14/33	0.000660686	0.0447969	0	0	3.51533	25.7401	DAB2IP;PTPRM;STC1;MCC;SYNJ2BP;THBS1;CORO1C;DNAJA4;SVBP;ADGRB1;KRIT1;APOE;ADAMTS9;PFN2
69	Bone Development (GO:0060348)	17/44	0.000671473	0.0447969	0	0	3.00499	21.9546	PTGER4;TFAP2A;VKORC1;ATG9A;LRP5;STC1;P3H1;SULF1;BMP6;SULF2;SKI;SFRP4;OPTC;OGN;GNAS;FGFR3;FGFR2
70	Neural Crest Cell Development (GO:0014032)	17/44	0.000671473	0.0447969	0	0	3.00499	21.9546	SEMA5B;SEMA6C;SEMA7A;SEMA3C;SEMA4D;SEMA3D;SEMA3A;SEMA4B;SEMA6D;SEMA3E;SEMA4F;SEMA3F;SEMA4G;CORO1C;CDH2;SNAI2;NRTN
71	Regulation Of MAP Kinase Activity (GO:0043405)	34/114	0.000726636	0.0471011	0	0	2.03185	14.6843	LRRK2;DIRAS2;DUSP19;TGFA;GBA1;PTPRJ;FGF1;THBS1;EGFR;RGS2;SMPD1;STK38;APOE;LYN;MEF2C;EDN1;KSR1;DUSP1;INSR;IL34;PAQR3;PRKCD;SPRY4;DAB2IP;TPD52L1;BMP7;SORL1;BMP2;FGF18;ADAM9;SPRY1;TRIB2;TLR4;FGFR1
72	Negative Regulation Of Protein Serine/Threonine Kinase Activity (GO:0071901)	26/80	0.000727008	0.0471011	0	0	2.30016	16.6223	CEBPA;TESK1;LRP5;GBA1;PTPRJ;RASIP1;HHEX;RGS2;SMPD1;STK38;APOE;LYN;HEXIM2;DUSP1;GADD45A;HEG1;PAQR3;PRKCD;SPRY4;DAB2IP;BMP7;SORL1;BMP2;PKIA;SPRY1;PKIG
73	Negative Regulation Of Cell Migration (GO:0030336)	45/163	0.000736269	0.0471011	0	0	1.82481	13.1641	IFITM1;NDRG4;CHRD;ARID4A;STC1;NEDD9;PTPRJ;CX3CL1;CORO1C;FLCN;ADGRG1;DACH1;ARHGDIB;DPYSL3;DAG1;HMOX1;EMILIN1;SRGAP3;SRGAP1;SCAI;EPHA4;JAG1;IGFBP5;LIMCH1;MAGI2;TPM1;DAB2IP;ATP1B2;MCC;PODN;SULF1;RHOB;BST2;DUSP22;SFRP1;TMEFF2;BRMS1L;CDH11;PLXNB3;CLDN19;CALR;PHLDB2;RECK;PFN2;ENG
74	Homophilic Cell Adhesion Via Plasma Membrane Adhesion Molecules (GO:0007156)	21/60	0.000779354	0.0491835	0	0	2.57099	18.4007	ITGB1;KIRREL3;TENM3;CADM1;PTPRM;CELSR2;PKD1;IGSF9;TRO;IGSF11;SDK1;CDH4;CDH2;PALLD;PTK7;HMCN2;NPTN;PLXNB3;CDH17;NECTIN2;NECTIN1
75	Protein Localization To Endoplasmic Reticulum Exit Site (GO:0070973)	2025-05-06	0.00080963	0.0500719	0	0	23.8181	169.559	BCAP31;SEC16B;LRRK2;SEC16A;GBF1
76	Cellular Response To Growth Factor Stimulus (GO:0071363)	43/155	0.000855634	0.0500719	0	0	1.83673	12.974	DLX1;NOTCH1;DLX5;SHC1;TWF2;HSPB1;LRP2;NR3C1;EGFR;ZFP36;DSTYK;HYAL1;CCL5;KDR;CCL2;HAS2;PLCG1;EMD;WNT4;ACVR1;MEF2C;SMAD3;APLP2;SPHK1;MAGI2;WNT5A;DAB2IP;PTPN12;MAPK14;BMP7;BMP6;ACVR2A;MTSS2;TGFBR2;DUSP22;SFRP1;BMP2;GAREM1;SNAI2;GAS1;PRKD2;BMPR1B;CD44
77	Positive Regulation Of Cellular Catabolic Process (GO:0031331)	41/146	0.000857718	0.0500719	0	0	1.86776	13.1887	APP;PLEKHF1;PRKAA2;IRS1;LRRK2;ZBTB20;PRR5L;AMBRA1;SNX33;SLC4A4;FOXO1;FLCN;TRIM5;RB1CC1;ZC3H12A;ORMDL3;ZSWIM8;APOE;TRIM21;ABCD1;RNF152;TRIM23;SH3D19;DTX3L;USP20;BAD;INSR;PRKCD;TFEB;IGF1;TICAM1;ATG13;MID2;TPCN1;MOV10;ITCH;CCNY;ADAM9;ULK1;OPTN;PNPLA2
78	Negative Regulation Of Signal Transduction (GO:0009968)	67/267	0.000863046	0.0500719	0	0	1.60529	11.3254	PID1;CITED1;IRS1;TNFAIP3;GBA1;PTPRJ;CX3CL1;RGS2;HHEX;HEY1;GRB14;SMPD1;GRB10;PIP4K2A;ENPP1;EMILIN1;HIF1AN;BTRC;TNS2;DACT1;ACVR1;RNF43;IGFBP5;PRKCB;PRKCD;SORD;HIC1;SFRP4;SFRP1;TYRO3;TLR6;MDFI;TRABD2B;SLC27A4;KANK2;LRPAP1;NDRG4;MGRN1;NXN;GATA2;THBS1;NKD1;GLIS2;FRZB;KCTD21;CCL5;BRAP;LYN;GPR108;SPRY4;DAB2IP;IFT122;PTPN12;SULF1;SULF2;ASXL1;ENTREP1;PTPRE;TSPAN15;BMP2;TCIM;KIF26A;BCL2;SNAI2;SPRY1;CALR;GRINA
79	Positive Regulation Of Endothelial Cell Migration (GO:0010595)	27/85	0.000863195	0.0500719	0	0	2.224	15.6901	GRN;ITGB3;HSPB1;FGF1;GATA2;THBS1;RRAS;TMSB4X;ZC3H12A;KDR;PTK2B;PLCG1;EDN1;ANGPT1;WNT5A;PROX1;MAPK14;RHOB;SMOC2;P2RX4;FGF18;PRKD2;CALR;PLPP3;MET;RIN2;FGFR1
80	Aorta Morphogenesis (GO:0035909)	2025-09-17	0.000902268	0.0500719	0	0	5.36299	37.5978	EFEMP2;JAG1;HEY1;PROX1;ADAMTS9;MYLK;TBX2;TGFBR2;ENG
81	Extracellular Matrix Assembly (GO:0085029)	2025-09-17	0.000902268	0.0500719	0	0	5.36299	37.5978	MFAP4;EFEMP2;PXDN;HAS2;EMILIN1;MYH11;QSOX1;GAS6;GPM6B
82	Negative Regulation Of Rho Protein Signal Transduction (GO:0035024)	2025-09-17	0.000902268	0.0500719	0	0	5.36299	37.5978	RIPOR2;FLCN;ITGA3;CCDC125;HEG1;STMN1;MET;RASIP1;SCAI
83	Positive Regulation Of Glial Cell Differentiation (GO:0045687)	2025-09-17	0.000902268	0.0500719	0	0	5.36299	37.5978	EGR2;BMP2;NOTCH1;PTPRZ1;IL34;CLCF1;CXCR4;HES1;PTN
84	Cellular Response To Exogenous dsRNA (GO:0071360)	2025-08-14	0.000911372	0.0500719	0	0	6.35507	44.489	COLEC12;IFIH1;STING1;FLOT1;CGAS;IFIT1;ZCCHC3;RIGI
85	Regulation Of Endothelial Cell Chemotaxis (GO:2001026)	2025-08-14	0.000911372	0.0500719	0	0	6.35507	44.489	SMOC2;NOTCH1;P2RX4;TMSB4X;HSPB1;PRKD2;THBS1;MET
86	Negative Regulation Of Blood Vessel Morphogenesis (GO:2000181)	25/77	0.000926453	0.0503085	0	0	2.29637	16.0382	ATF2;YJEFN3;NPR1;ECSCR;PTPRM;SEMA3E;ISM1;THBS2;THBS1;AMOT;HHEX;SPRED1;KRIT1;EMILIN1;WNT4;STAT1;SERPINF1;ATP2B4;DAB2IP;FOXJ2;SULF1;SYNJ2BP;CXCL10;EFNA3;ADGRB1
87	Negative Regulation Of Cellular Response To Insulin Stimulus (GO:1900077)	2025-12-27	0.000969426	0.052037	0	0	3.81537	26.4741	PTPRE;PID1;GRB14;IRS1;PRKCB;APLP2;PRKCD;GRB10;ENPP1;PIP4K2A;TNS2;SLC27A4
88	Endosome To Lysosome Transport (GO:0008333)	20/57	0.000993721	0.052735	0	0	2.58048	17.8416	VPS18;PLEKHF1;SNAPIN;DTX3L;MGRN1;SORT1;AKTIP;M6PR;DENND3;TRAK1;LYST;RHOB;MTM1;CACNG7;BIN1;GPRASP1;RILP;UBXN6;VPS39;CACNG5
89	Heart Looping (GO:0001947)	15/38	0.00105896	0.0549483	0	0	3.11154	21.3155	CCDC39;NDRG4;MEF2C;MKKS;NOTCH1;CCDC103;PKD2;DLL1;TBX2;TGFBR2;ZIC3;NPHP3;BBS5;FOLR1;ENG
90	Positive Regulation Of Axonogenesis (GO:0050772)	15/38	0.00105896	0.0549483	0	0	3.11154	21.3155	CHODL;MACF1;SEMA7A;CDKL5;PLXND1;SEMA4D;LIMK1;TWF2;NTN1;TIAM1;ZFYVE27;PLXNA2;PLXNB3;PLXNB1;PLXNA4
91	Negative Regulation Of Multicellular Organismal Process (GO:0051241)	59/231	0.00107777	0.0553098	0	0	1.64269	11.2243	DOCK7;ARID4A;ADM;TMEM53;LOXL2;ADAMTS5;FLCN;SPRED2;RGS2;SPRED1;ARHGDIB;NPTN;EMILIN1;EPHA4;MEF2C;GBP7;ARRDC3;ACOT11;IL17RD;ELAPOR2;SFRP1;TWSG1;TNNT1;ALDH1A1;GAS6;TLR4;PFN2;PTGER4;LRPAP1;DLX1;GRN;DLX2;NOTCH1;LAMA4;NPR3;STC1;LRP4;HDAC9;EGFR;CORO1C;IP6K1;RAB11FIP3;BBS2;PLCL1;DAB2IP;ATP2B4;MCC;SMAD6;TBX18;KLF7;BMP2;NFIB;SYT11;BRMS1L;SPRY1;CALR;IL17D;FOXA2;ASB1
92	Endocytosis (GO:0006897)	50/189	0.00110347	0.0560129	0	0	1.72155	11.7226	ITGB1;APP;DENND1B;LRSAM1;HIP1;DENND1A;LRRK2;LDLRAD3;RAB22A;DNER;ADORA1;LDLRAP1;CUBN;SCARA5;TBC1D2B;SYP;EPN3;BIN1;RHOJ;TYRO3;AMPH;RIN3;RHOU;GAS6;STEAP2;MET;TLR4;LRP3;ADRB2;LRP2;SNX33;CORO1C;NCKIPSD;AP3M2;CYTH2;NEURL1B;APOE;ATP9A;PDLIM7;SORT1;INSR;M6PR;HIP1R;MERTK;SORL1;IGF2R;DAB2;PPT1;FOLR1;PICALM
93	Negative Regulation Of Protein Modification Process (GO:0031400)	25/78	0.00114174	0.0563254	0	0	2.25291	15.2639	BEX4;PPP1R15A;PID1;PRKAA2;LRRK2;FBLN1;PRR5L;CORO1C;ZC3H12A;SIRPA;DMD;TPPP;EPHB2;SNTA1;ZBED3;LYN;PRNP;WWTR1;PAQR3;SORD;ATP2B4;DAB2IP;P3H1;IMPACT;PLPP3
94	Determination Of Heart Left/Right Asymmetry (GO:0061371)	16/42	0.00114581	0.0563254	0	0	2.93633	19.8838	CCDC39;NDRG4;MEF2C;MKKS;NOTCH1;CCDC103;PKD2;DLL1;TBX2;TGFBR2;ZIC3;NPHP3;BBS5;FOLR1;DAND5;ENG
95	Embryonic Heart Tube Morphogenesis (GO:0003143)	16/42	0.00114581	0.0563254	0	0	2.93633	19.8838	CCDC39;NDRG4;MEF2C;MKKS;NOTCH1;CCDC103;PKD2;DLL1;TBX2;TGFBR2;ZIC3;NPHP3;HES1;BBS5;FOLR1;ENG
96	Positive Regulation Of Blood Vessel Endothelial Cell Migration (GO:0043536)	17/46	0.00120766	0.0587476	0	0	2.79741	18.796	FGFBP1;ANGPT1;HSPB1;GATA2;MAPK14;HDAC9;THBS1;P2RX4;TMSB4X;FGF18;RHOJ;KDR;HMOX1;PRKD2;PLCG1;JCAD;FGFR1
97	Positive Regulation Of Vasculature Development (GO:1904018)	31/104	0.00122974	0.0588385	0	0	2.0293	13.5983	ITGB1;GRN;HSPB1;FGF1;GATA2;THBS1;RRAS;HYAL1;ZC3H12A;KDR;HMOX1;EMILIN1;PLCG1;CD34;PAK4;XBP1;PTGIS;JUP;PRKCB;SPHK1;WNT5A;GAB1;PGF;RUNX1;RHOB;HIPK2;SMOC2;STIM1;NINJ1;FGF18;PRKD2
98	Extracellular Matrix Organization (GO:0030198)	47/176	0.0012358	0.0588385	0	0	1.74325	11.6728	VIT;APP;COL18A1;COL11A1;COL12A1;PLOD3;LOXL1;ADAMTS10;LOXL2;ADAMTS4;ADAMTS5;ADAMTS2;FLRT2;FLOT1;HAS2;QSOX1;ADAMTS8;ATP7A;WASHC1;ADAMTS9;GPM6B;POSTN;COL27A1;APLP1;MMP3;NPNT;MMP10;SMOC2;LOX;COL5A1;MMP16;COL4A1;OPTC;MMP15;COL7A1;SMOC1;MMP17;PXDN;COL4A6;COL8A2;COL4A5;MMP19;COL9A3;LCP1;GAS6;RECK;MATN3
99	Negative Regulation Of Cell Projection Organization (GO:0031345)	18/50	0.00124732	0.0588385	0	0	2.68457	17.9511	RTN4R;EPHA4;MYLIP;PRNP;SEMA3A;PAQR3;CBFA2T2;GRIN2B;MT3;ADCY6;EFNB2;STX1B;DPYSL5;RTN4RL1;DPYSL3;RAB29;APOE;ITM2C
100	Phosphatidylinositol-Mediated Signaling (GO:0048015)	21/62	0.00126352	0.0590064	0	0	2.44528	16.3194	EDN1;NYAP1;PLEKHA1;IRS1;STAT3;PIK3R2;PIK3R1;IGF1;IGF1R;PIK3C2B;PLCB3;PLCB4;INPP5A;TYRO3;PLCG2;PLCE1;PLCG1;EZR;PLCB1;PLCD1;FGFR1
101	Regulation Of Axon Extension (GO:0030516)	14/35	0.0013259	0.0610102	0	0	3.18015	21.0706	RTN4R;MACF1;SEMA7A;CDKL5;SEMA3A;LIMK1;TWF2;NTN1;MT3;OLFM1;ZFYVE27;TRIM46;APOE;DIP2B
102	Negative Regulation Of Wnt Signaling Pathway (GO:0030178)	39/140	0.00133256	0.0610102	0	0	1.84638	12.2243	CITED1;NXN;CTNND1;LRP4;NKD1;TMEM88;FRZB;GRB10;NPHP3;NPHP4;APOE;EMD;ANKRD6;DACT1;TLE4;RNF43;TMEM88B;WWTR1;TCF7L2;TLE2;IGFBP4;TPBG;IGFBP2;WNT5A;KREMEN1;DAB2IP;AXIN2;MCC;DKK2;HIC1;TLE6;SFRP4;SFRP1;BMP2;DAB2;SNAI2;TRABD2B;MDFI;RBMS3
103	Regulation Of Cell Population Proliferation (GO:0042127)	165/766	0.00141821	0.0638396	0	0	1.32127	8.66537	APP;IFITM1;IRS1;CD81;IFI35;FGF1;CLU;IFIT3;IGF1R;FGF5;FTH1;RPS6KA2;KDR;JUNB;TNS2;EPHA4;MAP2K1;CLEC11A;MAGI2;P3H1;LIFR;TMEM250;ATG13;PGF;PIAS1;RUNX1;SULT2B1;SFRP4;TIAM1;EID2;SFRP1;GAREM1;ADGRB1;ULK1;STAMBP;IL6ST;PLPP1;BEX4;NOTCH1;SHC1;NPR3;TGFA;CIAO1;EFNB2;NUAK1;ADGRG1;GRK5;TMEM127;NACC2;IGFBP7;ZBTB7C;LYN;TFAP2A;WWTR1;XBP1;JAG1;SMAD3;JUP;TSLP;EGR4;TGFB3;INSR;OSGIN1;IGF1;SMAD6;BMP6;CXCL10;GDF9;CXCL11;BMP2;BCL6;BAMBI;CCPG1;IL7;WNK2;FGF18;BCL2;CALR;FGFR3;CD200;FGFR2;FGFR1;TRIM71;COL18A1;BTG2;TGFB1I1;SIX1;ADRA1D;PTPRJ;CXCL1;TCIRG1;PKD2;CX3CL1;RERG;ING4;PPP3CA;HHEX;SIX4;RB1CC1;SIX3;NCK2;SPEG;EMILIN1;JAK2;ADAMTS8;BOK;KLF11;FGFBP1;EDN1;KSR1;TESC;ITGA1;WNT9A;PROX1;AXIN2;OSMR;ECRG4;CBFA2T3;RAB33B;TGFBR2;KAT2B;IRF1;CLDN19;MVD;BIRC2;ENG;KANK2;HDAC4;CEBPA;ZBTB49;LRP5;PTN;DLL1;THBS1;EGFR;GNAI2;FRZB;CLMN;PDPN;GCNT2;HAS2;PTK2B;HES1;ROMO1;STX3;S1PR2;FKTN;CDKN2D;TCF7L2;EGLN3;CDKN2C;STAT1;STAT2;IL34;STAT3;DAB2IP;PODN;SKI;CLCF1;FABP7;GID8;PTPN6;CEP43;CRLF2;HSPA1A
104	Protein Localization To Golgi Apparatus (GO:0034067)	2025-12-28	0.00143053	0.0638396	0	0	3.57669	23.4263	RIPOR1;ARL5B;VPS13C;GBF1;PAQR3;ARL5A;SORL1;OBSL1;BICD2;OPTN;RAB33B;ZDHHC15
105	Regulation Of Nitric Oxide Biosynthetic Process (GO:0045428)	15/39	0.00144747	0.0638396	0	0	2.98171	19.4943	EDN1;PTGIS;SMAD3;INSR;ATP2B4;PKD2;CLU;KLF2;P2RX4;DDAH2;ZC3H12A;SIRPA;TLR6;JAK2;TLR4
106	Regulation Of Neuron Apoptotic Process (GO:0043523)	31/105	0.00145933	0.0638396	0	0	2.00176	13.071	GRN;CITED1;SIX1;SEMA3E;CLU;FOXQ1;NRBP2;SIX4;PTPRZ1;CCL2;PTK2B;APOE;TFAP2A;EGR1;PRNP;MEF2C;EGLN3;TGFB3;WFS1;MT3;BACE1;TOX3;CDK5;CLCF1;TYRO3;BCL2;PPT1;NSMF;IL6ST;RETREG1;CPEB4
107	Positive Regulation Of Neuron Projection Development (GO:0010976)	28/92	0.00146271	0.0638396	0	0	2.09	13.6424	DDR1;CAMK2B;NDRG4;RETREG3;TENM3;TWF2;PTN;CX3CL1;DPYSL3;NPTN;PTK2B;ALKAL1;APOE;MARK2;FZD1;LYN;MAGI2;WNT5A;DAB2IP;P3H1;ATP1B2;CBFA2T2;BMP7;ZDHHC15;PTK7;PLXNB3;ROR1;TOX
108	Kidney Development (GO:0001822)	23/71	0.00150727	0.0646755	0	0	2.28795	14.8658	KANK2;TFAP2A;CITED1;MME;WFS1;ARL3;SIX1;LRP4;PROX1;GDF6;SULF1;PKD1;BMP7;PAX2;SULF2;PYGO1;SALL1;LHX1;ITGA8;HAS2;NPHP3;STRA6;WNT4
109	Negative Regulation Of Canonical Wnt Signaling Pathway (GO:0090090)	33/114	0.00150956	0.0646755	0	0	1.94705	12.6479	CTNND1;LRP4;NKD1;TMEM88;FRZB;NPHP3;NPHP4;APOE;EMD;ANKRD6;DACT1;TLE4;TMEM88B;WWTR1;TCF7L2;TLE2;IGFBP4;TPBG;IGFBP2;WNT5A;KREMEN1;DAB2IP;AXIN2;MCC;DKK2;TLE6;TBX18;SFRP4;SFRP1;BMP2;DAB2;SNAI2;RBMS3
110	Negative Regulation Of Amyloid Precursor Protein Catabolic Process (GO:1902992)	2025-09-18	0.00152757	0.0648521	0	0	4.76681	30.9084	RTN2;PRNP;RTN1;BIN1;IGF1;APOE;CLU;SORL1;PICALM
111	Regulation Of ERK1 And ERK2 Cascade (GO:0070372)	61/244	0.00157322	0.0661885	0	0	1.59615	10.3026	DDR1;APP;APIP;ADRA1D;FGF1;CX3CL1;FLCN;SPRED2;DSTYK;SPRED1;KDR;SIRPA;EMILIN1;LGALS9;EPHB2;DUSP4;EPHA4;MAP2K1;DENND2B;NPNT;MTURN;TGFBR3;GAREM1;PRKD2;ROR1;EZR;GAS6;TLR4;CD44;NDRG4;SEMA7A;NOTCH1;SHC1;FBLN1;PLA2G5;EGFR;RRAS;CCL7;CCL5;P2RY1;GCNT2;CCL2;PTK2B;APOE;ALKAL1;CCL17;LYN;ANGPT1;CCL20;DAB2IP;BRAF;IGF1;SYNJ2BP;MT3;BMP2;WNK2;F2RL1;PTPN6;SPRY1;FGFR3;FGFR2
112	Positive Regulation Of Epithelial To Mesenchymal Transition (GO:0010718)	17/47	0.00158964	0.0662821	0	0	2.704	17.4253	TCF7L2;WWTR1;NOTCH1;JAG1;SMAD3;TGFB3;TGFB1I1;AXIN2;LOXL2;TGFBR2;OLFM1;TIAM1;BMP2;DAB2;BAMBI;PDPN;GCNT2
113	Chordate Embryonic Development (GO:0043009)	20/59	0.0016149	0.0667399	0	0	2.44785	15.7359	TRIM71;INTU;FOXF1;TGFB3;WNT7B;WNT5A;PROX1;PKD2;SULF1;PKD1;BMP7;SULF2;FLCN;FUT8;BMP2;SIX4;EGFL8;FGFR2;DACT1;FGFR1
114	Neuron Projection Morphogenesis (GO:0048812)	40/146	0.00164053	0.0667718	0	0	1.80438	11.571	APP;BRSK1;SPTBN4;RAB3A;NYAP1;LRRK2;ATL1;SSNA1;DOCK7;LRP4;LRP2;NOL3;CELSR2;FLRT1;CPNE1;TRIM46;SRGAP3;APBB1;EPHB2;ATP7A;EPHB3;NTNG1;EPHA4;APLP2;APLP1;DAB2IP;EIF2AK4;BMP7;DCLK1;PAX2;KLF7;IMPACT;SLC9A6;CDK5;ALS2;ADGRB1;PLXNB1;NBL1;FGFR2;GAS7
115	Central Nervous System Development (GO:0007417)	69/283	0.00164427	0.0667718	0	0	1.54463	9.90181	VIT;APP;SLC23A2;SH3GL3;MSI1;JRKL;PKD2;GBA2;PKD1;SOX3;CDH2;ZIC2;ZIC3;DNER;SIX3;ZIC1;JARID2;SH3GL1;EOMES;EMX2;NCOA6;APLP2;APLP1;ATP6AP2;SHROOM2;PAX6;PROX1;ECRG4;TGFBR2;TMX2;COL4A1;B3GNT5;TBC1D23;DLX2;NDRG4;RTN1;SHC3;AMIGO1;ADAM22;CXCR4;PCDH18;DLL1;GLIS2;GRIN2A;ADGRG1;SNTG2;ATXN1;PTPRZ1;TPPP;NHEJ1;SPTBN1;EGR2;KDM4B;EIF2B2;STAT3;PBX3;CTNS;ZIC4;PBX4;ZIC5;GRIN2B;DCLK1;GRIN2D;CDK5;NFIB;PPT1;TPP1;MDGA1;ADGRL2
116	Semaphorin-Plexin Signaling Pathway Involved In Neuron Projection Guidance (GO:1902285)	2025-07-12	0.00165974	0.0668188	0	0	6.6713	42.7036	PLXND1;SEMA3A;PLXNA2;PLXNB3;PLXNB1;SEMA3F;PLXNA4
117	Transmembrane Receptor Protein Tyrosine Kinase Signaling Pathway (GO:0007169)	69/284	0.00181008	0.0722484	0	0	1.53735	9.70745	EPHB6;DDR1;TRIM71;IRS1;PTPRJ;PLAT;FGF1;IGF1R;FGF5;ZFYVE27;GRB14;STMN1;KDR;GRB10;AP3S1;EPHB2;JAK2;EPHB4;PDK2;EPHB3;EPHA4;GAB1;MTSS1;PGF;VAV2;TIAM1;DOK4;MAPKAPK3;TYRO3;COL4A6;PRKD2;ROR1;PLCB1;MET;SHC3;SHC1;PIK3R3;NEDD9;PIK3R2;PIK3R1;ADRB2;EFNA5;EFNA4;EGFR;FOXO1;EFNB2;EFS;FLRT2;FLRT1;PTK2B;ALKAL1;LYN;ANGPT2;CHURC1;ANGPT1;SORT1;INSR;STAT3;IGF1;SULF1;MAPK14;MERTK;SULF2;EFNA3;EFNA2;FGF18;FGFR3;FGFR2;FGFR1
118	Regulation Of Glucose Import (GO:0046324)	14/36	0.00182666	0.0722923	0	0	3.03542	19.1391	RTN2;PID1;IRS1;APLP2;INSR;ITLN1;PRKAG2;CREBL2;PIK3R1;IGF1;ERFE;CAPN10;GRB10;ENPP1
119	Regulation Of Transforming Growth Factor Beta Receptor Signaling Pathway (GO:0017015)	32/111	0.00189724	0.0744547	0	0	1.93552	12.1306	CDKN1C;FAM89B;CITED1;TGFB1I1;ARID4A;NREP;THBS1;FLCN;SPRED2;SPRED1;PEG10;CAPN5;ADAMTSL2;PMEPA1;EMILIN1;RNF111;SMAD3;ITGA3;SMAD6;IL17RD;HIPK2;SKI;EID2;BMP2;DAB2;BAMBI;BRMS1L;SPRY1;FOLR1;DAND5;ENG;HSPA1A
120	Heterotypic Cell-Cell Adhesion (GO:0034113)	2025-12-29	0.00205835	0.080104	0	0	3.36609	20.8221	ITGB1;CXADR;ITGA4;JUP;RNASE10;ITGB3;NINJ1;PKP2;ITGA7;PARVA;CD200;JAM3
121	Negative Regulation Of Innate Immune Response (GO:0045824)	18/52	0.00207946	0.0802569	0	0	2.52635	15.6018	GRN;STAT2;CGAS;TNFAIP3;TRAFD1;NLRC3;ISG15;DTX4;USP18;ATG12;PPP6C;ZDHHC18;DHX58;TYRO3;SUSD4;FAM3A;SERPING1;TRIM21
122	Actin Filament Bundle Assembly (GO:0051017)	13/33	0.0023018	0.0873935	0	0	3.09994	18.8292	SHROOM2;NEDD9;PAWR;RHOD;LIMD2;AIF1L;LIMA1;BAIAP2L1;CALD1;DPYSL3;LCP1;EZR;PLS1
123	Actin Filament Bundle Organization (GO:0061572)	13/33	0.0023018	0.0873935	0	0	3.09994	18.8292	SHROOM2;NEDD9;PAWR;RHOD;LIMD2;AIF1L;LIMA1;BAIAP2L1;CALD1;DPYSL3;LCP1;EZR;PLS1
124	Negative Regulation Of Angiogenesis (GO:0016525)	26/86	0.00235241	0.0885107	0	0	2.06939	12.5246	ATF2;YJEFN3;NPR1;ECSCR;PTPRM;SEMA3E;ISM1;THBS2;THBS1;AMOT;HHEX;SPRED1;KRIT1;EMILIN1;ADAMTS9;STAT1;SERPINF1;ATP2B4;DAB2IP;FOXJ2;SULF1;SYNJ2BP;KLF2;CXCL10;EFNA3;ADGRB1
125	Cardiac Atrium Development (GO:0003230)	2025-05-07	0.00242599	0.0885107	0	0	11.9083	71.7062	NOTCH1;GJA5;NPHP3;DAND5;ENG
126	Negative Regulation Of Neural Precursor Cell Proliferation (GO:2000178)	2025-05-07	0.00242599	0.0885107	0	0	11.9083	71.7062	WNT5A;PTN;GATA2;SLC16A2;SIRT2
127	Positive Regulation Of Aspartic-Type Peptidase Activity (GO:1905247)	2025-05-07	0.00242599	0.0885107	0	0	11.9083	71.7062	LYN;EPHA4;EFNA3;GRN;PICALM
128	Positive Regulation Of Astrocyte Differentiation (GO:0048711)	2025-05-07	0.00242599	0.0885107	0	0	11.9083	71.7062	BMP2;NOTCH1;CLCF1;HES1;TTBK1
129	Negative Regulation Of Smooth Muscle Cell Proliferation (GO:0048662)	14/37	0.00247461	0.0888958	0	0	2.90327	17.4245	NDRG4;MEF2C;IGFBP5;TGFB3;TPM1;TNFAIP3;CNN1;EFEMP2;BMP2;TAFA5;OGN;PDCD4;HMOX1;APOE
130	Regulation Of p38MAPK Cascade (GO:1900744)	14/37	0.00247461	0.0888958	0	0	2.90327	17.4245	DUSP1;GADD45A;SPHK1;ULK4;DAB2IP;SORD;GDF6;PJA2;BMP2;ZC3H12A;RELL1;LGALS9;EZR;MAP3K4
131	Negative Regulation Of Insulin Receptor Signaling Pathway (GO:0046627)	2025-11-26	0.00254539	0.0907402	0	0	3.49641	20.8857	PTPRE;PID1;GRB14;IRS1;PRKCB;PRKCD;GRB10;ENPP1;PIP4K2A;TNS2;SLC27A4
132	Non-Canonical Wnt Signaling Pathway (GO:0035567)	15/41	0.00258578	0.0914817	0	0	2.75202	16.3958	FZD1;FZD5;FZD4;FZD7;WNT5A;FZD8;CELSR2;VANGL1;SFRP4;TIAM1;SFRP1;FRZB;TMEM67;DVL3;WNT4
133	Extracellular Structure Organization (GO:0043062)	31/109	0.00278728	0.0971667	0	0	1.89864	11.1691	VIT;APP;COL11A1;ADAMTS10;ADAMTS4;ADAMTS5;ADAMTS2;ADAMTS8;ATP7A;ADAMTS9;POSTN;APLP1;MMP3;NPNT;MMP10;SMOC2;COL5A1;MMP16;COL4A1;MMP15;COL7A1;SMOC1;MMP17;PXDN;COL4A6;COL8A2;COL4A5;MMP19;COL9A3;RECK;MATN3
134	Mesonephric Tubule Development (GO:0072164)	2025-08-16	0.00281087	0.0971667	0	0	4.76572	27.9951	SALL1;LHX1;SIX1;NPNT;PKD2;BMP7;PKD1;FGFR2
135	Negative Regulation Of Amyloid-Beta Formation (GO:1902430)	2025-08-16	0.00281087	0.0971667	0	0	4.76572	27.9951	RTN2;PRNP;RTN1;BIN1;IGF1;APOE;CLU;SORL1
136	Artery Morphogenesis (GO:0048844)	2025-12-30	0.00289449	0.0971667	0	0	3.17889	18.5805	NOTCH1;JAG1;FOXF1;GJA5;HES1;LRP2;PKD2;FOLR1;STRA6;TBX2;TGFBR2;ENG
137	Regulation Of Actin Filament Polymerization (GO:0030833)	22/70	0.00289792	0.0971667	0	0	2.18784	12.7852	VASP;PLEKHG2;PRKCE;PRKCD;LMOD1;TWF2;HIP1R;ARHGAP28;GBA2;SSH1;FCHSD1;BAIAP2L1;BIN1;CDC42EP5;DAAM2;CDC42EP3;COTL1;NCK2;PTK2B;KANK3;PFN2;MEGF9
138	Calcium Ion Transmembrane Import Into Cytosol (GO:0097553)	25/83	0.00298438	0.0971667	0	0	2.05807	11.9664	ITPR1;ITPR2;CACNA1C;PKD2;CLU;CACNA1H;CACNA1G;JPH2;GRIN2A;PLCG2;PLCE1;FLNA;SCN5A;PLCG1;GP1BB;CACNA2D1;ATP2B4;TRPV2;GRIN2B;GRIN2D;PLCB3;PLCB4;PLCB1;SCN2A;PLCD1
139	Regulation Of Epithelial To Mesenchymal Transition (GO:0010717)	25/83	0.00298438	0.0971667	0	0	2.05807	11.9664	PHLDB1;TGFB1I1;LOXL2;SPRED2;SPRED1;PDPN;DAG1;GCNT2;EPHA4;WWTR1;SMAD3;TGFB3;DAB2IP;AXIN2;IL17RD;TGFBR2;OLFM1;TIAM1;SFRP1;BMP2;DAB2;BAMBI;SPRY1;PHLDB2;FOXA2
140	Positive Regulation Of Phosphorylation (GO:0042327)	57/231	0.00298847	0.0971667	0	0	1.56766	9.11279	DDR1;APP;FBH1;ITGB3;LRRK2;TESK1;FGF1;IGF1R;FGF5;FLCN;DSTYK;CCND3;RB1CC1;KDR;FLOT1;NPTN;EPHB4;LIMCH1;AKTIP;AXIN2;MOB3B;PGF;CLIP3;TYRO3;CLDN19;ROR1;GAS6;MET;ENG;BRAT1;ITLN1;PIK3R3;BCL10;EFNA5;THBS1;EGFR;CCL5;P2RY1;DVL3;LYN;ANGPT1;SEMA4D;FZD7;INSR;IL34;MERTK;MT3;ACVR2A;BMP2;DAB2;SLCO3A1;FGF18;TMEM119;FAS;FGFR3;FGFR2;FGFR1
141	Regulation Of Protein Phosphorylation (GO:0001932)	64/265	0.00300367	0.0971667	0	0	1.52434	8.85327	APP;PID1;FBH1;ITGB3;LRRK2;TESK1;HSPB1;FGF1;FGF5;FLCN;CCND3;RB1CC1;ZC3H12A;KDR;FLOT1;NPTN;PLCE1;SIRPA;EPHB2;LIMCH1;AKTIP;PAQR3;SORD;AXIN2;MOB3B;PGF;CLIP3;IMPACT;CCNY;CLDN19;PLPP3;GAS6;ENG;SPTBN4;BRAT1;ITLN1;PIK3R3;FBLN1;PRR5L;EFNA5;EGFR;CORO1C;P2RY1;DVL3;ZBED3;LYN;WWTR1;PRNP;ANGPT1;SEMA4D;INSR;IL34;STAT2;DAB2IP;IGF1;BMP7;MT3;ACVR2A;BMP2;DAB2;SLCO3A1;FGF18;TMEM119;FAS
142	Metanephric Mesenchyme Development (GO:0072075)	2025-06-10	0.0030305	0.0971667	0	0	7.14619	41.441	SIX4;STAT1;SIX1;PKD2;PAX2;WNT4
143	Regulation Of Amyloid Precursor Protein Biosynthetic Process (GO:0042984)	2025-06-10	0.0030305	0.0971667	0	0	7.14619	41.441	BACE2;NECAB3;ABCA7;ITM2A;ITM2B;ITM2C
144	Cytoplasmic Sequestering Of Protein (GO:0051220)	2025-07-13	0.00305857	0.0971667	0	0	5.55908	32.186	NFKBIA;PTPRM;FLNA;PKD2;NFKBIE;PKD1;MDFI
145	Heparan Sulfate Proteoglycan Metabolic Process (GO:0030201)	2025-07-13	0.00305857	0.0971667	0	0	5.55908	32.186	HS3ST3B1;NDST2;SULF1;HS6ST1;HS3ST1;HS6ST2;SULF2
146	Negative Regulation Of Endoplasmic Reticulum Unfolded Protein Response (GO:1900102)	2025-07-13	0.00305857	0.0971667	0	0	5.55908	32.186	PPP1R15A;ATF6B;HSPA5;WFS1;NCK2;DNAJB9;BFAR
147	Regulation Of Vasculogenesis (GO:2001212)	2025-07-13	0.00305857	0.0971667	0	0	5.55908	32.186	HEY1;RRAS;SORD;KDR;HIF1AN;CD34;RIN2
148	Regulation Of Metal Ion Transport (GO:0010959)	13/34	0.00314163	0.0979184	0	0	2.95215	17.0133	CAMK2B;SPTBN4;CACNA2D1;ATP1A1;F3;NKAIN2;NKAIN4;NKAIN3;P2RX4;STIM1;BCL2;B2M;CAMK2G
149	Negative Regulation Of Kinase Activity (GO:0033673)	20/62	0.00314513	0.0979184	0	0	2.27259	13.0944	CDKN1C;WWTR1;DUSP19;HSPB1;PRKAG2;PPP2R5A;PPM1E;PPM1F;DBNDD1;SPRED1;DBNDD2;DEPTOR;CAMK2N1;CAMK2N2;GNAQ;TAF7;SFN;EPHB2;TRIB2;CEP43
150	Protein Lipidation (GO:0006497)	20/62	0.00314513	0.0979184	0	0	2.27259	13.0944	PGAP2;PIGO;PGAP3;PIGP;ZDHHC5;ATG10;ZDHHC13;WIPI1;ATG12;PGF;ZDHHC15;DPM1;PIGC;UGCG;DPM3;PORCN;ZDHHC18;ATG16L2;PIGG;GLUL
151	External Encapsulating Structure Organization (GO:0045229)	31/110	0.00324744	0.0988429	0	0	1.87449	10.7406	VIT;APP;COL11A1;ADAMTS10;ADAMTS4;ADAMTS5;ADAMTS2;ADAMTS8;ATP7A;ADAMTS9;POSTN;APLP1;MMP3;NPNT;MMP10;SMOC2;COL5A1;MMP16;COL4A1;MMP15;COL7A1;SMOC1;MMP17;PXDN;COL4A6;COL8A2;COL4A5;MMP19;COL9A3;RECK;MATN3
152	Regulation Of Bone Mineralization (GO:0030500)	19/58	0.00324965	0.0988429	0	0	2.32478	13.3192	TFAP2A;MEF2C;PKDCC;ANO6;ISG15;TENT5A;PTN;ATRAID;BMP7;ACVR2A;BMP6;BMP2;S1PR1;TMEM119;ENPP1;PTK2B;BMPR1B;GPM6B;WNT4
153	Regulation Of Neurotransmitter Secretion (GO:0046928)	14/38	0.00330041	0.0988429	0	0	2.78213	15.8963	VPS18;MEF2C;SNAPIN;LRRK2;DYSF;SEPTIN5;CASK;SLC30A1;SYN1;STX1B;PNKD;PREPL;SYT11;KCNMB4
154	Negative Regulation Of Neuron Projection Development (GO:0010977)	18/54	0.00333403	0.0988429	0	0	2.38571	13.607	RTN4R;EPHA4;MYLIP;GDI1;SEMA3A;PAQR3;LRP4;CBFA2T2;MT3;ADCY6;EFNB2;STX1B;RTN4RL1;DPYSL3;RAB29;MGARP;APOE;ITM2C
155	Regulation Of Blood Vessel Endothelial Cell Migration (GO:0043535)	18/54	0.00333403	0.0988429	0	0	2.38571	13.607	MEF2C;ANGPT2;ANGPT1;JUP;GADD45A;ATP2B4;HSPB1;GATA2;MAPK14;THBS1;P2RX4;TMSB4X;FGF18;KDR;PRKD2;APOE;PLCG1;FGFR1
156	Negative Regulation Of Protein Kinase Activity (GO:0006469)	26/88	0.00334169	0.0988429	0	0	2.0024	11.4162	CDKN1C;DUSP19;TESK1;LRP5;HSPB1;PRKAG2;PPM1E;PPM1F;CORO1C;SPRED1;DEPTOR;CAMK2N1;CAMK2N2;SH3BP5;SFN;EPHB2;WWTR1;GADD45A;DAB2IP;SORL1;DBNDD1;DBNDD2;GNAQ;TAF7;TRIB2;CEP43
157	Regulation Of BMP Signaling Pathway (GO:0030510)	23/75	0.00334238	0.0988429	0	0	2.11144	12.0375	DLX1;NOTCH1;TNFAIP6;ITGA3;CHRD;FBXL15;TMEM53;LRP2;SMAD6;SULF1;CHRDL1;FSTL1;SORL1;ELAPOR2;HIPK2;SKI;SFRP4;TWSG1;BAMBI;CAPN5;NBL1;DAND5;ENG
158	Branching Morphogenesis Of An Epithelial Tube (GO:0048754)	15/42	0.00338577	0.0988429	0	0	2.64993	15.0733	CITED1;LRP5;SIX1;SEMA3E;PKD2;NPNT;PKD1;RASIP1;PAX2;TGFBR2;SALL1;COL4A1;KDR;MET;ENG
159	Regulation Of Axonogenesis (GO:0050770)	15/42	0.00338577	0.0988429	0	0	2.64993	15.0733	CHODL;BRSK1;EPHA4;GDI1;PLXND1;LRP4;TIAM1;CDH2;PLXNA2;PLXNB3;PLXNB1;LRRC4C;MARK2;PLXNA4;EPHB3
160	Negative Regulation Of Cell Motility (GO:2000146)	36/133	0.00338648	0.0988429	0	0	1.77352	10.0877	IFITM1;CCDC125;CHRD;ARID4A;STC1;NEDD9;FBLN1;PTPRJ;CX3CL1;FLCN;DACH1;DPYSL3;DAG1;EMILIN1;SRGAP3;SRGAP1;SCAI;EPHA4;JAG1;IGFBP5;LIMCH1;MAGI2;TPM1;PODN;SULF1;RHOB;BST2;DUSP22;SFRP1;TMEFF2;BRMS1L;CDH11;PLXNB3;CLDN19;RECK;ENG
161	In Utero Embryonic Development (GO:0001701)	2025-11-27	0.00362887	0.10461	0	0	3.27769	18.4168	FLCN;FUT8;BMP2;FOXF1;TGFB3;WNT7B;TFEB;PKD2;PKD1;EGFL8;FGFR2
162	Respiratory Tube Development (GO:0030323)	2025-11-27	0.00362887	0.10461	0	0	3.27769	18.4168	CEBPA;CCDC39;ZIC3;FOXF1;ITGA3;WNT7B;PDPN;NPHP3;PROX1;FGFR2;STRA6
163	Negative Regulation Of Transmembrane Receptor Protein Serine/Threonine Kinase Signaling Pathway (GO:0090101)	31/111	0.00377065	0.107816	0	0	1.85095	10.3292	DLX1;NOTCH1;FAM89B;TNFAIP6;TGFB1I1;CHRD;ARID4A;TMEM53;LRP2;CHRDL1;SPRED2;SPRED1;PEG10;CAPN5;ADAMTSL2;PMEPA1;EMILIN1;MAGI2;SMAD6;IL17RD;SORL1;HIPK2;SKI;EID2;BMP2;BAMBI;BRMS1L;SPRY1;NBL1;DAND5;HSPA1A
164	Positive Regulation Of Leukocyte Activation (GO:0002696)	2025-09-20	0.00378625	0.107816	0	0	3.89965	21.7459	CEBPA;TSLP;TNIP2;WNT5A;TLR6;THBS1;TLR4;NECTIN2;CRLF2
165	Detection Of Virus (GO:0009597)	2025-04-05	0.0039141	0.110114	0	0	19.049	105.592	SERINC3;ZCCHC3;TLR3;RIGI
166	Negative Regulation Of Amyloid Precursor Protein Biosynthetic Process (GO:0042985)	2025-04-05	0.0039141	0.110114	0	0	19.049	105.592	BACE2;ITM2A;ITM2B;ITM2C
167	Wnt Signaling Pathway (GO:0016055)	23/76	0.00401944	0.1124	0	0	2.07148	11.4275	FZD1;TCF7L2;FZD5;JUP;NXN;FZD4;LRRK2;FZD7;WNT7B;WNT5A;TCF7;LRP5;FZD8;WNT9A;CELSR2;SFRP4;SFRP1;PORCN;FRZB;TMEM67;PLCG2;DVL3;WNT4
168	Negative Regulation Of Cell-Substrate Adhesion (GO:0010812)	14/39	0.00433807	0.119874	0	0	2.67068	14.5294	NOTCH1;JAG1;FZD4;FZD7;SPRY4;CASK;FBLN1;SEMA3E;EFNA5;THBS1;CORO2B;CX3CL1;CORO1C;GCNT2
169	Release Of Sequestered Calcium Ion Into Cytosol (GO:0051209)	14/39	0.00433807	0.119874	0	0	2.67068	14.5294	GP1BB;ITPR1;ITPR2;PKD2;CLU;SLC8B1;PLCB3;PLCB4;PLCG2;FLNA;PLCE1;PLCG1;PLCB1;PLCD1
170	Regulation Of Endothelial Cell Apoptotic Process (GO:2000351)	15/43	0.00437777	0.12026	0	0	2.55514	13.8775	ANGPT1;ITGA4;ECSCR;TNFAIP3;ANO6;GATA2;THBS1;TNIP2;KDR;KRIT1;PDCD4;CCL2;PLCG1;GAS6;PAK4
171	Negative Regulation Of DNA-binding Transcription Factor Activity (GO:0043433)	39/149	0.00444147	0.121296	0	0	1.69439	9.1781	HDAC4;LRRK2;TNFAIP3;NLRC3;PKD2;PKD1;GLIS2;TCEAL7;NWD1;IRAK2;TMSB4X;ZC3H12A;FLNA;HES1;HIF1AN;BTRC;TRIM21;CMKLR1;EOMES;HES6;PRNP;TCF7L2;PTGIS;WFS1;DAB2IP;ERBIN;EIF2AK4;PROX1;BMP7;MTURN;NFKBIA;PARP10;SFRP4;ITCH;NFKBIE;GAS6;CD200;MDFI;FOXA2
172	Cellular Response To dsRNA (GO:0071359)	2025-08-17	0.0045074	0.122381	0	0	4.23594	22.8827	COLEC12;IFIH1;STING1;FLOT1;CGAS;IFIT1;ZCCHC3;RIGI
173	Embryonic Organ Development (GO:0048568)	23/77	0.00480729	0.129769	0	0	2.03299	10.8513	COL18A1;NDRG4;COL27A1;PKDCC;FOXE1;WNT7B;TFEB;PBX3;IFT122;PBX4;PKD2;PKD1;TGFBR2;TBX2;SALL1;HEY1;KDR;TBC1D23;ZFPM1;TEAD2;FGFR2;TEAD3;STRA6
174	Neuron Development (GO:0048666)	39/150	0.00501693	0.134314	0	0	1.67902	8.8903	APP;BTG2;TENM3;ARL3;CDNF;DOCK7;BICDL1;PTPRM;GBA1;GBA2;HS6ST1;BLOC1S4;UGCG;SAMD14;ZFYVE27;STMN1;MICALL2;NRTN;DMD;APOE;STX3;ATP7A;LYN;MEF2C;XBP1;SNAPIN;WNT5A;PBX3;ETV1;PBX4;RUNX1;MANF;CDK5;RAB13;TBC1D24;PPT1;ULK1;TBC1D23;B4GALT5
175	Glycosaminoglycan Metabolic Process (GO:0030203)	2025-11-28	0.00505132	0.134314	0	0	3.08469	16.3122	HS3ST3B1;EXT2;IDUA;HYAL1;B3GAT3;HEXB;HEXA;GCNT2;IDS;HS3ST1;SGSH
176	Bone Morphogenesis (GO:0060349)	2025-07-14	0.00520577	0.134314	0	0	4.76464	25.0524	TFAP2A;SKI;SFRP4;LRP5;BMPR1B;FGFR3;FGFR2
177	Lipoprotein Biosynthetic Process (GO:0042158)	2025-07-14	0.00520577	0.134314	0	0	4.76464	25.0524	UGCG;PORCN;ATG16L2;ATG10;WIPI1;APOE;ATG12
178	Pancreas Development (GO:0031016)	2025-07-14	0.00520577	0.134314	0	0	4.76464	25.0524	TCF7L2;FOXF1;ZIC3;ILDR2;NPHP3;PROX1;MET
179	Positive Regulation Of Response To Cytokine Stimulus (GO:0060760)	2025-07-14	0.00520577	0.134314	0	0	4.76464	25.0524	IFIH1;TSLP;IL7;WNT5A;GAS6;TRIM44;RIGI
180	Regulation Of Neuron Projection Arborization (GO:0150011)	2025-07-14	0.00520577	0.134314	0	0	4.76464	25.0524	NTNG1;MACF1;MOV10;FZD4;WNT5A;DVL3;MYO9A
181	Regulation Of Non-Canonical Wnt Signaling Pathway (GO:2000050)	2025-07-14	0.00520577	0.134314	0	0	4.76464	25.0524	SFRP4;TIAM1;SFRP1;SPEF1;DAAM2;NPHP3;DACT1
182	Glycosphingolipid Metabolic Process (GO:0006687)	1932-12-01	0.00538417	0.135339	0	0	2.86066	14.9449	GALC;NEU3;UGCG;B3GALNT1;CERK;GM2A;ST8SIA1;SMPD1;ST3GAL5;GBA2;SUMF1;ST6GALNAC6
183	Plasma Membrane Bounded Cell Projection Organization (GO:0120036)	35/132	0.00545139	0.135339	0	0	1.72375	8.98401	APP;BTG2;TSGA10IP;CDNF;DOCK7;BICDL1;PTPRM;GBA1;PKD2;CFAP126;BLOC1S4;LIMA1;SAMD14;ZFYVE27;STMN1;MICALL2;NRTN;APOE;STX3;KIFAP3;LYN;SNAPIN;PLEKHA1;TPM1;ATP1B2;IQCG;MANF;TTC17;ARMC2;CDK5;RAB13;TBC1D24;ULK1;FAM161B;TBC1D23
184	Positive Regulation Of Binding (GO:0051099)	26/91	0.00546873	0.135339	0	0	1.90963	9.9467	GPSM1;APP;LRRK2;PKD1;STMN1;FLOT1;HES1;APOE;B2M;TRIM21;DACT1;TCF7L2;DTX3L;RIPK2;AKTIP;HIP1R;IGF1;PARP9;SIRT2;HIPK2;SKI;TIAM1;BMP2;STING1;BAMBI;MET
185	Regulation Of Epithelial Cell Proliferation (GO:0050678)	26/91	0.00546873	0.135339	0	0	1.90963	9.9467	CDKN1C;GRN;TGFA;NLRC3;EGFR;EPB41L4B;ZFP36;SIX4;HYAL1;SCN5A;B2M;TCF7L2;GPX1;ANGPT1;BAD;DAB2IP;IGF1;MCC;MTSS1;PAX2;BMP6;RAB33B;TGFBR3;SFRP1;FGF18;FGFR2
186	Negative Regulation Of ERK1 And ERK2 Cascade (GO:0070373)	16/48	0.00549423	0.135339	0	0	2.3849	12.4112	DUSP4;LYN;EPHA4;DAB2IP;FBLN1;SYNJ2BP;FLCN;SPRED2;SPRED1;WNK2;SIRPA;EMILIN1;SPRY1;EPHB2;EZR;TLR4
187	Positive Regulation Of Reactive Oxygen Species Metabolic Process (GO:2000379)	16/48	0.00549423	0.135339	0	0	2.3849	12.4112	CBR1;PID1;GADD45A;PRKCD;SORD;CYBA;MAPK14;THBS1;TGFBR2;ZC3H12A;ADGRB1;PLCG2;F2RL1;ROMO1;TLR6;TLR4
188	Leptin-Mediated Signaling Pathway (GO:0033210)	2025-05-08	0.00554311	0.135339	0	0	7.93841	41.2416	UGCG;MKKS;STAT3;MT3;BBS4
189	Positive Regulation Of Extracellular Matrix Assembly (GO:1901203)	2025-05-08	0.00554311	0.135339	0	0	7.93841	41.2416	PHLDB1;SMAD3;DAG1;EMILIN1;PHLDB2
190	Regulation Of Wnt Signaling Pathway, Planar Cell Polarity Pathway (GO:2000095)	2025-05-08	0.00554311	0.135339	0	0	7.93841	41.2416	SPEF1;NPHP3;PLEKHA4;NKD1;DACT1
191	Semaphorin-Plexin Signaling Pathway Involved In Axon Guidance (GO:1902287)	2025-05-08	0.00554311	0.135339	0	0	7.93841	41.2416	PLXND1;PLXNA2;PLXNB3;PLXNB1;PLXNA4
192	Negative Regulation Of Sequestering Of Calcium Ion (GO:0051283)	13/36	0.00556427	0.135339	0	0	2.69511	13.9914	GP1BB;ITPR1;ITPR2;PKD2;CLU;PLCB3;PLCB4;PLCG2;FLNA;PLCE1;PLCG1;PLCB1;PLCD1
193	Positive Regulation Of Cytokine-Mediated Signaling Pathway (GO:0001961)	15/44	0.00559374	0.135351	0	0	2.46688	12.7935	RBM47;EDN1;USP27X;TSLP;WNT5A;CXCR4;PARP14;PARP9;STING1;IL7;CPNE1;GAS6;TRIM44;HSPA1A;TRIM56
194	Positive Regulation Of Supramolecular Fiber Organization (GO:1902905)	27/96	0.00592632	0.142659	0	0	1.8682	9.5808	APP;DCTN1;SYNPO2;LMOD1;SLAIN2;CLU;CX3CL1;EFEMP2;BAIAP2L1;NCK2;PTK2B;APOE;SYNPO;VASP;EDN1;GPX1;PRKCE;LIMK1;PROX1;MTSS1;FCHSD1;BIN1;CDC42EP5;CDC42EP3;F2RL1;MET;PFN2
195	Positive Regulation Of Angiogenesis (GO:0045766)	32/119	0.00611452	0.146435	0	0	1.75669	8.95401	ITGB1;GRN;HSPB1;FGF1;GATA2;DLL1;THBS1;RRAS;HYAL1;ZC3H12A;KDR;HMOX1;EMILIN1;PLCG1;CD34;PAK4;XBP1;PTGIS;JUP;PRKCB;SPHK1;WNT5A;GAB1;PGF;RUNX1;RHOB;HIPK2;SMOC2;STIM1;NINJ1;FGF18;PRKD2
196	Myotube Differentiation (GO:0014902)	2025-10-25	0.00639002	0.152252	0	0	3.17764	16.0567	ITGB1;SKI;ADAMTS5;MEF2C;SIX4;SORT1;IGF1;CACNA1H;PLD3;JAM2
197	Negative Regulation Of Epithelial Cell Proliferation (GO:0050680)	21/70	0.0065017	0.154127	0	0	2.04505	10.2983	CDKN1C;STAT1;SORD;DAB2IP;PTPRM;CASK;NLRC3;MCC;SULF1;SYNJ2BP;THBS1;MTSS1;TGFBR3;SFRP1;NFIB;KLF9;KRIT1;SNAI2;APOE;B2M;FGFR2
198	Regulation Of Neuron Differentiation (GO:0045664)	23/79	0.00676938	0.157756	0	0	1.96015	9.79161	MEF2C;MMD;LRRK2;SIX1;DTX1;NREP;EIF2AK4;GDPD5;DLL1;BMP7;SOX3;TIAM1;GPRC5B;IMPACT;BMP2;HEY1;BIN1;SIX3;CPNE1;HES1;CALR;NBL1;FGFR1
199	Positive Regulation Of Protein Modification Process (GO:0031401)	54/225	0.00687583	0.157756	0	0	1.51016	7.52019	APP;FBH1;ITGB3;LRRK2;TESK1;GBA1;FGF1;GOLGA2;FGF5;FLCN;CCND3;SMPD1;RB1CC1;KDR;FLOT1;NPTN;LIMCH1;AKTIP;PRKCD;ATG10;PPP2R5A;AXIN2;MOB3B;PGF;CLIP3;CLDN19;NSMF;GAS6;TRABD2B;ENG;NNMT;BRAT1;ITLN1;PIK3R3;AMBRA1;EFNA5;EGFR;P2RY1;DVL3;LYN;EGR1;ACE;ANGPT1;SEMA4D;INSR;IL34;MT3;ACVR2A;BMP2;DAB2;SLCO3A1;FGF18;TMEM119;FAS
200	Cardiac Muscle Cell Action Potential (GO:0086001)	2025-11-29	0.00688037	0.157756	0	0	2.91315	14.5048	KCNH2;KCND3;CACNA2D1;PKP2;DMD;ATP1A1;CACNA1C;SCN5A;SLC4A3;ATP1B1;CACNA1G
201	Positive Regulation Of Cell Adhesion (GO:0045785)	25/88	0.00688453	0.157756	0	0	1.89415	9.43	VIT;MEGF10;LAMA2;CHRD;PTPRJ;PPM1F;EPB41L4B;FLCN;PPP3CA;ADGRG1;HYAL1;CCL5;RSU1;STX3;JAK2;MAGI1;EPHA4;LAMB2;RNASE10;TPM1;NPNT;RHOD;ADAM9;PRKD2;PLPP3
202	Antigen Processing And Presentation Of Peptide Antigen Via MHC Class I (GO:0002474)	2025-08-18	0.00689128	0.157756	0	0	3.81212	18.9748	PDIA3;ACE;TAP2;TAP1;TAPBPL;CALR;B2M;TAPBP
203	Negative Regulation Of ERBB Signaling Pathway (GO:1901185)	2025-08-18	0.00689128	0.157756	0	0	3.81212	18.9748	ZFYVE28;ERRFI1;ITGA1;DAB2IP;PTPRJ;PTPN12;EGFR;PTPN3
204	Response To Axon Injury (GO:0048678)	2025-08-18	0.00689128	0.157756	0	0	3.81212	18.9748	P2RX4;MORN4;RTN4RL1;DPYSL3;PLCG2;SARM1;NREP;FOLR1
205	Epithelial Tube Morphogenesis (GO:0060562)	1933-12-01	0.00714553	0.161989	0	0	2.72427	13.4614	MEF2C;PODXL;COL4A1;LHX1;HES1;PRKD2;PKD2;PKD1;MET;RASIP1;MTSS1;RHOB
206	Inositol Lipid-Mediated Signaling (GO:0048017)	1933-12-01	0.00714553	0.161989	0	0	2.72427	13.4614	PLCB3;INPP5A;PLCB4;PLCG2;PLCE1;PLCG1;IGF1;EZR;PLCB1;PLCD1;IGF1R;FGFR1
207	Negative Regulation Of Phosphorylation (GO:0042326)	22/75	0.00725038	0.162785	0	0	1.98084	9.75899	CDKN1C;CDKN2D;LYN;PRNP;WWTR1;PID1;CDKN2C;LRRK2;PAQR3;TESK1;SORD;DAB2IP;FBLN1;PRR5L;BMP7;CORO1C;IMPACT;ZC3H12A;SIRPA;EPHB2;PLPP3;ZBED3
208	Regulation Of Stress Fiber Assembly (GO:0051492)	22/75	0.00725038	0.162785	0	0	1.98084	9.75899	PTGER4;LIMCH1;TGFB3;FHOD1;TPM1;LIMK1;TESK1;ASAP3;ARHGEF18;ARHGEF10L;ARHGAP28;ARAP1;PIK3R1;PPM1E;PPM1F;SFRP1;TMEFF2;STMN1;RHPN1;MET;PHLDB2;PFN2
209	Regulation Of Autophagy (GO:0010506)	57/241	0.00770801	0.171885	0	0	1.48155	7.20849	PLEKHF1;LRRK2;HSPB1;GBA1;GOLGA2;FLCN;TRIM5;RB1CC1;ZC3H12A;PIP4K2A;GPR137;ATP6V1E1;TRIM21;RNF152;WASHC1;TRIM23;BOK;ATP6V0B;ATP6V1G2;TFEB;TICAM1;ATG13;SIRT2;MID2;CCNY;RRAGD;ULK1;ATP6V0D1;MET;OPTN;USP13;PRKAA2;PIK3R4;ITPR1;PIK3R2;SNX32;FOXK1;AMBRA1;RASIP1;FOXO1;DRAM1;ORMDL3;ATP6V0A2;BMF;DRAM2;ATP6V1D;CTSA;UVRAG;FZD5;USP20;BAD;STAT3;RAB39B;RMC1;TPCN1;CDK5;BCL2
210	Regulation Of Neuron Death (GO:1901214)	18/58	0.00773031	0.171885	0	0	2.14661	10.4381	EGR1;PRNP;MEF2C;EGLN3;LRRK2;WNT5A;GBA1;CLU;GRIN2B;SORL1;EFNB2;CDK5;RAB29;SARM1;NSMF;IKBKG;CD200;PICALM
211	Skeletal System Development (GO:0001501)	38/149	0.00776609	0.171885	0	0	1.63549	7.9452	PTGER4;COL18A1;PKDCC;DLX5;NPR3;SHOX2;CHRD;STC1;PRELP;PTH1R;PKD1;ADAMTS4;HYAL1;FRZB;ATP7A;CMKLR1;TRAPPC2;VKORC1;COL27A1;WNT5A;P3H1;IGF1;SULF1;BMP7;BMP6;RAB33B;SULF2;BMP2;MMP16;OPTC;OGN;CDH11;GNAS;FGFR3;FGFR2;CD44;MATN3;FGFR1
212	Positive Regulation Of Synaptic Transmission, Glutamatergic (GO:0051968)	2025-09-22	0.00805957	0.177539	0	0	3.2993	15.9056	CACNG7;GRIN2A;NLGN2;NRXN1;CCL2;PTK2B;GRIN2B;GRIN2D;CACNG5
213	Ganglioside Biosynthetic Process (GO:0001574)	2025-07-15	0.00831153	0.181378	0	0	4.16881	19.969	ST8SIA2;ST8SIA4;ST3GAL5;ST3GAL1;ST3GAL2;B4GALT5;ST6GALNAC6
214	Positive Regulation Of Endothelial Cell Apoptotic Process (GO:2000353)	2025-07-15	0.00831153	0.181378	0	0	4.16881	19.969	ITGA4;ECSCR;PDCD4;CCL2;ANO6;PLCG1;THBS1
215	Positive Regulation Of Fat Cell Differentiation (GO:0045600)	16/50	0.00850327	0.184699	0	0	2.24434	10.6995	CDS1;CEBPB;XBP1;LRP5;SIX1;CREBL2;BMP7;ZFP36;SFRP1;BMP2;FRZB;ZC3H12A;NAPEPLD;LCP1;CMKLR1;PPARD
216	Calcium-Mediated Signaling (GO:0019722)	24/85	0.00866483	0.187337	0	0	1.87769	8.91618	BCAP31;CHRM3;PRNP;EDN1;DMPK;CCL20;LRRK2;SPHK1;CXCR4;PTPRJ;CACNA1C;ATP1B1;CLU;NCALD;PPP3CA;SAMD14;P2RX4;RCAN2;FKBP1B;RCAN3;KDR;PLCG2;PLCE1;PLCG1
217	Protein Modification Process (GO:0036211)	148/711	0.00879631	0.188446	0	0	1.26167	5.97202	EPHB6;CHRM3;APP;PGAP1;PLOD2;UBE2L6;PLAT;LOXL1;LOXL2;GOLGA2;LIPE;PTAR1;RPS6KA1;PDK3;NEK3;BTRC;EPHB2;PDK2;EPHB3;ACVR1;EPHA4;MAP2K1;CDKL5;PRKCB;PRKCE;FBXO2;PRKCD;ATG10;LMTK3;DYRK1B;P3H1;ATG13;ATG12;FBXW2;LOX;LORICRIN;PRKD2;ULK1;TRIB2;BRSK1;UBA7;PIK3R4;DAPP1;CSF2RA;TTBK1;MTM1;UGCG;PORCN;NUAK1;NUAK2;GRK5;MAN2A2;STK36;GRK4;STK38;ST8SIA4;ST3GAL5;ST3GAL1;ST3GAL2;MARK2;ST3GAL3;LYN;UVRAG;DMPK;ST8SIA1;NEK6;INSR;ST8SIA2;OGA;ABCA7;BRAF;EIF2AK4;DCLK1;SSH1;PTPRE;BMP2;CDK5;GGCX;ATG16L2;PTPRA;WNK2;BMPR1B;CDK14;FGFR1;LRRK2;PRKAG2;PTPRM;PTPRJ;TRIOBP;ING4;GMPPB;PPP6C;PPP3CA;SERP1;RB1CC1;SENP8;TLK1;JAK2;MAP4K2;MANBA;STRADB;PPP2R5B;PPP2R5A;WIPI1;SUMF1;TGFBR2;NPC1;MMP15;B3GNT5;GAS6;B4GALT5;CAMK2B;PRKAA2;PPM1L;PPM1M;GLRX;PPM1E;THBS1;PPM1F;PTPRZ1;GCNT2;CCL2;PTK2B;MAP4K3;FKTN;PAK4;EGLN3;METAP1D;MAP3K1;TAF13;CDC42BPG;LIMK1;PTPN12;KRT10;HIPK3;ACVR2A;HIPK2;PDP1;MAPK10;SNRK;MGAT4A;CAMK4;STK17B;TAF7;COQ8B;PTPN6;COQ8A;PTPN3
218	Homotypic Cell-Cell Adhesion (GO:0034109)	15/46	0.00883719	0.188446	0	0	2.30744	10.9114	CXADR;MEGF10;STXBP3;MEGF11;ITGB3;STXBP1;ACTN1;HSPB1;MYL12A;CSRP1;GNAS;TYRO3;FLNA;PLPP3;MYL9
219	Regulation Of Nervous System Development (GO:0051960)	15/46	0.00883719	0.188446	0	0	2.30744	10.9114	HES6;DOCK7;BHLHE41;PTN;ASCL2;DLL1;CX3CL1;ELAPOR2;SIRT2;PER2;GBX2;HEY1;PTPRZ1;NPHP3;HES1
220	Cellular Response To Lipid (GO:0071396)	54/228	0.00903714	0.191374	0	0	1.48385	6.9836	NDUFA13;PID1;IRS1;TNFAIP3;RORA;CXCL1;NR3C1;ZFP36;CASP7;ZC3H12A;PDE4B;PDK3;SIRPA;MEF2C;TESC;WNT5A;WNT9A;TICAM1;PAX2;FAM210B;SFRP1;ADAM9;MGARP;LCP1;TLR4;MGST1;TWF2;BCL10;ADCY1;ATP1A1;ADCY8;PPM1E;ADCY6;EGFR;GNAI1;ADCY5;PLCG2;CCL2;PTK2B;GBP3;LYN;XBP1;FZD4;FZD7;WNT7B;DAB2IP;MAPK14;CXCL10;CXCL11;PTK7;TNIP2;PDCD4;HSPA1A;CCDC62
221	Regulation Of Dendritic Spine Morphogenesis (GO:0061001)	2025-11-30	0.00918799	0.191374	0	0	2.75965	12.9424	CAMK2B;ARHGAP44;EPHA4;CDK5;LRRK2;KIF1A;NOL3;PDLIM5;TANC2;LZTS3;ZDHHC15
222	Cellular Response To Amyloid-Beta (GO:1904646)	1934-12-01	0.00932948	0.191374	0	0	2.60028	12.1552	APP;EPHA4;PRNP;GRIN2A;ITGA4;CDK5;CACNA2D1;ADRB2;IGF1;TLR6;TLR4;IGF1R
223	Negative Regulation Of Interleukin-6 Production (GO:0032715)	1934-12-01	0.00932948	0.191374	0	0	2.60028	12.1552	C1QTNF3;SYT11;ZC3H12A;TNFAIP3;SIRPA;GBA1;NLRC3;PTPN6;GAS6;TLR4;CX3CL1;CD200
224	Regulation Of Neuronal Synaptic Plasticity (GO:0048168)	1934-12-01	0.00932948	0.191374	0	0	2.60028	12.1552	CAMK2B;APP;GRIN2A;RAB3A;NETO1;NSMF;APOE;SYP;NOL3;EPHB2;GRIN2B;GRIN2D
225	Positive Regulation Of Protein Binding (GO:0032092)	18/59	0.00935653	0.191374	0	0	2.09413	9.78311	APP;TCF7L2;DTX3L;RIPK2;LRRK2;AKTIP;HIP1R;PKD1;HIPK2;TIAM1;BMP2;STING1;BAMBI;FLOT1;APOE;B2M;TRIM21;DACT1
226	Positive Regulation Of Cellular Component Organization (GO:0051130)	30/113	0.00938571	0.191374	0	0	1.72568	8.05647	CAMK2B;PPP1R15A;DCTN1;NRXN1;LRP4;GBA1;CLU;DLL1;IGF1R;BCL2L11;HYAL1;SMPD1;FLOT1;BMF;APOE;TPPP;GPX1;SLF2;TGFB3;INSR;MMP3;DAB2IP;BMP7;RUNX1;CLIP3;DAB2;CLDN19;ADGRL1;TRABD2B;ANAPC2
227	Regulation Of Synaptic Transmission, Glutamatergic (GO:0051966)	17/55	0.00990192	0.191374	0	0	2.1337	9.8471	MEF2C;NLGN2;SYT1;LRRK2;NRXN1;TPRG1L;GRIN2B;GRIN2D;RNF167;CACNG7;GRIN2A;CDH2;CDK5;GRM8;CCL2;PTK2B;CACNG5
228	Positive Regulation Of Epithelial Cell Migration (GO:0010634)	26/95	0.00994885	0.191374	0	0	1.79849	8.29157	GRN;ITGB3;FGF1;THBS1;PPM1F;EPB41L4B;RRAS;HYAL1;ZC3H12A;KDR;PLCG2;PTK2B;PLCG1;EDN1;ANGPT1;IQSEC1;PRKCE;WNT5A;PROX1;RHOB;SMOC2;ADAM9;PRKD2;CALR;PLPP3;RIN2
229	Atrioventricular Valve Morphogenesis (GO:0003181)	2025-08-19	0.0101155	0.191374	0	0	3.46535	15.9187	OLFM1;BMP2;NOTCH1;HEY1;AXIN2;SMAD6;ZFPM1;TGFBR2
230	Cardiac Ventricle Development (GO:0003231)	2025-08-19	0.0101155	0.191374	0	0	3.46535	15.9187	NOTCH1;SALL1;HEY1;GJA5;HES1;SCN5A;ENG;STRA6
231	Amino-Acid Betaine Metabolic Process (GO:0006577)	2025-04-06	0.0101231	0.191374	0	0	9.52392	43.7428	CPT1A;CPT2;CROT;CPT1C
232	Atrioventricular Valve Formation (GO:0003190)	2025-04-06	0.0101231	0.191374	0	0	9.52392	43.7428	OLFM1;NOTCH1;HEY1;ZFPM1
233	Elastic Fiber Assembly (GO:0048251)	2025-04-06	0.0101231	0.191374	0	0	9.52392	43.7428	MFAP4;EFEMP2;EMILIN1;MYH11
234	Epithelial Cell Differentiation Involved In Kidney Development (GO:0035850)	2025-04-06	0.0101231	0.191374	0	0	9.52392	43.7428	MEF2C;SALL1;MTSS1;PAX2
235	Ganglioside Catabolic Process (GO:0006689)	2025-04-06	0.0101231	0.191374	0	0	9.52392	43.7428	NEU3;HEXB;HEXA;NEU1
236	Glandular Epithelial Cell Development (GO:0002068)	2025-04-06	0.0101231	0.191374	0	0	9.52392	43.7428	CDH2;PAX6;DLL1;BMP6
237	Glycogen Catabolic Process (GO:0005980)	2025-04-06	0.0101231	0.191374	0	0	9.52392	43.7428	PYGB;GAA;RB1CC1;STBD1
238	Metanephric Nephron Tubule Development (GO:0072234)	2025-04-06	0.0101231	0.191374	0	0	9.52392	43.7428	WNT7B;PKD2;PKD1;PAX2
239	Nose Development (GO:0043584)	2025-04-06	0.0101231	0.191374	0	0	9.52392	43.7428	SKI;SIX4;PROX1;STRA6
240	Positive Regulation Of Aspartic-Type Endopeptidase Activity Involved In Amyloid Precursor Protein Catabolic Process (GO:1902961)	2025-04-06	0.0101231	0.191374	0	0	9.52392	43.7428	LYN;EPHA4;EFNA3;PICALM
241	Protein Localization To Ciliary Membrane (GO:1903441)	2025-04-06	0.0101231	0.191374	0	0	9.52392	43.7428	ARL3;WDR19;RAB29;BBIP1
242	Smooth Muscle Cell Migration (GO:0014909)	2025-04-06	0.0101231	0.191374	0	0	9.52392	43.7428	DDR1;ITGB3;PARVA;PLAT
243	Modulation Of Chemical Synaptic Transmission (GO:0050804)	32/123	0.010204	0.191374	0	0	1.67906	7.69848	ITGB1;APP;NLGN2;CLSTN2;LRRK2;CLSTN1;TPRG1L;DYSF;NOL3;PPP3CA;CDH2;GRM8;KCNMB4;DLGAP1;LRRC4C;GRIA3;GRIA4;DLGAP4;CACNG5;USP46;MEF2C;CDKL5;IQSEC2;SYT1;CASK;BTBD9;SYN3;SYN1;NPAS4;RNF167;CDK5;NPTXR
244	Regulation Of Interleukin-6 Production (GO:0032675)	30/114	0.010671	0.191374	0	0	1.70504	7.74124	APP;EOLA1;TNFAIP3;GBA1;NLRC3;BCL10;CX3CL1;IFIH1;C1QTNF3;ZC3H12A;PLCG2;SIRPA;LGALS9;XBP1;TSLP;WNT5A;STAT3;CYBA;TLR1;SYT11;F2RL1;PTPN6;LCP1;TLR6;GAS6;IL17D;TLR4;CD200;TLR3;RIGI
245	Apical Protein Localization (GO:0045176)	2025-05-09	0.0106956	0.191374	0	0	5.95344	27.0163	ATP8B1;INSC;SHROOM2;SHROOM3;JAM3
246	Camera-Type Eye Morphogenesis (GO:0048593)	2025-05-09	0.0106956	0.191374	0	0	5.95344	27.0163	SKI;TENM3;SHROOM2;IFT122;TBX2
247	Carnitine Metabolic Process (GO:0009437)	2025-05-09	0.0106956	0.191374	0	0	5.95344	27.0163	CPT1A;CPT2;CROT;CPT1C;CRAT
248	Cellular Response To Purine-Containing Compound (GO:0071415)	2025-05-09	0.0106956	0.191374	0	0	5.95344	27.0163	GSTM2;P2RY1;CASQ2;CLU;RYR3
249	Glycosphingolipid Catabolic Process (GO:0046479)	2025-05-09	0.0106956	0.191374	0	0	5.95344	27.0163	NEU3;GM2A;HEXB;HEXA;NEU1
250	Lung Epithelium Development (GO:0060428)	2025-05-09	0.0106956	0.191374	0	0	5.95344	27.0163	ERRFI1;WNT7B;RCAN3;PKD1;STRA6
251	Muscle Cell Migration (GO:0014812)	2025-05-09	0.0106956	0.191374	0	0	5.95344	27.0163	DDR1;MEGF10;ITGB3;SIX1;PLAT
252	Negative Regulation Of Muscle Cell Apoptotic Process (GO:0010656)	2025-05-09	0.0106956	0.191374	0	0	5.95344	27.0163	ZC3H12A;IGF1;DIPK2A;BMP7;GRIA4
253	Negative Regulation Of Protein Autophosphorylation (GO:0031953)	2025-05-09	0.0106956	0.191374	0	0	5.95344	27.0163	ERRFI1;IMPACT;TESK1;ENPP1;ENG
254	Positive Regulation Of Epidermis Development (GO:0045684)	2025-05-09	0.0106956	0.191374	0	0	5.95344	27.0163	SULT2B1;SFRP4;SFN;KRT10;ELAPOR2
255	Positive Regulation Of Phagocytosis, Engulfment (GO:0060100)	2025-05-09	0.0106956	0.191374	0	0	5.95344	27.0163	RAB31;APLP2;PLCG2;F2RL1;ANO6
256	Positive Regulation Of Sodium Ion Transmembrane Transport (GO:1902307)	2025-05-09	0.0106956	0.191374	0	0	5.95344	27.0163	WNK2;DMD;GLRX;ATP1B2;ATP1B1
257	Positive Regulation Of Vascular Endothelial Growth Factor Receptor Signaling Pathway (GO:0030949)	2025-05-09	0.0106956	0.191374	0	0	5.95344	27.0163	PRKCB;ITGB3;GRB10;PRKD2;MT3
258	Positive Regulation Of Vasculogenesis (GO:2001214)	2025-05-09	0.0106956	0.191374	0	0	5.95344	27.0163	RRAS;KDR;HIF1AN;CD34;RIN2
259	Regulation Of Endoplasmic Reticulum Unfolded Protein Response (GO:1900101)	2025-05-09	0.0106956	0.191374	0	0	5.95344	27.0163	XBP1;FICD;HSPA5;PIGBOS1;PIK3R1
260	Response To Type I Interferon (GO:0034340)	2025-05-09	0.0106956	0.191374	0	0	5.95344	27.0163	SMPD1;ISG15;IFIT1;SHFL;TRIM56
261	Smooth Muscle Tissue Development (GO:0048745)	2025-05-09	0.0106956	0.191374	0	0	5.95344	27.0163	EFEMP2;PROX1;ENG;MYLK;STRA6
262	Positive Regulation Of Stress-Activated MAPK Cascade (GO:0032874)	28/105	0.0110926	0.197719	0	0	1.73577	7.81352	APP;MAPKBP1;SEMA3A;DUSP19;ZC3H12A;PTK2B;MAP3K4;ANKRD6;MAP4K2;GADD45A;FZD7;SPHK1;WNT7B;SORD;DAB2IP;GDF6;TPD52L1;MTURN;PJA2;MAPK8IP1;HIPK2;SH3RF2;BMP2;TRAF5;F2RL1;RELL1;PLCB1;TLR3
263	Cell-Cell Signaling By Wnt (GO:0198738)	2025-09-23	0.0112332	0.197959	0	0	3.06345	13.7515	PORCN;FZD4;NXN;WNT7B;WNT5A;PLCG2;PKD2;CELSR2;PKD1
264	Cytosolic Pattern Recognition Receptor Signaling Pathway (GO:0002753)	2025-09-23	0.0112332	0.197959	0	0	3.06345	13.7515	IFIH1;ITCH;STING1;DHX58;TIFA;IRF7;CGAS;TNFAIP3;RIGI
265	Negative Regulation Of Actin Filament Polymerization (GO:0030837)	2025-09-23	0.0112332	0.197959	0	0	3.06345	13.7515	TMSB15A;TMSB4X;PRKCD;HIP1R;TWF2;TMSB10;SSH1;KANK3;PFN2
266	Glycolipid Biosynthetic Process (GO:0009247)	14/43	0.0113914	0.199243	0	0	2.30175	10.3001	PGAP2;PIGO;PGAP3;ST8SIA1;PIGP;PGF;DPM1;PIGC;DPM3;SCCPDH;B3GNT5;ST3GAL5;PIGG;ST3GAL2
267	Negative Regulation Of BMP Signaling Pathway (GO:0030514)	14/43	0.0113914	0.199243	0	0	2.30175	10.3001	DLX1;NOTCH1;TNFAIP6;CHRD;LRP2;TMEM53;SMAD6;CHRDL1;SORL1;HIPK2;SKI;CAPN5;NBL1;DAND5
268	Regulation Of JNK Cascade (GO:0046328)	29/110	0.0116117	0.202338	0	0	1.70906	7.61514	APP;MAPKBP1;SEMA3A;ULK4;DUSP19;EGFR;IGF1R;SIRPA;PTK2B;ANKRD6;DACT1;FKTN;MAP4K2;GADD45A;FZD7;WNT7B;DAB2IP;TPD52L1;MTURN;PJA2;MAPK8IP1;HIPK2;TGFBR3;SH3RF2;ITCH;TRAF5;F2RL1;PLCB1;TLR3
269	Cellular Response To Nutrient Levels (GO:0031669)	22/78	0.0117799	0.203871	0	0	1.87438	8.3248	PRR5;RIPOR1;PRKAB2;XBP1;PRKAA2;LRRK2;MAPKAP1;TFEB;PRKAG2;WIPI1;ZFYVE1;FOXO1;FLCN;MAP1LC3B;SFRP1;MAP1LC3A;LAMP2;RRAGD;ULK1;LCP1;PDK2;PPARD
270	GPI Anchor Metabolic Process (GO:0006505)	2025-10-27	0.0118306	0.203871	0	0	2.80346	12.4391	DPM1;PIGC;DPM3;PGAP1;PGAP2;PIGO;PGAP3;PIGP;PIGG;PGF
271	Positive Regulation Of Nitric Oxide Biosynthetic Process (GO:0045429)	2025-10-27	0.0118306	0.203871	0	0	2.80346	12.4391	EDN1;SMAD3;P2RX4;DDAH2;INSR;TLR6;PKD2;CLU;TLR4;KLF2
272	Liver Development (GO:0001889)	1935-12-01	0.0119981	0.205997	0	0	2.48708	11.0004	TGFBR3;CEBPA;CCDC39;CEBPB;XBP1;ZIC3;PHF1;NPHP3;PROX1;PKD2;MET;WNT4
273	Regulation Of Long-Term Synaptic Potentiation (GO:1900271)	1931-11-01	0.0120492	0.206116	0	0	2.62151	11.5838	APP;EPHA4;ADCY1;PTN;APOE;EIF2AK4;NSG1;ADCY8;CYP46A1;NOL3;EPHB2
274	Protein Localization To Membrane (GO:0072657)	46/192	0.0122403	0.208621	0	0	1.50549	6.62871	LRPAP1;SPTBN4;RAB3A;PLEKHF1;NLGN2;CD81;FRMPD1;ARL3;STXBP1;NRXN1;NRXN2;PTN;CYP46A1;ARL5B;ZFYVE27;TMEM88;FCHO2;P2RY1;FLOT1;RAB29;FLNA;ARL5A;SPTBN1;TMEM150A;JUP;ITGA4;SEC16A;TESC;KCNIP3;MAGI2;WDR19;TTC7B;BRAF;ATP1B1;ANK1;TNFRSF1A;ZDHHC15;RAB11B;TSPAN15;NPC1;PACS2;PACS1;RAB13;PKP2;EZR;GAS6
275	Positive Regulation Of Cardiac Muscle Tissue Growth (GO:0055023)	2025-07-16	0.0125898	0.209981	0	0	3.70538	16.2105	TGFBR3;EDN1;MEF2C;NOTCH1;IGF1;FGFR2;TBX2
276	Positive Regulation Of Cell Migration Involved In Sprouting Angiogenesis (GO:0090050)	2025-07-16	0.0125898	0.209981	0	0	3.70538	16.2105	FGFBP1;RHOJ;KDR;HMOX1;GATA2;HDAC9;JCAD
277	Positive Regulation Of Lymphocyte Migration (GO:2000403)	2025-07-16	0.0125898	0.209981	0	0	3.70538	16.2105	SPN;APP;CXCL10;CCL20;CCL5;NEDD9;JAM2
278	Positive Regulation Of Myeloid Leukocyte Cytokine Production Involved In Immune Response (GO:0061081)	2025-07-16	0.0125898	0.209981	0	0	3.70538	16.2105	SEMA7A;GPRC5B;CAMK4;WNT5A;PLCG2;TICAM1;RIGI
279	Protein Localization To Endoplasmic Reticulum (GO:0070972)	2025-07-16	0.0125898	0.209981	0	0	3.70538	16.2105	BCAP31;PPP1R15A;SEC16B;HSPA5;LRRK2;SEC16A;GBF1
280	Reticulophagy (GO:0061709)	2025-07-16	0.0125898	0.209981	0	0	3.70538	16.2105	RETREG3;STING1;TEX264;RB1CC1;ULK1;SNX33;RETREG1
281	Regulation Of NIK/NF-kappaB Signaling (GO:1901222)	23/83	0.0126624	0.210438	0	0	1.82903	7.99123	APP;NFAT5;SPHK1;NLRC3;NOD1;IFI35;HDAC9;BMP7;EGFR;NFKBIA;C1QTNF3;TCIM;TMSB4X;ZC3H12A;TRIP6;CPNE1;PDCD4;LGALS9;EZR;TLR4;TLR3;TRIM44;TRIM56
282	Gland Development (GO:0048732)	21/74	0.0127192	0.210634	0	0	1.89025	8.25027	CEBPA;XBP1;FOXE1;IGSF3;TGFB3;PHF1;SIX1;PROX1;PKD2;TGFBR3;SOX3;SALL1;TG;SIX3;HES1;EZR;MET;FGFR2;EPHB3;STRA6;WNT4
283	Positive Regulation Of Peptidyl-Tyrosine Phosphorylation (GO:0050731)	33/130	0.0133527	0.219567	0	0	1.62431	7.01058	CD81;IL23R;ITGB3;NEDD9;PTPRJ;EFNA5;CCL5;PLCG2;PTK2B;HES1;JAK2;ACVR1;LYN;EPHA4;PRNP;ACE;TSLP;ANGPT1;SEMA4D;RIPK2;IL34;IGF1;PARP14;PARP9;BMP6;TNFRSF1A;GPRC5B;CLCF1;DOK7;IL6ST;GAS6;FGFR3;CD44
284	Transmembrane Receptor Protein Serine/Threonine Kinase Signaling Pathway (GO:0007178)	33/130	0.0133527	0.219567	0	0	1.62431	7.01058	ITGB1;CITED1;ITGB5;DLX5;TGFB1I1;GCNT2;RNF111;ACVR1;SMAD3;TGFB3;APLP2;MAGI2;STAT3;FOS;GDF6;SMAD6;RGMB;BMP7;BMP6;ACVR2A;TGFBR2;HIPK2;TGFBR3;SKI;GDF9;EID2;TWSG1;BMP2;BAMBI;PDCD4;ADAM9;BMPR1B;ENG
285	Negative Regulation Of Viral Process (GO:0048525)	18/61	0.0134235	0.219957	0	0	1.99649	8.60636	IFITM3;IFITM1;TRIM62;IFITM2;RSAD2;BTBD17;STAT1;ISG15;PROX1;IFIT1;MID2;IFIH1;BST2;ZFP36;ZNFX1;CCL5;TRIM21;SHFL
286	Sulfur Compound Biosynthetic Process (GO:0044272)	20/70	0.0137222	0.224065	0	0	1.90805	8.18313	HS3ST3B1;GGT7;GSTM1;CHPF;ANGPT1;CHPF2;B3GAT3;GLCE;PAPSS2;EXT2;CHST12;DSEL;B3GNT4;CHST14;CDO1;ST3GAL1;B4GALT4;CHST2;ST3GAL2;ST3GAL3
287	Apoptotic Process (GO:0006915)	53/228	0.0138706	0.2257	0	0	1.44753	6.19253	CYFIP2;APP;HIP1;ADRA1D;IFIT2;CASP9;CASP7;CASP12;CASP6;RFK;IKBKG;JAK2;IFT57;RNF152;BOK;RIPK2;PRKCE;MAGI3;PRKCD;KREMEN1;PAWR;PAX3;RHOB;TGFBR2;IFI27;IRF1;ELMO1;TNFRSF21;PPARD;PPP1R15A;MAGEH1;BRAT1;PRUNE2;CXCR4;EFNA5;FOXO1;BCL2L11;PTK2B;BMF;PAK4;EGLN3;DMPK;GADD45A;BAD;SEPTIN4;NSG1;GDF6;NFKBIA;CDK5;BCL2;PMP22;FAS;SCN2A
288	Regulation Of Cell-Substrate Adhesion (GO:0010810)	14/44	0.014097	0.228586	0	0	2.22489	9.48204	VIT;NOTCH1;FZD4;FZD7;NPNT;CORO2B;CX3CL1;PPM1F;CORO1C;PDPN;GCNT2;PKP2;RSU1;JAK2
289	Long-Term Memory (GO:0007616)	2025-08-20	0.0143351	0.231643	0	0	3.17638	13.4839	NPAS4;PRNP;CAMK2N1;CAMK4;EIF2AK4;NOL3;CPEB3;PJA2
290	Defense Response To Virus (GO:0051607)	45/189	0.0146123	0.235308	0	0	1.49296	6.30911	IFITM3;RTP4;IFITM1;MARCHF2;IFITM2;USP27X;CGAS;IFIT1;LYST;USP18;IFIT3;IFIT2;IFIH1;SENP7;TRIM7;TRIM5;DHX58;TRIM26;TRIM21;GBP7;RSAD2;USP20;STAT1;MX2;STAT2;ISG15;MID2;BST2;CXCL10;MOV10;UBE2W;ZNFX1;IFI27;STING1;IRF1;BCL2;IRF7;F2RL1;TBKBP1;SERINC3;ZCCHC3;SHFL;TLR3;RIGI;TRIM56
291	Iron Ion Transport (GO:0006826)	2025-09-24	0.0152555	0.241985	0	0	2.85905	11.9589	SCARA5;SLC41A2;FTH1;ARHGAP1;SLC40A1;MCOLN1;CP;F3;RAB11B
292	Positive Regulation Of p38MAPK Cascade (GO:1900745)	2025-09-24	0.0152555	0.241985	0	0	2.85905	11.9589	BMP2;GADD45A;SPHK1;ZC3H12A;SORD;RELL1;GDF6;PJA2;MAP3K4
293	Protein Kinase B Signaling (GO:0043491)	2025-09-24	0.0152555	0.241985	0	0	2.85905	11.9589	CCL5;KDR;TYRO3;PIK3R3;CCL2;IGF1;GAS6;MT3;PAX2
294	Cytoplasmic Sequestering Of Transcription Factor (GO:0042994)	2025-06-13	0.0154335	0.241985	0	0	4.0828	17.0302	NFKBIA;TMSB4X;PKD2;NFKBIE;PKD1;MDFI
295	Regulation Of IRE1-mediated Unfolded Protein Response (GO:1903894)	2025-06-13	0.0154335	0.241985	0	0	4.0828	17.0302	BCL2L11;FICD;HSPA5;DAB2IP;DNAJB9;BFAR
296	Regulation Of Gastrulation (GO:0010470)	2025-06-13	0.0154335	0.241985	0	0	4.0828	17.0302	PHLDB1;LHX1;DAG1;OTX2;PHLDB2;FOXA2
297	Phosphatidylinositol 3-Kinase Signaling (GO:0014065)	1932-11-01	0.0155404	0.241985	0	0	2.49653	10.3963	EDN1;NYAP1;PLEKHA1;IRS1;STAT3;TYRO3;PIK3R2;PIK3R1;IGF1;IGF1R;PIK3C2B
298	Respiratory System Development (GO:0060541)	1932-11-01	0.0155404	0.241985	0	0	2.49653	10.3963	CEBPA;CCDC39;ZIC3;FOXF1;ITGA3;WNT7B;PDPN;NPHP3;PROX1;FGFR2;STRA6
299	Positive Regulation Of Defense Response To Virus By Host (GO:0002230)	2025-10-28	0.0155969	0.241985	0	0	2.64755	11.0156	DTX3L;STING1;STAT1;IL23R;ZC3H12A;CGAS;EIF2AK4;PARP9;TRIM44;RIGI
300	Positive Regulation Of Nitric Oxide Metabolic Process (GO:1904407)	2025-10-28	0.0155969	0.241985	0	0	2.64755	11.0156	EDN1;SMAD3;P2RX4;DDAH2;INSR;TLR6;PKD2;CLU;TLR4;KLF2
301	Vascular Endothelial Growth Factor Receptor Signaling Pathway (GO:0048010)	2025-10-28	0.0155969	0.241985	0	0	2.64755	11.0156	MAPKAPK3;KDR;DAB2IP;HSPB1;PTK2B;PRKD2;MAPK14;SULF1;PGF;VAV2
302	Glycoprotein Biosynthetic Process (GO:0009101)	22/80	0.0158914	0.244562	0	0	1.80953	7.49501	ST8SIA1;ST8SIA2;IGF1;GMPPB;GOLGA2;SERP1;NPC1;CHST12;B3GNT5;MGAT4A;CHST10;GCNT2;ST8SIA4;ST3GAL5;ATP7A;BMPR1B;GAL3ST3;ST3GAL1;ST3GAL2;B4GALT5;FKTN;ST3GAL3
303	Response To Type II Interferon (GO:0034341)	22/80	0.0158914	0.244562	0	0	1.80953	7.49501	IFITM3;IFITM1;IFITM2;SLC22A5;CITED1;CCL20;STAT1;IL23R;WNT5A;CX3CL1;BST2;CCL7;CCL5;SIRPA;CCL2;LGALS9;TRIM21;TLR4;CCL17;SHFL;GBP4;SLC26A6
304	Fat Cell Differentiation (GO:0045444)	18/62	0.0159201	0.244562	0	0	1.95099	8.07745	BBS2;CEBPA;TCF7L2;MKKS;EGR2;PID1;STEAP4;SLC39A13;GATA2;GDF6;SMAD6;FOXO1;PSMB8;CLIP3;PER2;C1QTNF3;MAFB;BBS4
305	Integrin-Mediated Signaling Pathway (GO:0007229)	23/85	0.0168593	0.258141	0	0	1.76981	7.22587	ITGB1;SEMA7A;ITGB5;ITGA4;ITGA3;ITGB3;ITGA1;ERBIN;NEDD9;FBLN1;ISG15;ITGAE;PTN;DAB2;PTPRA;ITGA10;ITGA8;ADAM9;ITGA7;PTK2B;PLPP3;CDH17;ITGA9
306	Axon Development (GO:0061564)	26/99	0.0170382	0.260028	0	0	1.69953	6.92098	APP;BRSK1;SPTBN4;RAB3A;AMIGO1;ATL1;SSNA1;DOCK7;NREP;SVBP;TRIM46;APBB1;EPHB2;GPM6B;MARK2;EPHB3;NTNG1;APLP2;APLP1;PAX2;KLF7;CDK5;RTN4RL1;MGARP;FOLR1;FGFR2
307	Memory (GO:0007613)	17/58	0.0171113	0.260292	0	0	1.97722	8.04336	PRNP;INSR;PTN;EIF2AK4;ADCY8;NOL3;PJA2;NPAS4;ATXN1;NETO1;CAMK2N1;SYT11;CAMK4;APOE;PLCB1;CPEB3;SCN2A
308	Positive Regulation Of Hydrolase Activity (GO:0051345)	42/176	0.0171728	0.260379	0	0	1.49703	6.08455	USP6NL;RTN4R;DOCK6;ITGB1;NDUFA13;DOCK7;ASAP3;SNX13;ADRB1;SLC6A2;RAPGEFL1;RAP1GAP;CX3CL1;RASGRP3;PREX1;FLCN;CCL7;CCL5;DVL3;CCL2;RSU1;SRGAP3;RGS8;RALGDS;CCL17;RALGPS1;CDKL5;RIC1;SEMA4D;CCL20;ARAP1;RGP1;SFRP1;BMP2;TBC1D2;ALS2;RCAN3;F2RL1;PLXNB1;RGL3;CD200;PICALM
309	Regulation Of Protein Binding (GO:0043393)	30/118	0.0173188	0.260801	0	0	1.62714	6.59961	HDAC4;APP;LRPAP1;LRRK2;IFIT1;PKD1;TTBK1;IFIT2;GOLGA2;FLOT1;LDLRAP1;B2M;TRIM21;MARK2;DACT1;TCF7L2;SNAPIN;DTX3L;RIPK2;AKTIP;PRKCD;HIP1R;SORL1;HIPK2;TIAM1;BMP2;DAB2;STING1;BAMBI;ZFPM1
310	Regulation Of Small GTPase Mediated Signal Transduction (GO:0051056)	30/118	0.0173188	0.260801	0	0	1.62714	6.59961	DOCK3;FAM13B;ITSN1;ARHGAP1;ARHGEF10L;SLC6A2;ARHGAP44;FGD3;PREX1;FLCN;FGD4;ARHGAP20;PLCE1;SRGAP3;ARHGEF11;VAV3;PLEKHG1;SWAP70;ARHGAP28;ARAP1;RHOF;ARHGAP26;RHOD;MYO9A;VAV2;TIAM1;ARHGAP32;ARHGAP31;ARHGEF9;RHOU
311	Regulation Of Neurogenesis (GO:0050767)	19/67	0.0173681	0.260801	0	0	1.88786	7.6517	HES6;NUMBL;NOTCH1;MME;APLP2;SERPINF1;MBD1;DOCK7;BHLHE41;PAX6;LRP2;ASCL2;DLL1;SORL1;CX3CL1;PER2;HEY1;HES1;B2M
312	Negative Regulation Of Intracellular Signal Transduction (GO:1902532)	53/231	0.0177383	0.26383	0	0	1.42288	5.73708	DGKG;MAPKBP1;NDUFA13;FAM89B;TNFAIP3;PTPRJ;RORA;IFI35;HAPSTR1;IGF1R;C1QTNF3;FLCN;SPRED2;SPRED1;DEPTOR;TMSB4X;RPS6KA1;ZC3H12A;CPNE1;DAG1;TNFAIP8L1;DUSP4;DUSP1;MAGI2;SORD;DUSP8;CARD19;STAMBP;PRKAA2;RNF34;MGRN1;ITPR1;PIK3R2;NLRC3;NOL3;STYXL2;HDAC9;THBS1;NUAK1;NUAK2;TMEM127;LYN;PLEKHA1;USP20;STAT1;DAB2IP;ATP2B4;MAPK14;BMP7;PDE10A;PIK3IP1;BCL2;BCL2L2
313	Motile Cilium Assembly (GO:0044458)	2025-07-17	0.0182476	0.26383	0	0	3.33464	13.351	CCDC39;DNAAF3;RSPH9;BBOF1;ZMYND10;SPATA6;BBS5
314	Muscle Tissue Morphogenesis (GO:0060415)	2025-07-17	0.0182476	0.26383	0	0	3.33464	13.351	TGFBR3;BMP2;EFEMP2;NOTCH1;PROX1;ZFPM1;MYLK
315	Negative Regulation Of Fibroblast Proliferation (GO:0048147)	2025-07-17	0.0182476	0.26383	0	0	3.33464	13.351	PARP10;SKI;SFRP1;FTH1;DAB2IP;NLRC3;EMD
316	Negative Regulation Of Vascular Associated Smooth Muscle Cell Proliferation (GO:1904706)	2025-07-17	0.0182476	0.26383	0	0	3.33464	13.351	CNN1;MEF2C;EFEMP2;TAFA5;TGFB3;TPM1;PDCD4
317	Positive Regulation Of Macrophage Activation (GO:0043032)	2025-07-17	0.0182476	0.26383	0	0	3.33464	13.351	CEBPA;TNIP2;WNT5A;TLR6;THBS1;TLR4;TTBK1
318	Positive Regulation Of Wnt Signaling Pathway (GO:0030177)	28/109	0.0183334	0.26383	0	0	1.64965	6.597	MACF1;LRRK2;TNFAIP3;LYPD6;EGFR;HHEX;SALL1;ZBED3;DACT1;JUP;ATP6AP2;PLEKHA4;SULF1;DKK2;SULF2;SKI;SFRP4;SFRP1;BMP2;GPRC5B;DAAM2;BAMBI;PTK7;WNK2;GID8;TMEM9;LGR6;FGFR2
319	Notch Signaling Involved In Heart Development (GO:0061314)	2025-05-10	0.0183607	0.26383	0	0	4.76247	19.0382	GALNT11;JAG1;NOTCH1;HEY1;SNAI2
320	Cell Proliferation In Forebrain (GO:0021846)	2025-05-10	0.0183607	0.26383	0	0	4.76247	19.0382	NUMBL;MBD1;CEP120;DOCK7;SIX3
321	Heparan Sulfate Proteoglycan Biosynthetic Process, Enzymatic Modification (GO:0015015)	2025-05-10	0.0183607	0.26383	0	0	4.76247	19.0382	HS3ST3B1;NDST2;HS6ST1;HS3ST1;HS6ST2
322	Insulin-Like Growth Factor Receptor Signaling Pathway (GO:0048009)	2025-05-10	0.0183607	0.26383	0	0	4.76247	19.0382	IRS1;IGF1;PIK3R1;PLCB1;IGF1R
323	Regulation Of Axon Regeneration (GO:0048679)	2025-05-10	0.0183607	0.26383	0	0	4.76247	19.0382	RTN4R;EPHA4;GRN;RTN4RL1;PTN
324	Regulation Of Phagocytosis, Engulfment (GO:0060099)	2025-05-10	0.0183607	0.26383	0	0	4.76247	19.0382	RAB31;APLP2;PLCG2;F2RL1;ANO6
325	Regulation Of Phospholipase Activity (GO:0010517)	2025-05-10	0.0183607	0.26383	0	0	4.76247	19.0382	RGS2;PLA2G5;FGFR3;FGFR2;FGFR1
326	Generation Of Neurons (GO:0048699)	41/172	0.0186977	0.267135	0	0	1.49469	5.94789	BRSK1;RTN1;SEMA3A;SIX1;LRP4;ASCL2;NRBP2;SIX4;DNER;SIX3;TRIM46;NEO1;MARK2;WNT4;FZD1;IRX1;IRX2;MAP2K1;MEF2C;EMX2;CDKL5;FZD5;FZD4;FZD7;WNT7B;WNT5A;EN2;FZD8;DNAAF4;WNT9A;SEPTIN4;POMGNT2;RUNX1;CDK5;LHX2;LHX1;LHX6;MET;MDGA1;FGFR1;ITM2C
327	Transforming Growth Factor Beta Receptor Signaling Pathway (GO:0007179)	20/72	0.0187052	0.267135	0	0	1.83444	7.29915	ITGB1;SMAD3;CITED1;ITGB5;TGFB3;APLP2;STAT3;FOS;SMAD6;TGFBR2;TGFBR3;SKI;GDF9;EID2;TWSG1;BAMBI;GCNT2;ADAM9;FMOD;ENG
328	Regulation Of Ossification (GO:0030278)	1937-12-01	0.0190442	0.271147	0	0	2.28783	9.0621	MEF2C;BMP2;SFRP1;NOTCH1;WNT5A;S1PR1;LRP4;ENPP1;PTN;TMEM53;TENT5A;SMAD6
329	Positive Regulation Of Ion Transmembrane Transporter Activity (GO:0032414)	1933-11-01	0.0197378	0.272006	0	0	2.3829	9.35343	EDN1;NDUFA4;WNK2;CCL2;GLRX;DMD;ADRB2;ATP1B2;NOL3;EPHB2;ATP1B1
330	Positive Regulation Of Small Molecule Metabolic Process (GO:0062013)	1933-11-01	0.0197378	0.272006	0	0	2.3829	9.35343	APP;PRKAA2;IRS1;INSR;PRKCE;ZBTB20;ADM;APOE;IGF1;LDLRAP1;SLC4A4
331	Regulation Of Amyloid-Beta Formation (GO:1902003)	1933-11-01	0.0197378	0.272006	0	0	2.3829	9.35343	RTN2;EPHA4;PRNP;RTN1;BIN1;ABCA7;APOE;IGF1;CLU;SORL1;PICALM
332	Regulation Of Protein Polymerization (GO:0032271)	1933-11-01	0.0197378	0.272006	0	0	2.3829	9.35343	FCHSD1;TPPP3;PLEKHG2;DAAM2;COTL1;ARHGAP28;TPPP;GBA2;TTBK1;MEGF9;PFN2
333	Cell Morphogenesis Involved In Neuron Differentiation (GO:0048667)	21/77	0.0199334	0.272006	0	0	1.78866	7.00325	NTNG1;APP;BRSK1;SPTBN4;MEF2C;RAB3A;CFAP418;APLP2;ATL1;SSNA1;DOCK7;APLP1;LRP4;CELSR2;PAX2;KLF7;CDK5;ADGRB1;TRIM46;APBB1;FGFR2
334	Positive Regulation Of JNK Cascade (GO:0046330)	21/77	0.0199334	0.272006	0	0	1.78866	7.00325	APP;MAPKBP1;MAP4K2;GADD45A;SEMA3A;FZD7;WNT7B;DUSP19;DAB2IP;TPD52L1;MTURN;PJA2;MAPK8IP1;HIPK2;SH3RF2;TRAF5;PTK2B;F2RL1;PLCB1;TLR3;ANKRD6
335	Positive Regulation Of Synaptic Transmission (GO:0050806)	21/77	0.0199334	0.272006	0	0	1.78866	7.00325	APP;NLGN2;CLSTN2;SYT1;NRXN1;CLSTN1;ADRA1D;EIF2AK4;ADCY8;NOL3;GRIN2B;GRIN2D;STX1B;CACNG7;GRIN2A;FLOT1;NPTN;CCL2;PTK2B;EPHB2;CACNG5
336	Regulation Of Developmental Growth (GO:0048638)	2025-10-29	0.0201845	0.272006	0	0	2.50805	9.78853	APP;OLFM1;MBD5;SIX4;INSR;SIX1;APOE;PLCB1;DLL1;FGFR3
337	Regulation Of Neuron Migration (GO:2001222)	2025-10-29	0.0201845	0.272006	0	0	2.50805	9.78853	CAMK2B;NTNG1;KIF26A;SEMA3A;ULK4;DAB2IP;PHACTR1;NSMF;SRGAP3;CX3CL1
338	Metanephros Development (GO:0001656)	2025-09-25	0.0202423	0.272006	0	0	2.68019	10.4527	CITED1;SIX4;WNT7B;SIX1;PKD2;GDF6;PKD1;BMP7;PAX2
339	Regulation Of Synapse Organization (GO:0050807)	2025-09-25	0.0202423	0.272006	0	0	2.68019	10.4527	CAMK2B;EPHA4;TANC1;MEF2C;CDKL5;CTTNBP2;WNT5A;PDLIM5;MDGA1
340	Amino Sugar Catabolic Process (GO:0046348)	2025-04-07	0.0203859	0.272006	0	0	6.3489	24.7157	NAGK;AMDHD2;NPL;RENBP
341	Collecting Duct Development (GO:0072044)	2025-04-07	0.0203859	0.272006	0	0	6.3489	24.7157	WNT7B;DACT2;PKD1;PAX2
342	Dendritic Spine Maintenance (GO:0097062)	2025-04-07	0.0203859	0.272006	0	0	6.3489	24.7157	PRNP;ITGA3;INSR;IGF1R
343	Kidney Epithelium Development (GO:0072073)	2025-04-07	0.0203859	0.272006	0	0	6.3489	24.7157	KANK2;SALL1;WNT7B;PAX2
344	Kidney Mesenchyme Development (GO:0072074)	2025-04-07	0.0203859	0.272006	0	0	6.3489	24.7157	SIX4;SIX1;PKD2;PAX2
345	Negative Regulation Of Lipid Kinase Activity (GO:0090219)	2025-04-07	0.0203859	0.272006	0	0	6.3489	24.7157	PIK3IP1;PIP4K2A;PPP2R5A;WASHC1
346	Neuron Projection Arborization (GO:0140058)	2025-04-07	0.0203859	0.272006	0	0	6.3489	24.7157	SSNA1;PHACTR1;LRP2;PTN
347	Peptidyl-Lysine Deacetylation (GO:0034983)	2025-04-07	0.0203859	0.272006	0	0	6.3489	24.7157	HDAC4;SIRT4;HDAC9;SIRT2
348	Positive Regulation Of Cardiac Epithelial To Mesenchymal Transition (GO:0062043)	2025-04-07	0.0203859	0.272006	0	0	6.3489	24.7157	JAG1;NOTCH1;ENG;TGFBR2
349	Regulation Of Extracellular Matrix Constituent Secretion (GO:0003330)	2025-04-07	0.0203859	0.272006	0	0	6.3489	24.7157	BMP2;NOTCH1;RIC1;TNFRSF1A
350	Regulation Of Lipoprotein Metabolic Process (GO:0050746)	2025-04-07	0.0203859	0.272006	0	0	6.3489	24.7157	ITGB3;RB1CC1;ULK1;ATG13
351	Antiviral Innate Immune Response (GO:0140374)	14/46	0.0209613	0.278887	0	0	2.08559	8.06095	MARCHF2;USP20;IFIT1;USP18;IFIT3;IFIT2;IFIH1;SENP7;CXCL10;UBE2W;TRIM7;STING1;DHX58;RIGI
352	Cellular Response To Fibroblast Growth Factor Stimulus (GO:0044344)	16/55	0.0218255	0.289559	0	0	1.95601	7.48113	TRIM71;CHURC1;FGF1;FGF5;DSTYK;ZFP36;SFRP1;FLRT2;HYAL1;CCL5;FLRT1;FGF18;FGFR3;CD44;FGFR2;FGFR1
353	Glucose Homeostasis (GO:0042593)	23/87	0.02208	0.292107	0	0	1.71429	6.53675	CEBPA;TCF7L2;CRTC2;MBD5;PRKAA2;IRS1;BAD;WFS1;APLP2;INSR;STAT3;PAX6;FOXK1;PIK3R2;PIK3R1;ADCY8;SLC8B1;FOXO1;BACE2;KLF7;CRY2;LRRC8D;PDK2
354	Collagen Fibril Organization (GO:0030199)	13/42	0.0222759	0.293663	0	0	2.13673	8.12864	COL18A1;COL27A1;COL11A1;COL12A1;PLOD3;LOXL1;LOXL2;ADAMTS2;COL5A1;LOX;OPTC;PXDN;ATP7A
355	Brain Development (GO:0007420)	40/169	0.0223234	0.293663	0	0	1.48059	5.62937	SLC23A2;DLX2;NDRG4;RTN1;AMIGO1;CXCR4;PCDH18;ADGRG1;GRIN2A;ATXN1;CDH2;ZIC2;VPS51;SIX3;ZIC1;BBS4;EOMES;BBS2;EGR2;EMX2;MKKS;KDM4B;NCOA6;PBX3;SHROOM2;CTNS;PBX4;PROX1;GRIN2B;PAX2;GRIN2D;TGFBR2;TMX2;COL4A1;NFIB;B3GNT5;PPT1;TBC1D23;MDGA1;ADGRL2
356	Hyaluronan Metabolic Process (GO:0030212)	2025-06-14	0.0231043	0.302233	0	0	3.57223	13.4592	CEMIP;TNFAIP6;CEMIP2;HYAL1;HAS2;CD44
357	Regulation Of Integrin Activation (GO:0033623)	2025-06-14	0.0231043	0.302233	0	0	3.57223	13.4592	FARP2;PTGER4;FBLIM1;RASIP1;SKAP1;JAM3
358	Positive Regulation Of Actin Filament Bundle Assembly (GO:0032233)	15/51	0.0234837	0.305484	0	0	1.98636	7.45174	LIMCH1;TGFB3;FHOD1;SYNPO2;TPM1;LIMK1;TESK1;ARHGEF10L;PPM1E;CX3CL1;MTSS1;PPM1F;SFRP1;SYNPO;PFN2
359	Regulation Of Smoothened Signaling Pathway (GO:0008589)	15/51	0.0234837	0.305484	0	0	1.98636	7.45174	INTU;MGRN1;ARMC9;IFT122;RORA;GLIS2;SFRP1;IFT81;KCTD21;STK36;ZIC1;GAS1;OTX2;BTRC;FGFR2
360	Monocarboxylic Acid Metabolic Process (GO:0032787)	25/97	0.0238485	0.309368	0	0	1.65648	6.18866	PANK2;ABAT;CROT;ALKBH7;GBA2;LDHB;DSEL;HYI;ME3;DECR2;CPT1A;ACBD5;PNPLA8;ACOT11;IGF1;CPT1C;ACADSB;PER2;NPC1;MGAT4A;NAAA;ACOT1;ECHDC3;LCP1;SLC27A4
361	Regulation Of Phosphatidylinositol 3-Kinase Activity (GO:0043551)	1934-11-01	0.0247157	0.319729	0	0	2.27916	8.43362	PIK3IP1;WDR81;IRS1;PIK3R4;DAB2IP;PIK3R3;PTK2B;PIK3R2;PIK3R1;WASHC1;FGFR3
362	Epithelial To Mesenchymal Transition (GO:0001837)	14/47	0.0252129	0.321527	0	0	2.02226	7.44273	EOMES;CUL7;NOTCH1;WNT5A;IGF1;BMP7;LOXL2;TGFBR3;OLFM1;BMP2;HEY1;SNAI2;WNT4;FGFR1
363	Autophagy Of Nucleus (GO:0044804)	2025-07-18	0.0254743	0.321527	0	0	3.03131	11.1252	RB1CC1;ATG9A;ATG2A;WIPI1;ULK1;SNX33;ATG13
364	Branching Involved In Ureteric Bud Morphogenesis (GO:0001658)	2025-07-18	0.0254743	0.321527	0	0	3.03131	11.1252	SALL1;CITED1;SIX1;FGF1;NPNT;PKD2;PAX2
365	Establishment Of Vesicle Localization (GO:0051650)	2025-07-18	0.0254743	0.321527	0	0	3.03131	11.1252	SNAPIN;CDK5;KIF5C;SYT11;TESK1;IKBKG;TMEM230
366	Lysosomal Lumen Acidification (GO:0007042)	2025-07-18	0.0254743	0.321527	0	0	3.03131	11.1252	ATP6V0B;GRN;ATP6AP2;PPT1;TCIRG1;TMEM9;ATP6V1D
367	Positive Regulation Of Cyclin-Dependent Protein Kinase Activity (GO:1904031)	2025-07-18	0.0254743	0.321527	0	0	3.03131	11.1252	CCND3;CCNY;PROX1;PKD2;PKD1;EGFR;TTBK1
368	Regulation Of Epidermal Cell Differentiation (GO:0045604)	2025-07-18	0.0254743	0.321527	0	0	3.03131	11.1252	SULT2B1;ERRFI1;KLF7;SFRP4;ZFP36;SFN;DLL1
369	Regulation Of Oligodendrocyte Differentiation (GO:0048713)	2025-07-18	0.0254743	0.321527	0	0	3.03131	11.1252	NOTCH1;PTPRZ1;DAAM2;IL34;HES1;PTN;TNFRSF21
370	Ureteric Bud Development (GO:0001657)	2025-07-18	0.0254743	0.321527	0	0	3.03131	11.1252	SALL1;LHX1;SIX1;NPNT;PKD2;BMP7;FGFR2
371	Canonical Wnt Signaling Pathway (GO:0060070)	18/65	0.0256069	0.321551	0	0	1.82613	6.69258	FZD1;TCF7L2;FZD5;JUP;FZD4;LRRK2;FZD7;WNT7B;WNT5A;TCF7;LRP5;FZD8;WNT9A;SFRP4;SFRP1;FRZB;DVL3;WNT4
372	GPI Anchor Biosynthetic Process (GO:0006506)	2025-10-30	0.0256828	0.321551	0	0	2.38251	8.72458	DPM1;PIGC;DPM3;PGAP1;PGAP2;PIGO;PGAP3;PIGP;PIGG;PGF
373	Regulation Of Cell Migration Involved In Sprouting Angiogenesis (GO:0090049)	2025-10-30	0.0256828	0.321551	0	0	2.38251	8.72458	CARD10;FGFBP1;NOTCH1;RHOJ;KDR;HMOX1;GATA2;HDAC9;THBS1;JCAD
374	Pattern Recognition Receptor Signaling Pathway (GO:0002221)	16/56	0.025768	0.321687	0	0	1.907	6.97699	CGAS;NOD1;BCL10;TICAM1;IFIH1;TLR1;MAPKAPK3;STING1;DHX58;TIFA;PLCG2;TLR6;ALPK1;TLR4;TLR3;RIGI
375	Cellular Response To Oxygen-Containing Compound (GO:1901701)	86/406	0.0258314	0.321687	0	0	1.28553	4.7001	NDUFA13;PID1;IRS1;CPNE4;MPV17L;CIB2;TNFAIP3;RORA;CXCL1;PKD2;CLU;RYR3;ZFP36;CASP7;SMPD1;ZC3H12A;CPNE1;PDE4B;PDK3;SIRPA;MPV17;SCN5A;PDK2;MEF2C;IGFBP5;TESC;PRKCD;TPM1;WNT5A;MMP3;FOS;WNT9A;TICAM1;PAX2;FAM210B;SFRP1;RRAGD;ADAM9;NSMF;LCP1;EZR;TLR4;PRKAA2;TWF2;BCL10;ADCY1;ADCY8;PPM1E;ADCY6;EGFR;FOXO1;CACNA1H;P2RY1;PLCG2;CCL2;PTK2B;ROMO1;GBP3;LYN;EGR1;XBP1;SYT1;FZD4;FZD7;WNT7B;DAB2IP;ATP2B4;BRAF;MCOLN1;MAPK14;MT3;SSH1;CXCL10;CPEB1;CXCL11;P2RX4;SYT11;PTK7;TNIP2;PDCD4;LAMTOR2;CPEB3;FOLR1;SLC26A6;CPEB4;CCDC62
376	Regulation Of Actin Filament Bundle Assembly (GO:0032231)	2025-09-26	0.0263037	0.323859	0	0	2.52238	9.17655	PTGER4;FHOD1;SYNPO2;LIMK1;ASAP3;SYNPO;CX3CL1;MTSS1;PFN2
377	Negative Regulation Of G Protein-Coupled Receptor Signaling Pathway (GO:0045744)	2025-08-22	0.0263525	0.323859	0	0	2.72228	9.89873	LRPAP1;RGS2;MGRN1;CCL5;APLP1;STMN1;GPRASP1;MET
378	Positive Regulation Of Excitatory Postsynaptic Potential (GO:2000463)	2025-08-22	0.0263525	0.323859	0	0	2.72228	9.89873	STX1B;GRIN2A;NLGN2;NETO1;NRXN1;PTK2B;GRIN2B;GRIN2D
379	Regulation Of Neural Precursor Cell Proliferation (GO:2000177)	2025-08-22	0.0263525	0.323859	0	0	2.72228	9.89873	TRIM71;PTPRZ1;LRRK2;SIX3;PROX1;GATA2;SLC16A2;TOX
380	Regulation Of Vascular Endothelial Growth Factor Receptor Signaling Pathway (GO:0030947)	2025-08-22	0.0263525	0.323859	0	0	2.72228	9.89873	HHEX;PRKCB;ITGB3;DAB2IP;GRB10;EMILIN1;PRKD2;MT3
381	Positive Regulation Of Protein Serine/Threonine Kinase Activity (GO:0071902)	29/117	0.0264304	0.323963	0	0	1.57244	5.71307	SLC27A1;CEMIP;LRRK2;DIRAS2;TGFA;ADRB2;FGF1;PKD2;PKD1;THBS1;EGFR;CCND3;MAP2K1;MEF2C;EDN1;INSR;IL34;WNT5A;ATP2B4;DAB2IP;PROX1;TPD52L1;CCNY;TCIM;FGF18;ADAM9;DIPK2A;TLR4;FGFR1
382	Fatty Acid Metabolic Process (GO:0006631)	30/122	0.0269077	0.328091	0	0	1.55601	5.62553	FAAH;ABCD3;CROT;ALKBH7;ACACB;CPT2;MLYCD;DECR2;ABCD1;CPT1A;PHYH;ACBD5;XBP1;GPX1;ELOVL4;PNPLA8;ACOT11;CPT1C;ACADSB;PER2;NAAA;PNPLA3;ACOT1;ECHDC3;ACSBG1;LCP1;SLC27A3;CRAT;SLC27A4;PPARD
383	Receptor-Mediated Endocytosis (GO:0006898)	30/122	0.0269077	0.328091	0	0	1.55601	5.62553	ITGB1;CD81;STON1;LDLRAD3;ADM;LRP3;ADRB2;LRP2;DLL1;GRK4;FCHO2;APOE;LDLRAP1;PDLIM7;CUBN;INSR;MAGI2;M6PR;HIP1R;SORL1;IGF2R;ENTREP1;DAB2;LMBRD1;ITCH;RAB31;PPT1;GPR107;FOLR1;PICALM
384	Response To Amyloid-Beta (GO:1904645)	13/43	0.0269925	0.328268	0	0	2.06538	7.46055	APP;EPHA4;PRNP;ITGA4;CACNA2D1;MMP3;ADRB2;IGF1;IGF1R;GRIN2A;CDK5;TLR6;TLR4
385	Sprouting Angiogenesis (GO:0002040)	15/52	0.0278564	0.337894	0	0	1.93256	6.91991	ANGPT1;YJEFN3;PIK3R3;SEMA3E;PARVA;DLL1;THBS1;PGF;LOXL2;EFNB2;KDR;PTK2B;RECK;EPHB4;ENG
386	Response To Tumor Necrosis Factor (GO:0034612)	27/108	0.0282972	0.34018	0	0	1.59027	5.66931	PID1;SLC22A5;LRRK2;GBA1;AFF3;CX3CL1;ZFP36;CCL7;HYAL1;SMPD1;CCL5;ZC3H12A;CCL2;HAS2;JAK2;CCL17;MAP4K3;GBP3;CCL20;SPHK1;DAB2IP;ERBIN;NPNT;NFKBIA;SFRP1;ADAM9;TNFRSF21
387	Protein Glycosylation (GO:0006486)	35/147	0.0285086	0.34018	0	0	1.49153	5.30619	GALNT11;GALNT16;GALNT18;GALNT17;PLOD3;PLOD2;TRAK1;GALNT10;GOLGA2;GMPPB;C1GALT1C1;FUT8;SERP1;ST8SIA4;GCNT2;MGAT3;ST3GAL5;ST3GAL1;ST3GAL2;ST3GAL3;FKTN;B3GALNT1;ST8SIA1;ENTPD5;ST8SIA2;B3GALT4;OGA;POMGNT2;DPM1;DPM3;NPC1;B3GNT5;MGAT4A;B3GNT4;B4GALT5
388	Positive Regulation Of Neurogenesis (GO:0050769)	20/75	0.0286767	0.34018	0	0	1.73406	6.15882	CHODL;CUL7;NUMBL;CDKL5;SMARCD3;PLXND1;MME;SERPINF1;AMIGO1;LRP2;HAPLN4;CX3CL1;TIAM1;CUX1;NPTN;PLXNA2;PLXNB3;PLXNB1;OBSL1;PLXNA4
389	Anterograde Axonal Transport (GO:0008089)	1939-12-01	0.028788	0.34018	0	0	2.11811	7.51462	AP3M2;BLOC1S4;SNAPIN;KIF3B;KIF5C;TRIM46;HSPB1;AP3S1;KIF1A;MGARP;TRAK1;ARL8A
390	Positive Regulation Of Pattern Recognition Receptor Signaling Pathway (GO:0062208)	1939-12-01	0.028788	0.34018	0	0	2.11811	7.51462	TLR1;RSAD2;DHX58;NINJ1;ZDHHC5;FLOT1;F2RL1;CYBA;IFI35;ZCCHC3;PJA2;TLR3
391	Regulation Of Protein Tyrosine Kinase Activity (GO:0061097)	1939-12-01	0.028788	0.34018	0	0	2.11811	7.51462	APP;EPHA4;PRNP;GPRC5B;ACE;SHC1;IL34;DOK7;NCK2;SH3BP5;NEDD9;GAS6
392	Vitamin Transport (GO:0051180)	1939-12-01	0.028788	0.34018	0	0	2.11811	7.51462	SLC23A2;CUBN;SLC27A1;TCN2;PDPN;SLC2A3;LRP2;SLC2A6;ABCD1;FOLR1;SLC2A8;ABCG2
393	Cellular Response To Fluid Shear Stress (GO:0071498)	2025-05-11	0.028919	0.34018	0	0	3.96848	14.0614	MEF2C;HAS2;PKD2;KLF2;MTSS1
394	Positive Regulation Of Endoplasmic Reticulum Unfolded Protein Response (GO:1900103)	2025-05-11	0.028919	0.34018	0	0	3.96848	14.0614	XBP1;BCL2L11;DAB2IP;PIK3R1;BOK
395	Regulation Of Astrocyte Differentiation (GO:0048710)	2025-05-11	0.028919	0.34018	0	0	3.96848	14.0614	EPHA4;BMP2;NOTCH1;CLCF1;HES1
396	Regulation Of Lipid Kinase Activity (GO:0043550)	2025-05-11	0.028919	0.34018	0	0	3.96848	14.0614	WDR81;PIK3R3;PPP2R5A;PIK3R2;PIK3R1
397	Regulation Of Mesenchymal Cell Proliferation (GO:0010464)	2025-05-11	0.028919	0.34018	0	0	3.96848	14.0614	STAT1;WNT5A;LRP5;FGFR2;TGFBR2
398	Neuron Projection Development (GO:0031175)	44/192	0.0291098	0.341565	0	0	1.41957	5.02057	APP;BTG2;NYAP1;LRRK2;CDNF;DOCK7;BICDL1;PTPRM;GBA1;NOL3;BLOC1S4;SAMD14;ZFYVE27;SVBP;STMN1;MICALL2;NRTN;APOE;SRGAP3;STX3;EPHB2;ATP7A;GPM6B;MARK2;EPHB3;LYN;EPHA4;SNAPIN;WHRN;DAB2IP;BMP7;DCLK1;MANF;SLC9A6;CDK5;ALS2;RAB13;TBC1D24;ULK1;PLXNB1;MGARP;TBC1D23;NBL1;GAS7
