## Supplemental Tables for "EGR1 drives sex-differences in glioblastoma tumorigenicity" (part 3 of 3)

### Sheet: Table4 (continued)
Term	Overlap	P.value	Adjusted.P.value	Old.P.value	Old.Adjusted.P.value	Odds.Ratio	Combined.Score	Genes
399	Calcium Ion Transmembrane Transport (GO:0070588)	21/80	0.0299735	0.350818	0	0	1.6974	5.95354	SLC24A3;CACNA2D1;TRPC1;ATP2B4;TRPV2;SLC35G1;CACNA1C;PKD2;MCOLN1;CLU;PKD1;GRIN2B;SLC8B1;RYR3;CACNA1G;GRIN2D;GRIN2A;P2RX4;GAS6;SLC25A23;TRPM3
400	Cellular Response To Insulin Stimulus (GO:0032869)	25/99	0.0302155	0.352766	0	0	1.61151	5.63933	SLC27A1;IRS1;INSIG2;SHC1;PIK3R3;PIK3R2;PIK3R1;HDAC9;FOXO1;IGF1R;GRB14;GRB10;ENPP1;AP3S1;PDK2;XBP1;INSR;GAB1;KAT2B;CPEB1;RAB31;CAPN10;RAB13;CPEB2;SLC27A4
401	Platelet Aggregation (GO:0070527)	1935-11-01	0.0305446	0.354565	0	0	2.18406	7.61926	STXBP3;CSRP1;ITGB3;STXBP1;ACTN1;GNAS;TYRO3;HSPB1;FLNA;MYL9;MYL12A
402	Protein Stabilization (GO:0050821)	47/208	0.0312225	0.354565	0	0	1.39404	4.83259	USP13;SWSAP1;GRN;HIP1;USP27X;CTNND1;CREBL2;PIK3R1;CLU;TMEM88;LAMP2;FLOT1;FLNA;DVL3;MFSD1;TAF9B;TRIM44;ZBED3;EPHA4;PEX19;WFS1;TESC;SEC16A;PRKCD;USP2;SYVN1;HIP1R;P3H1;GLMP;PARVA;IGF1;ATP1B2;ATP1B1;MT3;PDRG1;TTI1;PER3;WDR81;TNIP2;GNAQ;DNLZ;SPAG1;PIH1D2;CALR;PLPP3;PFN2;HSPA1A
403	Synapse Assembly (GO:0007416)	19/71	0.0313036	0.354565	0	0	1.74221	6.03506	KIRREL3;FZD1;NLGN2;PLXND1;FZD5;NRXN1;WNT5A;NRXN2;PCDHB14;HAPLN4;NPAS4;SDK1;CDH2;CDK5;DNER;RAB29;PLXNB1;SRGAP3;PCDHB3
404	Regulation Of Signal Transduction (GO:0009966)	44/193	0.0315489	0.354565	0	0	1.40996	4.87312	APP;GALNT11;INTU;YJEFN3;FRMPD1;LRRK2;DTX1;RORA;CLU;DLL1;CX3CL1;UGCG;RGS2;LURAP1L;GRK5;TRIM5;GRK4;IRAK2;ZIC1;NCK2;PLCE1;IGFBP7;OTX2;NCAM1;RGS8;ACVR1;BRAP;PRNP;IGFBP5;USP20;IGFBP4;ITGA3;IGFBP2;SULF1;SYNJ2BP;TSPAN15;IFT81;KIF26A;PIGBOS1;GAS1;RGS12;PLCB1;MGLL;FGFR2
405	Neuron Differentiation (GO:0030182)	40/173	0.0317083	0.354565	0	0	1.43571	4.95489	BRSK1;RTN1;TENM3;CDNF;HS6ST1;ASCL2;NRBP2;UGCG;SALL1;OTX2;DMD;WNT4;FZD1;IRX1;IRX2;MAP2K1;MEF2C;XBP1;EMX2;FZD5;FZD4;FZD7;WNT7B;WNT5A;PBX3;EN2;FZD8;PAX6;PBX4;WNT9A;RUNX1;MANF;CDK5;LHX2;LHX1;PPT1;LHX6;MET;ITM2C;FOXA2
406	Cardiac Muscle Tissue Morphogenesis (GO:0055008)	2025-10-31	0.032175	0.354565	0	0	2.26892	7.79728	TGFBR3;BMP2;NOTCH1;TPM1;S1PR1;PKP2;PROX1;ZFPM1;FGFR2;ENG
407	Modulation Of Excitatory Postsynaptic Potential (GO:0098815)	2025-10-31	0.032175	0.354565	0	0	2.26892	7.79728	TMEM25;STX1B;GRIN2A;NLGN2;NETO1;LRRK2;NRXN1;PTK2B;GRIN2B;GRIN2D
408	Positive Regulation Of Glucose Transmembrane Transport (GO:0010828)	2025-10-31	0.032175	0.354565	0	0	2.26892	7.79728	CLIP3;IRS1;CAPN10;INSR;ITLN1;CREBL2;BRAF;PIK3R1;IGF1;ERFE
409	Receptor Signaling Pathway Via STAT (GO:0097696)	2025-10-31	0.032175	0.354565	0	0	2.26892	7.79728	STAT1;STAT2;CLCF1;STAT3;STAMBP;PKD2;JAK2;CSF2RA;PKD1;PIAS1
410	Regulation Of Cell Morphogenesis (GO:0022604)	2025-10-31	0.032175	0.354565	0	0	2.26892	7.79728	NTNG1;MACF1;MOV10;FMNL2;PDPN;EFNA5;NOL3;MYO9A;CD44;SH3D19
411	Regulation Of Dendrite Morphogenesis (GO:0048814)	2025-10-31	0.032175	0.354565	0	0	2.26892	7.79728	CUL7;CDKL5;CUX1;SEMA4D;DPYSL5;HECW2;SARM1;NSMF;LZTS1;OBSL1
412	Regulation Of Macrophage Activation (GO:0043030)	2025-10-31	0.032175	0.354565	0	0	2.26892	7.79728	CEBPA;TNIP2;SPHK1;ZC3H12A;WNT5A;TLR6;THBS1;TLR4;PJA2;CD200
413	Positive Regulation Of Biosynthetic Process (GO:0009891)	13/44	0.0324002	0.354565	0	0	1.99863	6.85448	TGFB3;SIRT4;ZBTB20;CREBL2;CYBA;LARP6;RUNX1;CCL5;PLCG2;APOE;TLR6;TLR4;WNT4
414	Regulation Of Insulin Receptor Signaling Pathway (GO:0046626)	13/44	0.0324002	0.354565	0	0	1.99863	6.85448	PID1;IRS1;PRKCB;PRKCD;ERFE;SORL1;PTPRE;GRB14;GRB10;ENPP1;PIP4K2A;TNS2;SLC27A4
415	Positive Regulation Of GTPase Activity (GO:0043547)	52/234	0.0326711	0.354565	0	0	1.36462	4.66871	USP6NL;DOCK6;ITGB1;CCDC125;DOCK7;SNX13;SIPA1L2;SLC6A2;RAPGEFL1;CX3CL1;PREX1;FLCN;RGS8;RALGPS1;GARNL3;CDKL5;TBC1D9;TBC1D2B;ARAP1;MTSS2;TIAM1;SFRP1;TBC1D2;ALS2;SLC27A4;RTN4R;ARHGEF26;ASAP3;AGAP1;ADRB1;RAP1GAP;CORO1C;RASGRP3;CCL7;CCL5;TBC1D13;DVL3;CCL2;RSU1;SRGAP3;RALGDS;CCL17;TBC1D16;RIC1;SEMA4D;GRTP1;CCL20;RGP1;F2RL1;RGL3;PLXNB1;PICALM
416	Blood Vessel Morphogenesis (GO:0048514)	15/53	0.0328025	0.354565	0	0	1.88159	6.42987	CUL7;LRP5;PROX1;RASIP1;TGFBR2;EFNB2;CDH2;LOX;COL4A1;GJA5;KDR;HAS2;HES1;ENG;STRA6
417	Golgi To Endosome Transport (GO:0006895)	2025-06-15	0.0329661	0.354565	0	0	3.17512	10.8344	SORT1;DOP1B;VPS13C;GBF1;WIPI1;CORO7
418	Amyloid-Beta Metabolic Process (GO:0050435)	2025-06-15	0.0329661	0.354565	0	0	3.17512	10.8344	BACE1;BACE2;ACE;MME;PSEN2;MGAT3
419	Epiboly Involved In Wound Healing (GO:0090505)	2025-06-15	0.0329661	0.354565	0	0	3.17512	10.8344	DDR1;TMEFF2;PDPN;FLNA;LCP1;CD44
420	Glycosaminoglycan Catabolic Process (GO:0006027)	2025-06-15	0.0329661	0.354565	0	0	3.17512	10.8344	CEMIP;CEMIP2;IDUA;HYAL1;IDS;SGSH
421	Keratan Sulfate Biosynthetic Process (GO:0018146)	2025-06-15	0.0329661	0.354565	0	0	3.17512	10.8344	B3GNT4;ST3GAL1;B4GALT4;CHST2;ST3GAL2;ST3GAL3
422	Negative Regulation Of Protein Processing (GO:0010955)	2025-06-15	0.0329661	0.354565	0	0	3.17512	10.8344	PRNP;LRRK2;CTSZ;GAS1;PLAT;THBS1
423	Positive Regulation Of Cell Activation (GO:0050867)	2025-06-15	0.0329661	0.354565	0	0	3.17512	10.8344	GP1BB;RPS6KA1;FLNA;JAK2;TLR4;TTBK1
424	Positive Regulation Of Cyclin-Dependent Protein Serine/Threonine Kinase Activity (GO:0045737)	2025-06-15	0.0329661	0.354565	0	0	3.17512	10.8344	CCND3;CCNY;PROX1;PKD2;PKD1;EGFR
425	Positive Regulation Of Transmembrane Transport (GO:0034764)	2025-06-15	0.0329661	0.354565	0	0	3.17512	10.8344	CLIP3;ARL6IP1;AZIN2;ANO6;BRAF;SLC26A6
426	Cell Surface Receptor Signaling Pathway Involved In Cell-Cell Signaling (GO:1905114)	2025-09-27	0.0335402	0.354565	0	0	2.38211	8.08727	PORCN;BMP2;NXN;FZD4;WNT7B;WNT5A;LRP5;PLCG2;CELSR2
427	Negative Regulation Of Neurogenesis (GO:0050768)	2025-09-27	0.0335402	0.354565	0	0	2.38211	8.08727	NOTCH1;GDI1;DPYSL5;MBD1;LRP4;PAX6;PTN;B2M;SORL1
428	Regulation Of Actin Polymerization Or Depolymerization (GO:0008064)	2025-09-27	0.0335402	0.354565	0	0	2.38211	8.08727	FCHSD1;PLEKHG2;WDR1;DAAM2;COTL1;ARHGAP28;GBA2;MEGF9;PFN2
429	Phosphate-Containing Compound Metabolic Process (GO:0006796)	42/184	0.0343534	0.354565	0	0	1.412	4.75992	PRR5;PANK2;PFKFB4;PFKFB3;CERK;PLPPR2;INPP1;SLC20A1;MAPKAP1;LRRK2;PLA2G5;DUSP18;GK5;PPP3CA;INPP5A;PPIP5K1;ACP6;ENPP1;EPHB2;IP6K1;XYLB;DUSP4;EPHX2;SPHK1;STAT3;MBOAT2;DUSP28;ACYP1;DUSP8;THNSL2;INPP4A;DUSP22;DUSP23;CDK5;LCP1;COQ8A;PLPP3;ALDOA;PLPP1;GALK2;PFKP;PLCD1
430	Epithelium Development (GO:0060429)	36/154	0.0343778	0.354565	0	0	1.45603	4.90732	TRIM71;KANK2;ERRFI1;NDRG4;TAGLN;INTU;TNC;SIX1;PKD2;PKD1;DLL1;CNN3;SALL1;CASP6;DAG1;KDR;KRIT1;JAK2;CD34;WNT4;DACT1;CBR1;CPT1A;STAT1;WNT7B;IFT122;PROX1;KRT10;PAX2;TBX2;BMP2;LHX1;RCAN3;SNAI2;TPP1;FGFR2
431	Endocardial Cushion Development (GO:0003197)	2025-08-23	0.0344162	0.354565	0	0	2.54064	8.56	ADAMTS5;BMP2;NOTCH1;HEY1;FOXF1;CRELD1;TBX2;ENG
432	Endocrine System Development (GO:0035270)	2025-08-23	0.0344162	0.354565	0	0	2.54064	8.56	SOX3;SALL1;TG;FOXE1;SIX3;SIX1;STRA6;WNT4
433	Hepaticobiliary System Development (GO:0061008)	2025-08-23	0.0344162	0.354565	0	0	2.54064	8.56	TGFBR3;CEBPA;XBP1;PHF1;PROX1;PKD2;MET;WNT4
434	Negative Regulation Of Epidermal Growth Factor Receptor Signaling Pathway (GO:0042059)	2025-08-23	0.0344162	0.354565	0	0	2.54064	8.56	ZFYVE28;ERRFI1;ZGPAT;ITGA1;DAB2IP;PTPRJ;EGFR;PTPN3
435	Positive Regulation Of Epithelial Cell Apoptotic Process (GO:1904037)	2025-08-23	0.0344162	0.354565	0	0	2.54064	8.56	SFRP4;ITGA4;ECSCR;PDCD4;CCL2;ANO6;PLCG1;THBS1
436	Regulation Of T Cell Migration (GO:2000404)	2025-08-23	0.0344162	0.354565	0	0	2.54064	8.56	SPN;APP;RIPOR2;CXCL10;LRCH1;CCL20;CCL5;CD200
437	Regulation Of Extracellular Matrix Organization (GO:1903053)	2025-08-23	0.0344162	0.354565	0	0	2.54064	8.56	DDR1;EFEMP2;NOTCH1;RIC1;LAMA2;LAMB2;AXIN2;RUNX1
438	Regulation Of Myotube Differentiation (GO:0010830)	2025-08-23	0.0344162	0.354565	0	0	2.54064	8.56	HDAC4;XBP1;DMPK;BHLHE41;TMEM119;MAPK14;HDAC9;RBM24
439	Regulation Of Toll-Like Receptor 4 Signaling Pathway (GO:0034143)	2025-08-23	0.0344162	0.354565	0	0	2.54064	8.56	LYN;APLP2;NINJ1;DAB2IP;FLOT1;TNFAIP3;F2RL1;IFI35
440	Response To BMP (GO:0071772)	2025-08-23	0.0344162	0.354565	0	0	2.54064	8.56	DLX1;BMP2;SFRP1;DLX5;BMPR1B;BMP7;ACVR2A;BMP6
441	Positive Regulation Of ERK1 And ERK2 Cascade (GO:0070374)	41/179	0.0344258	0.354565	0	0	1.41826	4.77806	DDR1;APP;NDRG4;SEMA7A;NOTCH1;SHC1;ADRA1D;PLA2G5;FGF1;CX3CL1;EGFR;DSTYK;CCL7;CCL5;P2RY1;KDR;GCNT2;CCL2;PTK2B;LGALS9;APOE;ALKAL1;CCL17;MAP2K1;ANGPT1;CCL20;DENND2B;BRAF;IGF1;NPNT;MT3;MTURN;BMP2;GAREM1;F2RL1;PRKD2;ROR1;GAS6;FGFR3;FGFR2;CD44
442	Eye Morphogenesis (GO:0048592)	2025-07-19	0.0344336	0.354565	0	0	2.77853	9.3601	SKI;TENM3;COL5A1;STAT3;SHROOM2;IFT122;NKD1
443	Gastrulation (GO:0007369)	2025-07-19	0.0344336	0.354565	0	0	2.77853	9.3601	EOMES;MKKS;LMBRD1;GSC;LHX1;LRP5;NPHP3
444	Glycosphingolipid Biosynthetic Process (GO:0006688)	2025-07-19	0.0344336	0.354565	0	0	2.77853	9.3601	ST8SIA1;ST8SIA2;B3GALT4;ST8SIA4;ST3GAL5;B4GALT4;ST6GALNAC6
445	Receptor Clustering (GO:0043113)	2025-07-19	0.0344336	0.354565	0	0	2.77853	9.3601	ITGA4;NRXN1;MAGI2;LRP4;NRXN2;FLNA;PTN
446	Cobalamin Transport (GO:0015889)	2025-04-08	0.0352287	0.354565	0	0	4.76138	15.9311	CUBN;TCN2;LRP2;ABCD1
447	Embryonic Placenta Development (GO:0001892)	2025-04-08	0.0352287	0.354565	0	0	4.76138	15.9311	WNT7B;TFEB;PKD2;PKD1
448	Endochondral Ossification (GO:0001958)	2025-04-08	0.0352287	0.354565	0	0	4.76138	15.9311	MEF2C;DLX5;TMEM119;FGFR3
449	Mesodermal Cell Differentiation (GO:0048333)	2025-04-08	0.0352287	0.354565	0	0	4.76138	15.9311	ITGB1;ITGA3;ITGB3;ITGA8
450	Negative Regulation Of Cytoplasmic Translation (GO:2000766)	2025-04-08	0.0352287	0.354565	0	0	4.76138	15.9311	CPEB3;CPEB2;RBM24;CPEB4
451	Negative Regulation Of Glycoprotein Biosynthetic Process (GO:0010561)	2025-04-08	0.0352287	0.354565	0	0	4.76138	15.9311	BACE2;ITM2A;ITM2B;ITM2C
452	Negative Regulation Of Long-Term Synaptic Potentiation (GO:1900272)	2025-04-08	0.0352287	0.354565	0	0	4.76138	15.9311	APP;EPHA4;APOE;PTN
453	Positive Regulation Of Adaptive Immune Response (GO:0002821)	2025-04-08	0.0352287	0.354565	0	0	4.76138	15.9311	CD81;EIF2AK4;IL6ST;SKAP1
454	Positive Regulation Of Blood Vessel Endothelial Cell Proliferation Involved In Sprouting Angiogenesis (GO:1903589)	2025-04-08	0.0352287	0.354565	0	0	4.76138	15.9311	FGFBP1;HMOX1;GATA2;JCAD
455	Positive Regulation Of Macrophage Cytokine Production (GO:0060907)	2025-04-08	0.0352287	0.354565	0	0	4.76138	15.9311	GPRC5B;SEMA7A;WNT5A;PLCG2
456	Positive Regulation Of Membrane Invagination (GO:1905155)	2025-04-08	0.0352287	0.354565	0	0	4.76138	15.9311	RAB31;APLP2;PLCG2;F2RL1
457	Positive Regulation Of Synapse Maturation (GO:0090129)	2025-04-08	0.0352287	0.354565	0	0	4.76138	15.9311	CAMK2B;NRXN1;DAB2IP;ANAPC2
458	Regulation Of Fibroblast Apoptotic Process (GO:2000269)	2025-04-08	0.0352287	0.354565	0	0	4.76138	15.9311	SFRP1;STK17B;GAS6;PRDM11
459	Regulation Of Lysosomal Protein Catabolic Process (GO:1905165)	2025-04-08	0.0352287	0.354565	0	0	4.76138	15.9311	MARCHF2;MGAT3;GBA1;LRP2
460	Regulation Of Macrophage Migration (GO:1905521)	2025-04-08	0.0352287	0.354565	0	0	4.76138	15.9311	CD81;MTUS1;PTK2B;EMILIN1
461	Regulation Of Necrotic Cell Death (GO:0010939)	2025-04-08	0.0352287	0.354565	0	0	4.76138	15.9311	HEBP2;SLC6A6;ATG9A;MT3
462	Regulation Of Urine Volume (GO:0035809)	2025-04-08	0.0352287	0.354565	0	0	4.76138	15.9311	NPR1;NPR3;HAS2;ADM
463	Response To Misfolded Protein (GO:0051788)	2025-04-08	0.0352287	0.354565	0	0	4.76138	15.9311	UBE2W;DNAJB14;CLU;DNAJC18
464	Sequestering Of Actin Monomers (GO:0042989)	2025-04-08	0.0352287	0.354565	0	0	4.76138	15.9311	TMSB15A;TMSB4X;TWF2;TMSB10
465	Plasma Membrane Organization (GO:0007009)	19/72	0.0358201	0.359741	0	0	1.70924	5.69047	COLEC12;RAB3A;OSBPL2;CXCR4;ANO6;ABCA7;SNX33;UGCG;SERP1;COL5A1;BIN1;SYT11;SMPD1;PLSCR4;ANXA6;FLOT1;STX2;ABCD1;SPTBN1
466	Cellular Response To Transforming Growth Factor Beta Stimulus (GO:0071560)	24/96	0.0370444	0.366735	0	0	1.58976	5.23927	ITGB1;DLX1;MEF2C;SMAD3;CITED1;ITGB5;TGFB3;APLP2;WNT5A;STAT3;FOS;NR3C1;SMAD6;TGFBR2;TGFBR3;SKI;GDF9;SFRP1;TWSG1;BAMBI;GCNT2;ADAM9;ENG;WNT4
467	Negative Regulation Of Transforming Growth Factor Beta Receptor Signaling Pathway (GO:0030512)	20/77	0.0372605	0.366735	0	0	1.67302	5.50392	FAM89B;TGFB1I1;ARID4A;IL17RD;SMAD6;SKI;SPRED2;SPRED1;EID2;BMP2;BAMBI;PEG10;BRMS1L;ADAMTSL2;CAPN5;PMEPA1;EMILIN1;SPRY1;DAND5;HSPA1A
468	Positive Regulation Of Interferon-Beta Production (GO:0032728)	1936-11-01	0.0372896	0.366735	0	0	2.09658	6.89572	IFIH1;STING1;RIPK2;IRF1;FLOT1;IRF7;ISG15;TLR4;TLR3;RIGI;TRIM56
469	Negative Regulation Of Apoptotic Process (GO:0043066)	99/482	0.0381368	0.366735	0	0	1.23637	4.03868	ARL6IP1;CLU;IFIT3;IGF1R;FOXQ1;NRBP2;MAEA;ZC3H12A;RPS6KA1;KDR;TMEM14A;MEF2C;PRKCD;WNT5A;SFRP1;TYRO3;IL6ST;NOTCH1;SHC1;MAPKAP1;PSEN2;PIK3R3;PIK3R1;FOXO1;SOCS3;NUAK2;GRK5;SFN;APOE;TFAP2A;XBP1;TSLP;CBX4;HSPA5;WFS1;TGFB3;BRAF;BFAR;IGF1;SMAD6;MT3;HIGD2A;DAB2;IL7;PPT1;BCL2;SNAI2;RETREG1;BCL2L2;CPEB4;ITGB1;PRR5;TNFAIP8;CITED1;APIP;HSPB1;SIX1;CX3CL1;DSTYK;SIX4;HTATIP2;GPX1;SPHK1;PAX2;RNF144B;TOX3;PAX7;DDAH2;CAT;GAS6;BIRC2;CD44;GRN;PRKAA2;SEMA3E;LRP2;NOL3;FSTL1;DLL1;THBS1;EGFR;PTPRZ1;PDPN;FLNA;CCL2;PTK2B;TAF9B;CDKN2D;ANGPT1;SEMA4D;MERTK;HIPK3;SH3RF2;ITCH;TCIM;CLCF1;FAS;HSPA1A;GRINA
470	Organelle Disassembly (GO:1903008)	15/54	0.0383586	0.366735	0	0	1.83323	5.97777	RETREG3;PRKAA2;TEX264;GBF1;NEDD9;SNX33;GOLGA2;STING1;RB1CC1;ATG2A;ULK1;PELO;MRRF;RETREG1;PNPLA2
471	Regulation Of Smooth Muscle Cell Proliferation (GO:0048660)	15/54	0.0383586	0.366735	0	0	1.83323	5.97777	TCF7L2;EDN1;NDRG4;IGFBP5;STAT1;TNFAIP3;IGF1;THBS1;CX3CL1;BMP2;CCL5;OGN;CCN4;HMOX1;APOE
472	Positive Regulation Of Tumor Necrosis Factor Superfamily Cytokine Production (GO:1903557)	21/82	0.0385203	0.366735	0	0	1.64155	5.34583	APP;FZD5;WNT5A;STAT3;HSPB1;PTPRJ;CYBA;BCL10;CLU;THBS1;IFIH1;SPN;TLR1;PLCG2;LGALS9;LCP1;EPHB2;JAK2;TLR4;TLR3;RIGI
473	I-kappaB kinase/NF-kappaB Signaling (GO:0007249)	13/45	0.0385464	0.366735	0	0	1.93606	6.30359	RIPK2;DAB2IP;NLRC3;BCL10;NFKBIA;IRAK2;TIFA;TBKBP1;ERC1;IKBKG;TLR4;BIRC2;TLR3
474	Negative Regulation Of Response To Biotic Stimulus (GO:0002832)	13/45	0.0385464	0.366735	0	0	1.93606	6.30359	MAPKBP1;CGAS;TNFAIP3;TRAFD1;NLRC3;DTX4;ATG12;PPP6C;ZDHHC18;ITCH;DHX58;TYRO3;TRIM21
475	Regulation Of Protein Modification Process (GO:0031399)	13/45	0.0385464	0.366735	0	0	1.93606	6.30359	LYN;STAT2;ATG10;HSPB1;IGF1;ATG13;CORO1C;FLCN;SPRED2;SPRED1;RB1CC1;ULK1;FKTN
476	ISG15-protein Conjugation (GO:0032020)	2025-03-05	0.0396816	0.366735	0	0	7.14088	23.0427	UBA7;ISG15;UBE2L6
477	Cellular Response To Cold (GO:0070417)	2025-03-05	0.0396816	0.366735	0	0	7.14088	23.0427	NFKBIA;EIF2AK4;FOXO1
478	Cellular Response To Iron Ion (GO:0071281)	2025-03-05	0.0396816	0.366735	0	0	7.14088	23.0427	TFAP2A;F3;BMP6
479	Dermatan Sulfate Metabolic Process (GO:0030205)	2025-03-05	0.0396816	0.366735	0	0	7.14088	23.0427	IDUA;DSEL;CHST14
480	Determination Of Liver Left/Right Asymmetry (GO:0071910)	2025-03-05	0.0396816	0.366735	0	0	7.14088	23.0427	ZIC3;NPHP3;PKD2
481	Epithelial Tube Formation (GO:0072175)	2025-03-05	0.0396816	0.366735	0	0	7.14088	23.0427	PODXL;FGFR2;PAX2
482	Imitative Learning (GO:0098596)	2025-03-05	0.0396816	0.366735	0	0	7.14088	23.0427	NRXN1;NRXN2;STRA6
483	Kidney Morphogenesis (GO:0060993)	2025-03-05	0.0396816	0.366735	0	0	7.14088	23.0427	PPP3CA;WNT7B;NPHP3
484	Lipoprotein Metabolic Process (GO:0042157)	2025-03-05	0.0396816	0.366735	0	0	7.14088	23.0427	MTTP;APOE;CTSD
485	Mesenchymal Cell Differentiation Involved In Kidney Development (GO:0072161)	2025-03-05	0.0396816	0.366735	0	0	7.14088	23.0427	STAT1;PAX2;WNT4
486	Metanephric Collecting Duct Development (GO:0072205)	2025-03-05	0.0396816	0.366735	0	0	7.14088	23.0427	WNT7B;PKD1;PAX2
487	Negative Regulation Of Axon Regeneration (GO:0048681)	2025-03-05	0.0396816	0.366735	0	0	7.14088	23.0427	RTN4R;EPHA4;RTN4RL1
488	Negative Regulation Of Cellular Extravasation (GO:0002692)	2025-03-05	0.0396816	0.366735	0	0	7.14088	23.0427	PTGER4;ENC1;PLCB1
489	Negative Regulation Of Glial Cell Proliferation (GO:0060253)	2025-03-05	0.0396816	0.366735	0	0	7.14088	23.0427	SKI;NOTCH1;HES1
490	Negative Regulation Of Lens Fiber Cell Differentiation (GO:1902747)	2025-03-05	0.0396816	0.366735	0	0	7.14088	23.0427	SPRED2;SPRED1;SPRY1
491	Negative Regulation Of Morphogenesis Of An Epithelium (GO:1905331)	2025-03-05	0.0396816	0.366735	0	0	7.14088	23.0427	SULF1;NKD1;TBX2
492	Negative Regulation Of Toll-Like Receptor 2 Signaling Pathway (GO:0034136)	2025-03-05	0.0396816	0.366735	0	0	7.14088	23.0427	LYN;TNFAIP3;TLR6
493	Nucleotide-Binding Domain, Leucine Rich Repeat Containing Receptor Signaling Pathway (GO:0035872)	2025-03-05	0.0396816	0.366735	0	0	7.14088	23.0427	ITCH;RNF34;TNFAIP3
494	Photoreceptor Cell Differentiation (GO:0046530)	2025-03-05	0.0396816	0.366735	0	0	7.14088	23.0427	ARL3;STAT3;NKD1
495	Podocyte Cell Migration (GO:0090521)	2025-03-05	0.0396816	0.366735	0	0	7.14088	23.0427	KANK2;DAAM2;TESK1
496	Positive Regulation Of Animal Organ Morphogenesis (GO:0110110)	2025-03-05	0.0396816	0.366735	0	0	7.14088	23.0427	SIX4;SIX1;CD34
497	Positive Regulation Of Toll-Like Receptor 2 Signaling Pathway (GO:0034137)	2025-03-05	0.0396816	0.366735	0	0	7.14088	23.0427	TLR1;F2RL1;PJA2
498	Positive Regulation Of Translation In Response To Stress (GO:0032056)	2025-03-05	0.0396816	0.366735	0	0	7.14088	23.0427	IMPACT;NCK2;EIF2AK4
499	Presynaptic Active Zone Organization (GO:1990709)	2025-03-05	0.0396816	0.366735	0	0	7.14088	23.0427	RAB3A;ERC1;ERC2
500	Protein Import (GO:0017038)	2025-03-05	0.0396816	0.366735	0	0	7.14088	23.0427	LAMP2;SNX33;CLU
501	Radial Glial Cell Differentiation (GO:0060019)	2025-03-05	0.0396816	0.366735	0	0	7.14088	23.0427	STAT3;HES1;GPR157
502	Regulation Of Monoatomic Anion Transport (GO:0044070)	2025-03-05	0.0396816	0.366735	0	0	7.14088	23.0427	ATP8B1;STC1;RAB11B
503	Regulation Of Peptidyl-Cysteine S-nitrosylation (GO:2000169)	2025-03-05	0.0396816	0.366735	0	0	7.14088	23.0427	ATP2B4;DMD;SNTA1
504	Venous Blood Vessel Morphogenesis (GO:0048845)	2025-03-05	0.0396816	0.366735	0	0	7.14088	23.0427	NOTCH1;PROX1;ENG
505	Vocal Learning (GO:0042297)	2025-03-05	0.0396816	0.366735	0	0	7.14088	23.0427	NRXN1;NRXN2;STRA6
506	Negative Regulation Of Osteoblast Differentiation (GO:0045668)	1932-10-01	0.0397362	0.366735	0	0	2.16565	6.9853	SKI;NOTCH1;CITED1;TNFAIP6;SEMA4D;CHRD;LRP5;TMEM53;SMAD6;HDAC9
507	Regulation Of Rho Protein Signal Transduction (GO:0035023)	19/73	0.0407979	0.375791	0	0	1.67748	5.36648	KANK2;RTN4R;RIPOR2;ITGA3;CCDC125;HEG1;ARHGEF18;LPAR4;SLC6A2;RASIP1;FLCN;ADGRG1;LPAR6;ARHGDIB;STMN1;F2RL1;APOE;MET;SCAI
508	Cellular Response To Retinoic Acid (GO:0071300)	1941-12-01	0.0416978	0.378819	0	0	1.97179	6.26499	LYN;NDUFA13;FZD4;PTK7;FZD7;TESC;WNT7B;WNT5A;TWF2;PTK2B;WNT9A;PAX2
509	Regulation Of Chemokine Production (GO:0032642)	1941-12-01	0.0416978	0.378819	0	0	1.97179	6.26499	APP;EGR1;TSLP;IL7;WNT5A;HMOX1;F2RL1;SNAI2;LGALS9;LCP1;TLR4;TLR3
510	Regulation Of Dendrite Development (GO:0050773)	1941-12-01	0.0416978	0.378819	0	0	1.97179	6.26499	CDKL5;SEMA4D;HECW2;SEZ6;DAB2IP;SARM1;NSMF;PTN;MGARP;LZTS1;BMP7;ZDHHC15
511	Positive Regulation Of MAPK Cascade (GO:0043410)	66/310	0.041739	0.378819	0	0	1.2923	4.10475	DDR1;APP;CD81;LRRK2;DIRAS2;DUSP19;PTPRJ;ADRA1D;FGF1;CX3CL1;IGF1R;DSTYK;TRIM5;KDR;PLCE1;LGALS9;MEF2C;EDN1;MAP2K1;KSR1;DENND2B;NPNT;MTURN;GAREM1;DOK4;ADAM9;PRKD2;ROR1;GAS6;TLR4;CD44;JCAD;NDRG4;SEMA7A;NOTCH1;SHC1;TGFA;PLA2G5;ADRB2;THBS1;EGFR;CCL7;CCL5;P2RY1;PLCG2;GCNT2;CCL2;PTK2B;APOE;ALKAL1;CCL17;ANGPT1;CCL20;INSR;IL34;DAB2IP;BRAF;IGF1;TPD52L1;MT3;BMP2;FGF18;F2RL1;FGFR3;FGFR2;FGFR1
512	Positive Regulation Of Cell Death (GO:0010942)	14/50	0.0417742	0.378819	0	0	1.8534	5.88544	PRNP;LRRK2;ATG9A;MMP3;WNT5A;AXIN2;CLU;GRIN2B;MT3;EFNB2;HEBP2;SLC6A6;HTATIP2;PICALM
513	Golgi To Plasma Membrane Protein Transport (GO:0043001)	2025-09-28	0.0420397	0.378819	0	0	2.2566	7.15147	BBS2;MACF1;BBS1;PREPL;RAB31;VAMP5;SPTBN1;BLZF1;OPTN
514	Positive Regulation Of Tumor Necrosis Factor Production (GO:0032760)	20/78	0.0421995	0.378819	0	0	1.64407	5.20406	APP;FZD5;WNT5A;STAT3;HSPB1;PTPRJ;CYBA;CLU;THBS1;IFIH1;SPN;TLR1;PLCG2;LGALS9;LCP1;EPHB2;JAK2;TLR4;TLR3;RIGI
515	Atrial Cardiac Muscle Tissue Development (GO:0003228)	2025-05-12	0.0426312	0.378819	0	0	3.40135	10.7318	SHOX2;PROX1;TBX18;CACNA1G;ENG
516	Cellular Component Maintenance (GO:0043954)	2025-05-12	0.0426312	0.378819	0	0	3.40135	10.7318	PRNP;ITGA3;INSR;IGF1R;TPRN
517	Endochondral Bone Morphogenesis (GO:0060350)	2025-05-12	0.0426312	0.378819	0	0	3.40135	10.7318	MEF2C;DLX5;TMEM119;BMPR1B;FGFR3
518	Endothelium Development (GO:0003158)	2025-05-12	0.0426312	0.378819	0	0	3.40135	10.7318	JAG1;KDR;KRIT1;CD34;FSTL1
519	Epithelial Cell Morphogenesis (GO:0003382)	2025-05-12	0.0426312	0.378819	0	0	3.40135	10.7318	RILPL2;RILPL1;DACT2;STC1;MET
520	Fatty Acid Transmembrane Transport (GO:1902001)	2025-05-12	0.0426312	0.378819	0	0	3.40135	10.7318	CPT1A;SLC27A1;ABCD3;CPT2;SLC25A20
521	Ionotropic Glutamate Receptor Signaling Pathway (GO:0035235)	2025-05-12	0.0426312	0.378819	0	0	3.40135	10.7318	GRIN2A;PTK2B;GRIN2B;CPEB4;GRIN2D
522	Microtubule Anchoring At Microtubule Organizing Center (GO:0072393)	2025-05-12	0.0426312	0.378819	0	0	3.40135	10.7318	CCDC120;DCTN1;CEP19;MBD1;BICD2
523	Positive Regulation Of Sodium Ion Transmembrane Transporter Activity (GO:2000651)	2025-05-12	0.0426312	0.378819	0	0	3.40135	10.7318	TESC;WNK2;DMD;GLRX;ATP1B1
524	Regulation Of Vascular Associated Smooth Muscle Cell Migration (GO:1904752)	2025-05-12	0.0426312	0.378819	0	0	3.40135	10.7318	DOCK4;MEF2C;IGFBP5;DOCK7;TPM1
525	Response To Iron Ion (GO:0010039)	2025-05-12	0.0426312	0.378819	0	0	3.40135	10.7318	TFAP2A;BCL2;B2M;F3;BMP6
526	Positive Regulation Of Autophagy (GO:0010508)	26/107	0.0426678	0.378819	0	0	1.53093	4.82902	GPSM1;PLEKHF1;PRKAA2;LRRK2;FOXO1;FLCN;TRIM5;RB1CC1;ZC3H12A;ORMDL3;KDR;IKBKG;TRIM21;RNF152;TRIM23;USP20;BAD;TFEB;TICAM1;ATG13;MID2;TPCN1;CCNY;STING1;ULK1;OPTN
527	Negative Regulation Of Ossification (GO:0030279)	2025-08-24	0.0439966	0.383326	0	0	2.38171	7.43961	MEF2C;SFRP1;NOTCH1;LRP4;ENPP1;PTK2B;TMEM53;SMAD6
528	Outflow Tract Septum Morphogenesis (GO:0003148)	2025-08-24	0.0439966	0.383326	0	0	2.38171	7.43961	SEMA3C;PARVA;LRP2;SMAD6;FGFR2;TBX2;TGFBR2;ENG
529	Positive Regulation Of Cellular Response To Transforming Growth Factor Beta Stimulus (GO:1903846)	2025-08-24	0.0439966	0.383326	0	0	2.38171	7.43961	CDKN1C;FLCN;DAB2;CITED1;TGFB1I1;THBS1;RNF111;HIPK2
530	Positive Regulation Of Transforming Growth Factor Beta Receptor Signaling Pathway (GO:0030511)	2025-08-24	0.0439966	0.383326	0	0	2.38171	7.43961	CDKN1C;FLCN;DAB2;CITED1;TGFB1I1;THBS1;RNF111;HIPK2
531	Response To Purine-Containing Compound (GO:0014074)	2025-08-24	0.0439966	0.383326	0	0	2.38171	7.43961	P2RX4;CITED1;STAT1;P2RY1;ADORA1;ENPP1;CLU;ADA
532	Regulation Of Tumor Necrosis Factor Production (GO:0032680)	30/127	0.0441337	0.383326	0	0	1.47536	4.6039	APP;HSPB1;TNFAIP3;PTPRJ;NLRC3;CLU;THBS1;CX3CL1;IFIH1;SPN;ZFP36;ZC3H12A;PLCG2;SIRPA;LGALS9;EPHB2;JAK2;FZD5;WNT5A;STAT3;CYBA;IGF1;TLR1;SYT11;PTPN6;LCP1;GAS6;TLR4;TLR3;RIGI
533	Purine Ribonucleotide Biosynthetic Process (GO:0009152)	15/55	0.0445585	0.383326	0	0	1.78729	5.56019	PANK2;PANK1;NPR1;NPR2;PRKAG2;AMPD3;ADCY1;ADCY8;PPCDC;ADCY6;PAPSS2;ADCY5;ADCY9;ALDOA;SLC25A13
534	Muscle Tissue Development (GO:0060537)	1937-11-01	0.0450088	0.383326	0	0	2.01582	6.25084	IGSF8;SVIL;MEF2C;CSRP1;SIX4;SIX1;MYL6B;DMD;PGM5;STRA6;ENG
535	Regulation Of Defense Response To Virus By Host (GO:0050691)	1937-11-01	0.0450088	0.383326	0	0	2.01582	6.25084	DTX3L;STING1;STAT1;IL23R;ZC3H12A;CGAS;TNFAIP3;EIF2AK4;PARP9;TRIM44;RIGI
536	Regulation Of Vascular Associated Smooth Muscle Cell Proliferation (GO:1904705)	1937-11-01	0.0450088	0.383326	0	0	2.01582	6.25084	CNN1;EFEMP2;MEF2C;TAFA5;IGFBP5;TGFB3;TPM1;FOXJ2;PDCD4;IGF1;LDLRAP1
537	Ventricular Septum Development (GO:0003281)	1937-11-01	0.0450088	0.383326	0	0	2.01582	6.25084	TGFBR3;NOTCH1;SALL1;HEY1;GJA5;HES1;PROX1;ZFPM1;DAND5;STRA6;TGFBR2
538	acetyl-CoA Metabolic Process (GO:0006084)	2025-06-16	0.0451919	0.383326	0	0	2.85744	8.84902	ACSS2;HMGCS1;MVD;MLYCD;ACSS1;ACACB
539	Cell Communication By Electrical Coupling Involved In Cardiac Conduction (GO:0086064)	2025-06-16	0.0451919	0.383326	0	0	2.85744	8.84902	GJA5;FKBP1B;PKP2;ATP1B2;CACNA1C;ATP1B1
540	Cell Surface Receptor Signaling Pathway Involved In Heart Development (GO:0061311)	2025-06-16	0.0451919	0.383326	0	0	2.85744	8.84902	GALNT11;BMP2;JAG1;NOTCH1;HEY1;SNAI2
541	Cellular Response To Fatty Acid (GO:0071398)	2025-06-16	0.0451919	0.383326	0	0	2.85744	8.84902	DGAT2;PID1;IRS1;ZC3H12A;PDK3;LCP1
542	Endoplasmic Reticulum Tubular Network Organization (GO:0071786)	2025-06-16	0.0451919	0.383326	0	0	2.85744	8.84902	REEP1;RETREG3;RTN1;ZFYVE27;ATL1;REEP2
543	Positive Regulation Of Smooth Muscle Cell Migration (GO:0014911)	2025-06-16	0.0451919	0.383326	0	0	2.85744	8.84902	DOCK4;IGFBP5;CCL5;DOCK7;CCN4;IGF1
544	Regulation Of Osteoblast Proliferation (GO:0033688)	2025-06-16	0.0451919	0.383326	0	0	2.85744	8.84902	BMP2;SFRP1;NPR3;TMEM119;PLXNB1;FGFR2
545	Calcium-Mediated Signaling Using Intracellular Calcium Source (GO:0035584)	2025-07-20	0.0452559	0.383326	0	0	2.56464	7.93865	BCAP31;PRNP;CCL20;FKBP1B;KDR;PTPRJ;CLU
546	Lipopolysaccharide-Mediated Signaling Pathway (GO:0031663)	2025-07-20	0.0452559	0.383326	0	0	2.56464	7.93865	LYN;PRKCE;CCL5;PLCG2;CCL2;TICAM1;TLR4
547	Myoblast Differentiation (GO:0045445)	2025-07-20	0.0452559	0.383326	0	0	2.56464	7.93865	ITGB1;TCF7L2;JAG1;NOTCH1;EPAS1;IGF1;PLEKHM3
548	Negative Regulation Of Small GTPase Mediated Signal Transduction (GO:0051058)	2025-07-20	0.0452559	0.383326	0	0	2.56464	7.93865	SYNGAP1;MAPKAP1;SPRY4;DAB2IP;SPRY1;STAMBP;EPHB2
549	Negative Regulation Of Viral Life Cycle (GO:1903901)	2025-07-20	0.0452559	0.383326	0	0	2.56464	7.93865	IFITM3;BST2;IFITM1;IFITM2;TRIM5;TRIM26;MID2
550	Positive Regulation Of Embryonic Development (GO:0040019)	2025-07-20	0.0452559	0.383326	0	0	2.56464	7.93865	LHX1;OTX2;PLCB1;TLE6;FOXA2;WNT4;ZBED3
551	Response To Fibroblast Growth Factor (GO:0071774)	2025-07-20	0.0452559	0.383326	0	0	2.56464	7.93865	DSTYK;SFRP1;ZFP36;HYAL1;CCL5;ELK1;CD44
552	Protein O-linked Glycosylation (GO:0006493)	23/93	0.0453352	0.383326	0	0	1.56678	4.84712	GALNT11;B3GALNT1;GALNT16;GALNT18;GALNT17;B3GALT4;OGA;PLOD3;PLOD2;GXYLT2;POMGNT2;TRAK1;GALNT10;DPM1;C1GALT1C1;DPM3;B3GNT5;B3GNT4;ST3GAL1;ST3GAL2;B4GALT5;FKTN;ST3GAL3
553	Positive Regulation Of Cell-Cell Adhesion (GO:0022409)	13/46	0.0454738	0.383326	0	0	1.87727	5.80193	MAGI1;MEGF10;RNASE10;BMP7;CX3CL1;PODXL;CCL5;FLOT1;GCNT2;PLPP3;CD44;SKAP1;FOXA2
554	Response To Hydrogen Peroxide (GO:0042542)	13/46	0.0454738	0.383326	0	0	1.87727	5.80193	EDN1;GPX1;PLEKHA1;PRKCD;TNFAIP3;CLU;SLC6A2;PAX2;RHOB;CAT;HMOX1;SIRPA;ADAM9
555	Positive Regulation Of Apoptotic Process (GO:0043065)	58/270	0.0459823	0.386914	0	0	1.30658	4.0236	ITGB1;TNFAIP8;SLC6A2;CLU;IFIT2;ING4;CASP9;FLCN;TCTN3;CASP6;RPS6KA2;SMPD1;ZC3H12A;EMILIN1;CTSD;BOK;KLF11;PTGIS;PAWR;ANO6;SIRT2;RHOB;BACE1;CLIP3;SFRP4;OLFM1;SFRP1;BIN1;SLC27A4;GRN;USP27X;DCUN1D3;HTRA1;BCL10;PRDM11;FOXO1;BCL2L11;CALHM2;FRZB;BMF;APBB1;TFAP2A;PRNP;GADD45A;TGFB3;BAD;DAB2IP;HIP1R;SEPTIN4;TPD52L1;MLLT11;BMP2;RYBP;BCL6;CDK5;STK17B;BCL2;FAS
556	Phosphatidylinositol Biosynthetic Process (GO:0006661)	24/98	0.0460838	0.387071	0	0	1.5466	4.75935	CDS1;SLC27A1;TMEM150A;PGAP2;CISH;PIGO;PGAP3;SACM1L;PIGP;TTC7B;PIK3R3;PIK3R2;PIK3R1;PGF;MTM1;DPM1;INPP4A;PIGC;SOCS3;DPM3;PITPNM3;PLCG2;IP6K1;PIGG
557	Negative Regulation Of Cytokine Production (GO:0001818)	40/178	0.0474187	0.397568	0	0	1.38327	4.21723	PTGER4;MAPKBP1;IL23R;TNFAIP3;GBA1;NLRC3;DLL1;HDAC9;THBS1;CX3CL1;C1QTNF3;ZFP36;TMSB4X;DHX58;ZC3H12A;NPTN;SIRPA;LGALS9;CD34;CMKLR1;PRNP;GBP7;APLP2;ATG12;TWSG1;ITCH;SYT11;PDCD4;F2RL1;PTPN6;TLR6;EZR;XAF1;GAS6;TRIB2;ZFPM1;TLR4;CD200;TNFRSF21;ASB1
558	Positive Regulation Of Cytoskeleton Organization (GO:0051495)	20/79	0.0475969	0.397634	0	0	1.61611	4.92103	VASP;EDN1;PRKCE;SYNPO2;LIMK1;LMOD1;PROX1;CX3CL1;MTSS1;FCHSD1;BAIAP2L1;CDK5;BIN1;CDC42EP5;CDC42EP3;NCK2;PTK2B;F2RL1;SYNPO;PFN2
559	Positive Regulation Of Endocytosis (GO:0045807)	20/79	0.0475969	0.397634	0	0	1.61611	4.92103	HIP1;CYBA;ABCA7;PLA2G5;GATA2;MERTK;CLU;F3;DLL1;CLIP3;DAB2;SMPD1;FLOT1;PPT1;SIRPA;APOE;CALR;LDLRAP1;GAS6;B2M
560	Positive Regulation Of Protein Dephosphorylation (GO:0035307)	1933-10-01	0.0484311	0.402955	0	0	2.07137	6.2713	PPP1R15A;SMPD1;GNA12;ITGA1;MAGI2;PRKCD;PPP2R5A;GBA1;NSMF;AMBRA1
561	Vasculogenesis (GO:0001570)	1933-10-01	0.0484311	0.402955	0	0	2.07137	6.2713	TGFBR3;CUL7;SPRED1;NOTCH1;WNT7B;KDR;HAS2;RASIP1;TGFBR2;ENG
562	Defense Response To Symbiont (GO:0140546)	34/148	0.0484926	0.402955	0	0	1.42291	4.30621	IFITM3;RTP4;IFITM1;IFITM2;USP27X;CGAS;IFIT1;LYST;IFIT3;IFIT2;IFIH1;TRIM5;GBP7;RSAD2;STAT1;MX2;STAT2;ISG15;BST2;MOV10;ZNFX1;IFI27;STING1;IRF1;BCL2;IRF7;F2RL1;TBKBP1;SERINC3;ZCCHC3;SHFL;TLR3;RIGI;TRIM56
563	Cardiac Ventricle Morphogenesis (GO:0003208)	1942-12-01	0.0494665	0.408143	0	0	1.90595	5.73016	TGFBR3;MEF2C;NOTCH1;JAG1;HEY1;FOXF1;TPM1;PKP2;PROX1;FGFR2;TGFBR2;ENG
564	Positive Regulation Of Neuron Differentiation (GO:0045666)	1942-12-01	0.0494665	0.408143	0	0	1.90595	5.73016	DLX1;DLX2;MEF2C;BMP2;GPRC5B;IMPACT;MMD;CPNE1;PROX1;GDPD5;NBL1;FGFR1
565	Regulation Of Osteoclast Differentiation (GO:0045670)	1942-12-01	0.0494665	0.408143	0	0	1.90595	5.73016	PPP3CA;CEBPB;MAFB;TNFAIP6;IL23R;CAMK4;NEDD9;GPR137;TCTA;TLR4;TLR3;EEIG1
566	Skeletal Muscle Tissue Development (GO:0007519)	1942-12-01	0.0494665	0.408143	0	0	1.90595	5.73016	SKI;IGSF8;PPP3CA;SVIL;EGR2;MEF2C;SIX4;SIX1;MYL6B;DMD;LEMD2;MYORG
567	Sphingolipid Metabolic Process (GO:0006665)	23/94	0.0504989	0.415593	0	0	1.54462	4.61194	CERS4;B3GALNT1;HACD1;CERK;ELOVL4;PPM1L;SPHK1;GBA2;HACD2;SUMF1;HACD4;GALC;NEU3;UGCG;GM2A;SMPD1;ALDH3B1;ORMDL3;PPT1;PRKD2;PLPP3;PLPP1;ST6GALNAC6
568	Positive Regulation Of Protein Polymerization (GO:0032273)	18/70	0.0507449	0.415593	0	0	1.65004	4.91868	VASP;DCTN1;PRKCE;LMOD1;SLAIN2;AMBRA1;TTBK1;FCHSD1;TPPP3;BAIAP2L1;BIN1;CDC42EP5;CDC42EP3;NCK2;PTK2B;TPPP;MET;PFN2
569	Cellular Response To Peptide (GO:1901653)	15/56	0.0514331	0.415593	0	0	1.7436	5.17408	APP;EPHA4;PRNP;XBP1;ITGA4;RIPK2;CACNA2D1;NOD1;ADRB2;IGF1;IGF1R;GRIN2A;CDK5;TLR6;TLR4
570	Positive Regulation Of Cellular Metabolic Process (GO:0031325)	15/56	0.0514331	0.415593	0	0	1.7436	5.17408	CBR1;PID1;GADD45A;PRKCE;SORD;CGAS;MAPK14;THBS1;MT3;TGFBR2;CCL5;ZC3H12A;ROMO1;B2M;YPEL3
571	Regulation Of Reactive Oxygen Species Metabolic Process (GO:2000377)	15/56	0.0514331	0.415593	0	0	1.7436	5.17408	TFAP2A;CBR1;PID1;GADD45A;SORD;MAPK14;THBS1;MT3;PAX2;SIRT2;TGFBR2;ZC3H12A;PDK3;ROMO1;MPV17
572	Integrated Stress Response Signaling (GO:0140467)	2025-09-29	0.0518746	0.415593	0	0	2.14364	6.34286	CEBPA;CEBPB;IMPACT;MAF;MAFB;CEBPD;EIF2AK4;FOS;JUNB
573	Regulation Of Establishment Of Planar Polarity (GO:0090175)	2025-09-29	0.0518746	0.415593	0	0	2.14364	6.34286	VANGL1;TIAM1;SPEF1;FZD7;WNT5A;DVL3;NPHP3;CELSR2;DACT1
574	Response To Interferon-Beta (GO:0035456)	2025-09-29	0.0518746	0.415593	0	0	2.14364	6.34286	IFITM3;BST2;IFITM1;NDUFA13;IFITM2;STAT1;IRF1;XAF1;SHFL
575	Vacuolar Acidification (GO:0007035)	2025-09-29	0.0518746	0.415593	0	0	2.14364	6.34286	GRN;ATP6V0B;ATP6AP2;ATP6V0A2;PPT1;TCIRG1;TMEM9;ATP6V0D1;ATP6V1D
576	Regulation Of Plasma Membrane Bounded Cell Projection Assembly (GO:0120032)	19/75	0.0522249	0.415593	0	0	1.61738	4.77481	USP6NL;ODAD3;TBC1D19;CDKL5;RABGAP1;INTU;MYO10;ATP8B1;DYNLT2B;TWF2;TBC1D2B;CLU;TBC1D2;P2RX4;DAAM2;PODXL;TBC1D24;TBC1D13;TBC1D16
577	Regulation Of Cytoskeleton Organization (GO:0051493)	27/114	0.0524522	0.415593	0	0	1.48006	4.36299	PHLDB1;PRKAA2;SPEF1;TESK1;TWF2;NEDD9;SLC4A2;EFNA5;IQGAP2;BICD2;ARHGAP44;BAIAP2L1;TPPP;MPDZ;GPM6B;MARK2;PRKCD;HIP1R;CORO2B;BST2;DAAM2;CAPN10;CDK2AP2;TRIM36;PLXNB1;EZR;PHLDB2
578	Cellular Response To Tumor Necrosis Factor (GO:0071356)	28/119	0.0526895	0.415593	0	0	1.46748	4.31928	PLVAP;PID1;LRRK2;GBA1;CX3CL1;ZFP36;CCL7;HYAL1;TMSB4X;CCL5;ZC3H12A;CCL2;HAS2;PTK2B;JAK2;CCL17;GBP3;CCL20;STAT1;DAB2IP;ERBIN;NPNT;TNFRSF1A;NFKBIA;SFRP1;TRAF5;BIRC2;TNFRSF21
579	Actin Filament Organization (GO:0007015)	33/144	0.0528319	0.415593	0	0	1.41823	4.17051	HIP1;LMOD1;NEDD9;CNN3;CORO1C;SPTA1;CNN1;SAMD14;BAIAP2L1;EFS;DPYSL3;FLNA;PLS1;ZBED3;SVIL;ACTN1;TPM1;SHROOM2;HIP1R;DSTN;SHROOM3;PROX1;RHOF;SERPINB8;TLE6;ENAH;ELMO1;CORO6;FAT1;ELMO2;LCP1;ALDOA;MYO1H
580	Protein Localization (GO:0008104)	73/351	0.0530003	0.415593	0	0	1.2545	3.68505	RTP4;CCDC120;CD81;LRRK2;ITSN1;AP4E1;SNX13;LYST;RAB22A;RPGR;RAB43;ARL5B;HHEX;INSC;TLK1;TMED1;ABCD1;ARL5A;BBS4;TRIM23;HEG1;AKTIP;ATG9A;WNT5A;SHROOM2;SHROOM3;WIPI1;AXIN2;ARFGAP3;ATG13;ZDHHC15;STX1B;ARL4D;RAB31;PACS2;RRAGD;UNC50;ULK1;STXBP3;ARL6;UNC93B1;STXBP1;RAB1B;VPS26C;EGFR;FHIP1A;SYNDIG1;MGAT3;STX6;TBC1D13;RAB29;FLNA;DMD;ROMO1;STX3;STX2;SNX8;JAM3;BBS2;CTSA;RIC1;ANGPT1;STK11IP;ATP8B1;ERBIN;NBEAL1;NBEAL2;REEP1;PEX5L;IFT22;NBEA;LAMTOR2;NECTIN1
581	Golgi To Plasma Membrane Transport (GO:0006893)	13/47	0.0532207	0.415593	0	0	1.82195	5.34434	BBS2;MACF1;BBS1;OSBPL5;ARL3;SEC16A;PREPL;RAB31;STEAP2;VAMP5;SPTBN1;BLZF1;OPTN
582	Insulin Receptor Signaling Pathway (GO:0008286)	13/47	0.0532207	0.415593	0	0	1.82195	5.34434	IRS1;SHC1;INSR;GAB1;PIK3R3;PIK3R2;PIK3R1;FOXO1;IGF1R;GRB14;GRB10;AP3S1;PDK2
583	Establishment Of Protein Localization To Plasma Membrane (GO:0061951)	1938-11-01	0.053752	0.415593	0	0	1.94104	5.67438	BBS2;MACF1;BBS1;PREPL;RAB31;RILPL2;RILPL1;VAMP5;SPTBN1;BLZF1;OPTN
584	Import Into Cell (GO:0098657)	1938-11-01	0.053752	0.415593	0	0	1.94104	5.67438	SLC36A1;NEURL1B;SLC6A6;LRSAM1;SLC27A1;SLC7A8;SLC1A3;LRRC8D;LRP2;SLC1A6;SLC16A2
585	Signal Release From Synapse (GO:0099643)	1938-11-01	0.053752	0.415593	0	0	1.94104	5.67438	RAB3A;SNAPIN;STXBP3;SYT1;CDK5;NRXN1;STXBP1;DNAJC5;NRXN2;SYN3;SYN1
586	Positive Regulation Of Canonical Wnt Signaling Pathway (GO:0090263)	21/85	0.0545123	0.415593	0	0	1.56432	4.55112	JUP;LRRK2;ATP6AP2;PLEKHA4;LYPD6;DKK2;EGFR;SFRP4;HHEX;GPRC5B;SFRP1;DAAM2;BAMBI;PTK7;WNK2;GID8;TMEM9;LGR6;FGFR2;DACT1;ZBED3
587	Response To Interleukin-1 (GO:0070555)	21/85	0.0545123	0.415593	0	0	1.56432	4.55112	HDAC4;APP;PTGIS;CITED1;IL1R1;CCL20;DAB2IP;CX3CL1;SFRP1;CCL7;HYAL1;IRAK2;SMPD1;CCL5;ZC3H12A;SIRPA;CCL2;HAS2;LGALS9;CCL17;GBP3
588	Golgi Lumen Acidification (GO:0061795)	2025-04-09	0.0548552	0.415593	0	0	3.80888	11.0574	ATP6V0B;ATP6AP2;ATP6V0A2;ATP6V1D
589	I-kappaB Phosphorylation (GO:0007252)	2025-04-09	0.0548552	0.415593	0	0	3.80888	11.0574	DAB2IP;ERC1;TLR4;TLR3
590	NAD Biosynthesis Via Nicotinamide Riboside Salvage Pathway (GO:0034356)	2025-04-09	0.0548552	0.415593	0	0	3.80888	11.0574	PARP10;NNMT;PTGIS;PARP9
591	Axon Regeneration (GO:0031103)	2025-04-09	0.0548552	0.415593	0	0	3.80888	11.0574	RTN4RL1;TNC;NREP;FOLR1
592	cAMP Biosynthetic Process (GO:0006171)	2025-04-09	0.0548552	0.415593	0	0	3.80888	11.0574	ADCY9;ADCY8;ADCY6;ADCY5
593	Cell Differentiation Involved In Metanephros Development (GO:0072202)	2025-04-09	0.0548552	0.415593	0	0	3.80888	11.0574	SALL1;STAT1;PAX2;WNT4
594	Mesenchymal To Epithelial Transition (GO:0060231)	2025-04-09	0.0548552	0.415593	0	0	3.80888	11.0574	SALL1;CITED1;FZD7;PAX2
595	Mitral Valve Morphogenesis (GO:0003183)	2025-04-09	0.0548552	0.415593	0	0	3.80888	11.0574	NOTCH1;AXIN2;SMAD6;ZFPM1
596	Negative Regulation Of Extracellular Matrix Organization (GO:1903054)	2025-04-09	0.0548552	0.415593	0	0	3.80888	11.0574	CST3;NOTCH1;EMILIN1;TNFRSF1A
597	Negative Regulation Of Transcription By Competitive Promoter Binding (GO:0010944)	2025-04-09	0.0548552	0.415593	0	0	3.80888	11.0574	TFAP2A;HHEX;MUC1;DACH1
598	Neuron Projection Regeneration (GO:0031102)	2025-04-09	0.0548552	0.415593	0	0	3.80888	11.0574	RTN4RL1;NREP;PTN;FOLR1
599	Oligosaccharide Catabolic Process (GO:0009313)	2025-04-09	0.0548552	0.415593	0	0	3.80888	11.0574	NEU3;MANBA;NEU1;IDNK
600	Piecemeal Microautophagy Of The Nucleus (GO:0034727)	2025-04-09	0.0548552	0.415593	0	0	3.80888	11.0574	RB1CC1;ATG2A;ULK1;SNX33
601	Positive Regulation Of Lipase Activity (GO:0060193)	2025-04-09	0.0548552	0.415593	0	0	3.80888	11.0574	PLA2G5;FGFR3;FGFR2;FGFR1
602	Positive Regulation Of Mesenchymal Cell Proliferation (GO:0002053)	2025-04-09	0.0548552	0.415593	0	0	3.80888	11.0574	STAT1;LRP5;FGFR2;TGFBR2
603	Postsynapse Assembly (GO:0099068)	2025-04-09	0.0548552	0.415593	0	0	3.80888	11.0574	NLGN2;NRXN1;WNT5A;NRXN2
604	Regulation Of CD4-positive, Alpha-Beta T Cell Proliferation (GO:2000561)	2025-04-09	0.0548552	0.415593	0	0	3.80888	11.0574	TWSG1;CD81;LGALS9;TGFBR2
605	Regulation Of PERK-mediated Unfolded Protein Response (GO:1903897)	2025-04-09	0.0548552	0.415593	0	0	3.80888	11.0574	PPP1R15A;HSPA5;NCK2;BOK
606	Regulation Of Actin Filament-Based Movement (GO:1903115)	2025-04-09	0.0548552	0.415593	0	0	3.80888	11.0574	PDPN;PDE4B;STC1;SCN5A
607	Regulation Of Mast Cell Activation (GO:0033003)	2025-04-09	0.0548552	0.415593	0	0	3.80888	11.0574	LYN;TSLP;NECTIN2;CRLF2
608	Regulation Of Postsynaptic Neurotransmitter Receptor Activity (GO:0098962)	2025-04-09	0.0548552	0.415593	0	0	3.80888	11.0574	DLGAP1;NPTXR;CACNG5;DLGAP4
609	Regulation Of Protein Lipidation (GO:1903059)	2025-04-09	0.0548552	0.415593	0	0	3.80888	11.0574	RB1CC1;GBA1;ULK1;ATG13
610	Synaptic Vesicle Fusion To Presynaptic Active Zone Membrane (GO:0031629)	2025-04-09	0.0548552	0.415593	0	0	3.80888	11.0574	SNAP23;STX3;STX2;SNAP29
611	Tetrapyrrole Metabolic Process (GO:0033013)	2025-04-09	0.0548552	0.415593	0	0	3.80888	11.0574	CUBN;MMAB;ABCD1;MMADHC
612	Type II Interferon-Mediated Signaling Pathway (GO:0060333)	2025-04-09	0.0548552	0.415593	0	0	3.80888	11.0574	STAT1;IFNGR2;IRF1;JAK2
613	Endosomal Transport (GO:0016197)	40/180	0.05511	0.415593	0	0	1.36334	3.95154	DENND1B;TMEM87B;AP5Z1;DCTN1;DENND1A;ITSN1;VPS26C;ARHGAP1;SNX33;CORO1C;RAB43;SNX2;VPS51;DENND10;MICALL2;RAB29;STX6;ERC1;ENTR1;AP5S1;WASHC1;RAB11FIP3;RILP;VPS39;RIC1;SORT1;CMTM6;GBF1;PLEKHA3;NSG1;PHETA1;DCLK1;RAB11B;RGP1;PREPL;ALS2;RAB13;TBC1D23;TMCC1;PICALM
614	Cellular Response To Hexose Stimulus (GO:0071331)	2025-08-25	0.0551751	0.415593	0	0	2.24147	6.49409	XBP1;PRKAA2;ZBTB20;PDK3;GAS6;PAX2;SLC26A6;IGF1R
615	Negative Regulation Of Stress Fiber Assembly (GO:0051497)	2025-08-25	0.0551751	0.415593	0	0	2.24147	6.49409	TMEFF2;STMN1;RHPN1;ARHGEF18;ARHGAP28;PIK3R1;MET;PHLDB2
616	Positive Regulation Of Glucose Import (GO:0046326)	2025-08-25	0.0551751	0.415593	0	0	2.24147	6.49409	IRS1;CAPN10;INSR;ITLN1;CREBL2;PIK3R1;IGF1;ERFE
617	Positive Regulation Of Striated Muscle Cell Differentiation (GO:0051155)	2025-08-25	0.0551751	0.415593	0	0	2.24147	6.49409	EFNB2;EDN1;MEF2C;ATP11A;IGF1;PROX1;MAPK14;RBM24
618	Proteoglycan Metabolic Process (GO:0006029)	2025-08-25	0.0551751	0.415593	0	0	2.24147	6.49409	CHST12;CHST10;CHST14;IGF1;SULF1;BMPR1B;GAL3ST3;SULF2
619	Regulation Of Lysosomal Lumen pH (GO:0035751)	2025-08-25	0.0551751	0.415593	0	0	2.24147	6.49409	GRN;ATP6V0B;LRRK2;ATP6AP2;PPT1;TCIRG1;TMEM9;ATP6V1D
620	Wound Healing, Spreading Of Cells (GO:0044319)	2025-08-25	0.0551751	0.415593	0	0	2.24147	6.49409	DDR1;ITGB1;TMEFF2;COL5A1;PDPN;FLNA;LCP1;CD44
621	Regulation Of Endocytosis (GO:0030100)	17/66	0.0557076	0.418928	0	0	1.6536	4.77501	LRPAP1;LRSAM1;HIP1;SPHK1;STON1;HIP1R;SNX33;ARFGAP3;DLL1;SCAMP5;CLIP3;DAB2;SYT11;SMPD1;FLOT1;APOE;PICALM
622	Positive Regulation Of Transmembrane Receptor Protein Serine/Threonine Kinase Signaling Pathway (GO:0090100)	23/95	0.0560716	0.420573	0	0	1.52308	4.38818	CDKN1C;NOTCH1;CITED1;TGFB3;TGFB1I1;FBXL15;GDF6;SULF1;THBS1;BMP7;ELAPOR2;ACVR2A;BMP6;TGFBR2;HIPK2;FLCN;GDF9;TWSG1;BMP2;DAB2;JAK2;RNF111;ENG
623	Lysosomal Transport (GO:0007041)	25/105	0.0570621	0.420573	0	0	1.49011	4.26709	GRN;PLEKHF1;MGRN1;PIK3R4;DENND3;TRAK1;MTM1;CCDC91;VPS51;GPRASP1;RILP;VPS39;VPS18;SNAPIN;DTX3L;SORT1;AKTIP;M6PR;SORL1;IGF2R;RHOB;ALS2;NPC1;BIN1;HSPA1A
624	Regulation Of Hydrolase Activity (GO:0051336)	18/71	0.0573476	0.420573	0	0	1.61881	4.62757	VAV3;EPHA4;RABGAP1;PLXND1;DAB2IP;EFNA5;RAP1GAP;RASIP1;VAV2;ARHGAP44;FGD3;FGD4;ALS2;PLXNA2;PLXNB3;PLXNB1;PLXNA4;EPHB3
625	Aminoglycan Biosynthetic Process (GO:0006023)	2025-07-21	0.0580335	0.420573	0	0	2.38131	6.77895	HS3ST3B1;EXT2;B3GAT3;HEXA;B3GNT4;GCNT2;HS3ST1
626	Chaperone-Mediated Protein Complex Assembly (GO:0051131)	2025-07-21	0.0580335	0.420573	0	0	2.38131	6.77895	MKKS;PTGES3L;NDUFAF1;CLU;HOPX;TMEM35A;HSPA1A
627	Endocardial Cushion Morphogenesis (GO:0003203)	2025-07-21	0.0580335	0.420573	0	0	2.38131	6.77895	ADAMTS5;BMP2;NOTCH1;HEY1;TBX2;TGFBR2;ENG
628	Negative Regulation Of GTPase Activity (GO:0034260)	2025-07-21	0.0580335	0.420573	0	0	2.38131	6.77895	GPSM1;LRCH1;FICD;LRRK2;DAB2IP;PLXNB3;CPEB2
629	Outer Dynein Arm Assembly (GO:0036158)	2025-07-21	0.0580335	0.420573	0	0	2.38131	6.77895	DNAI2;ODAD3;LRRC61;DNAAF4;ZMYND10;DNAI1;DNAL1
630	Positive Regulation Of Interferon-Alpha Production (GO:0032727)	2025-07-21	0.0580335	0.420573	0	0	2.38131	6.77895	IFIH1;RIPK2;STAT1;IRF7;TLR4;TLR3;RIGI
631	Positive Regulation Of Vacuole Organization (GO:0044090)	2025-07-21	0.0580335	0.420573	0	0	2.38131	6.77895	GRN;LRSAM1;ATG2A;PIP4K2A;WIPI1;SNX33;MCOLN1
632	Skin Epidermis Development (GO:0098773)	2025-07-21	0.0580335	0.420573	0	0	2.38131	6.77895	UGCG;STMN1;SFN;CLDN1;DLL1;MET;FGFR1
633	Ephrin Receptor Signaling Pathway (GO:0048013)	1943-12-01	0.0581662	0.420573	0	0	1.84436	5.24618	EPHB6;EFNB2;LYN;EPHA4;TIAM1;EFNA3;EFNA2;EFNA5;EPHB2;EFNA4;EPHB4;EPHB3
634	Intracellular Glucose Homeostasis (GO:0001678)	1943-12-01	0.0581662	0.420573	0	0	1.84436	5.24618	XBP1;PRKAA2;ZBTB20;LRRC8D;PDK3;FOXK1;PIK3R2;PIK3R1;GAS6;FOXO1;PAX2;IGF1R
635	Positive Regulation Of Cell-Matrix Adhesion (GO:0001954)	1943-12-01	0.0581662	0.420573	0	0	1.84436	5.24618	EFEMP2;SFRP1;RRAS;JUP;ENC1;KDR;PTK2B;PTPRJ;RIN2;CX3CL1;PPM1F;SKAP1
636	Cellular Response To Hydrogen Peroxide (GO:0070301)	1934-10-01	0.0583126	0.420573	0	0	1.98494	5.64108	EDN1;PLEKHA1;PRKCD;CAT;TNFAIP3;SIRPA;CLU;SLC6A2;PAX2;RHOB
637	Cellular Response To Vascular Endothelial Growth Factor Stimulus (GO:0035924)	1934-10-01	0.0583126	0.420573	0	0	1.98494	5.64108	NOTCH1;SPHK1;KDR;DAB2IP;GAB1;HSPB1;GAS1;PRKD2;MAPK14;PGF
638	Glial Cell Differentiation (GO:0010001)	1934-10-01	0.0583126	0.420573	0	0	1.98494	5.64108	EGR2;CDH2;PTPRZ1;CDK5;NFIB;STAT3;TPPP;HAPLN4;PAX2;GPR157
639	Negative Regulation Of JNK Cascade (GO:0046329)	1934-10-01	0.0583126	0.420573	0	0	1.98494	5.64108	SH3RF2;ITCH;DUSP19;PDCD4;SIRPA;F2RL1;HIPK3;DACT1;FKTN;MAPK8IP1
640	Positive Regulation Of Neuron Death (GO:1901216)	1934-10-01	0.0583126	0.420573	0	0	1.98494	5.64108	EFNB2;TFAP2A;BACE1;PRNP;GRN;CDK5;WNT5A;CLU;GRIN2B;PICALM
641	Regulation Of Ras Protein Signal Transduction (GO:0046578)	19/76	0.0587132	0.420573	0	0	1.5889	4.50469	KANK2;NOTCH1;DENND4B;DENND1A;MAPKAP1;SPRY4;DAB2IP;ARHGEF18;DENND3;IGF1;ARFGAP3;FLCN;SYNGAP1;ARHGDIB;PLCE1;SPRY1;STAMBP;EPHB2;RALGPS1
642	Membrane Lipid Biosynthetic Process (GO:0046467)	15/57	0.0590094	0.420573	0	0	1.70198	4.8167	CERS4;HACD1;ELOVL4;PPM1L;SPHK1;HACD2;HACD4;SCCPDH;B3GNT5;ALDH3B1;ORMDL3;PRKD2;PLPP3;PLPP1;ST3GAL2
643	acyl-CoA Biosynthetic Process (GO:0071616)	2025-05-13	0.0596297	0.420573	0	0	2.976	8.39114	ACSS2;PPT1;MLYCD;PPT2;ACSS1
644	Atrioventricular Valve Development (GO:0003171)	2025-05-13	0.0596297	0.420573	0	0	2.976	8.39114	BMP2;NOTCH1;GJA5;ZFPM1;TGFBR2
645	Clathrin Coat Assembly (GO:0048268)	2025-05-13	0.0596297	0.420573	0	0	2.976	8.39114	HIP1;FCHO2;HIP1R;NSG1;PICALM
646	Inhibitory Synapse Assembly (GO:1904862)	2025-05-13	0.0596297	0.420573	0	0	2.976	8.39114	NPAS4;WNT5A;PLXNB1;SRGAP3;HAPLN4
647	Negative Regulation Of Fibroblast Growth Factor Receptor Signaling Pathway (GO:0040037)	2025-05-13	0.0596297	0.420573	0	0	2.976	8.39114	SPRY4;SPRY1;SULF1;THBS1;SULF2
648	Negative Regulation Of Viral Transcription (GO:0032897)	2025-05-13	0.0596297	0.420573	0	0	2.976	8.39114	IFITM3;TRIM62;ZFP36;TRIM21;MID2
649	Peptidyl-Tyrosine Autophosphorylation (GO:0038083)	2025-05-13	0.0596297	0.420573	0	0	2.976	8.39114	DDR1;KDR;PTK2B;EGFR;IGF1R
650	Positive Regulation Of T Cell Receptor Signaling Pathway (GO:0050862)	2025-05-13	0.0596297	0.420573	0	0	2.976	8.39114	CD81;RAB29;PRKD2;IKBKG;NECTIN2
651	Positive Regulation Of Cardiac Muscle Cell Proliferation (GO:0060045)	2025-05-13	0.0596297	0.420573	0	0	2.976	8.39114	TGFBR3;MEF2C;NOTCH1;FGFR2;TBX2
652	Protein Localization To Synapse (GO:0035418)	2025-05-13	0.0596297	0.420573	0	0	2.976	8.39114	NLGN2;STAU2;NRXN1;NRXN2;ZDHHC15
653	Regulation Of Cell Projection Organization (GO:0031344)	2025-05-13	0.0596297	0.420573	0	0	2.976	8.39114	NTNG1;MACF1;MOV10;SEMA4D;MYO9A
654	Regulation Of Macrophage Cytokine Production (GO:0010935)	2025-05-13	0.0596297	0.420573	0	0	2.976	8.39114	SEMA7A;GPRC5B;TGFB3;WNT5A;PLCG2
655	Suppression Of Viral Release By Host (GO:0044790)	2025-05-13	0.0596297	0.420573	0	0	2.976	8.39114	MARCHF2;TRIM5;TRIM26;TRIM21;MID2
656	Synaptic Vesicle Localization (GO:0097479)	2025-05-13	0.0596297	0.420573	0	0	2.976	8.39114	SNAPIN;CDK5;KIF5C;SYNDIG1;TMEM230
657	Cellular Response To Interleukin-1 (GO:0071347)	20/81	0.0598398	0.420573	0	0	1.56293	4.40134	EGR1;PTGIS;IL1R1;CCL20;DAB2IP;IL1RAP;CX3CL1;SFRP1;CCL7;HYAL1;IRAK2;TNIP2;CCL5;ZC3H12A;SIRPA;CCL2;HAS2;PLCB1;CCL17;GBP3
658	Amyloid Precursor Protein Metabolic Process (GO:0042982)	2025-06-17	0.0598889	0.420573	0	0	2.59751	7.31269	ADAM19;BACE1;PSEN2;NSG1;APOE;LDLRAP1
659	Filopodium Assembly (GO:0046847)	2025-06-17	0.0598889	0.420573	0	0	2.59751	7.31269	FGD3;FGD4;SPEF1;S1PR2;SRGAP3;EZR
660	Keratan Sulfate Metabolic Process (GO:0042339)	2025-06-17	0.0598889	0.420573	0	0	2.59751	7.31269	B3GNT4;ST3GAL1;B4GALT4;CHST2;ST3GAL2;ST3GAL3
661	Negative Regulation Of Striated Muscle Cell Differentiation (GO:0051154)	2025-06-17	0.0598889	0.420573	0	0	2.59751	7.31269	HDAC4;XBP1;BMP2;FZD7;BHLHE41;TMEM119
662	Neural Tube Development (GO:0021915)	2025-06-17	0.0598889	0.420573	0	0	2.59751	7.31269	TRIM71;INTU;PROX1;PKD2;PKD1;DACT1
663	Positive Regulation Of Potassium Ion Transmembrane Transport (GO:1901381)	2025-06-17	0.0598889	0.420573	0	0	2.59751	7.31269	KCNH2;AMIGO1;FLNA;ANO6;ATP1B2;ATP1B1
664	Regulation Of Leukocyte Chemotaxis (GO:0002688)	2025-06-17	0.0598889	0.420573	0	0	2.59751	7.31269	LYN;MTUS1;F2RL1;PTK2B;PTN;SLC8B1
665	Response To Interferon-Alpha (GO:0035455)	2025-06-17	0.0598889	0.420573	0	0	2.59751	7.31269	IFITM3;BST2;IFITM1;IFITM2;MX2;GAS6
666	Positive Regulation Of Developmental Process (GO:0051094)	50/233	0.0609971	0.427712	0	0	1.30412	3.64753	PHLDB1;ARID4A;RPS6KA1;DAG1;KDR;KMT5B;ACVR1;NCOA1;WNT5A;ELAPOR2;PAX2;TLE6;ZDHHC15;LCP1;PLCB1;PHLDB2;ANAPC2;B4GALT5;CAMK2B;DLX1;DLX2;CEBPB;SMARCD3;NRXN1;FOXO6;MIEF2;PTN;CORO1C;DVL3;OTX2;APOE;ZBED3;XBP1;FZD4;INSR;DAB2IP;KRT10;BMP7;SORL1;SLC6A6;BMP2;LHX1;BRMS1L;SHLD1;TMEM119;ADGRL1;CPEB3;BMPR1B;FOXA2;FGFR1
667	Cell Junction Organization (GO:0034330)	16/62	0.0612066	0.428538	0	0	1.65766	4.63066	APP;CXADR;NLGN2;SMAD3;TGFB3;WNT7B;LRP4;RAB39B;SEMA3E;CLDN1;ELFN1;MYO9A;AJM1;PTK7;HMCN2;LIMS2
668	Positive Regulation Of MAP Kinase Activity (GO:0043406)	22/91	0.0614922	0.429893	0	0	1.52003	4.23914	MAP4K2;EDN1;MEF2C;LRRK2;IL34;INSR;DIRAS2;WNT5A;DUSP19;DAB2IP;TGFA;FGF1;TPD52L1;THBS1;EGFR;FGF18;ADAM9;DVL3;TLR6;TLR4;MAP3K4;FGFR1
669	Oligosaccharide Metabolic Process (GO:0009311)	13/48	0.0618191	0.431532	0	0	1.76979	4.92628	MANBA;IDUA;ST8SIA1;ST8SIA2;B3GALT4;NEU3;FUT8;NEU1;ST8SIA4;GAL3ST3;ST3GAL2;ST3GAL3;ST6GALNAC6
670	Response To Calcium Ion (GO:0051592)	25/106	0.0628085	0.437785	0	0	1.47162	4.07295	PRKAA2;CPNE4;ADCY1;PKD2;ADCY8;CLU;THBS1;RYR3;PPP3CA;SMPD1;CPNE1;PLCG2;KCNMB4;SCN5A;MEF2C;SYT1;TRPC1;WNT5A;BRAF;MCOLN1;STIM1;SYT11;CASQ2;ADAM9;SLC25A13
671	Synapse Organization (GO:0050808)	30/131	0.0629395	0.438044	0	0	1.41658	3.91768	APP;NLGN2;PLXND1;DCTN1;LRRK2;NRXN1;TNC;LRP4;NRXN2;SEMA3E;ELFN1;CX3CL1;CDH2;DNER;HMCN2;RAB29;LRRC4C;KIRREL3;NTNG1;FZD5;WNT7B;RAB39B;PCDHB14;SDK1;PPFIBP1;CACNB4;CDK5;PTK7;DOK7;PCDHB3
672	Phosphorylation (GO:0016310)	87/429	0.0634014	0.438688	0	0	1.21552	3.35274	DGKG;EPHB6;PRR5;APP;PANK2;CERK;LRRK2;PRKAG2;LIPE;RB1CC1;RPS6KA1;TLK1;PDK3;NEK3;JAK2;EPHB2;XYLB;PDK2;EPHB3;ACVR1;EPHA4;MAP4K2;MAP2K1;CDKL5;PRKCB;PRKCE;SPHK1;STRADB;PRKCD;LMTK3;DYRK1B;ATG13;TGFBR2;PRKD2;ULK1;GAS6;TRIB2;CAMK2B;BRSK1;PRKAA2;MAPKAP1;PIK3R4;CSF2RA;TTBK1;GK5;NUAK1;FGGY;NUAK2;GRK5;STK36;GRK4;STK38;CCL2;PTK2B;MAP4K3;MARK2;PAK4;LYN;UVRAG;MAP3K1;DMPK;TAF13;NEK6;CDC42BPG;INSR;STAT3;LIMK1;BRAF;EIF2AK4;HIPK3;DCLK1;ACVR2A;HIPK2;MAPK10;SNRK;BMP2;CDK5;WNK2;CAMK4;STK17B;TAF7;COQ8B;COQ8A;BMPR1B;CDK14;GALK2;FGFR1
673	Digestive Tract Development (GO:0048565)	1939-11-01	0.0635592	0.438688	0	0	1.8716	5.15773	CCDC39;PKDCC;CLMP;SALL1;ZIC3;FOXF1;CCDC103;PKD1;FGFR2;EPHB3;STRA6
674	Neuron Projection Extension (GO:1990138)	1939-11-01	0.0635592	0.438688	0	0	1.8716	5.15773	SEMA5B;IMPACT;CDK5;SLC9A6;SEMA3A;SSNA1;FLRT1;CPNE1;ULK1;SEMA3F;EIF2AK4
675	Cellular Component Assembly (GO:0022607)	55/260	0.0645716	0.438688	0	0	1.28073	3.50917	CYFIP2;ARL6IP1;SPEF1;IL1RAP;LIMD2;BAIAP2L1;ZFYVE27;DPYSL3;CFAP46;QSOX1;IKBKG;KIFAP3;PIERCE2;TEAD2;PLS1;MAGI1;CARD10;WNT5A;SHROOM2;PAWR;DNAJB14;RHOD;MTSS2;TAPBP;TIAM1;PKP2;LCP1;EZR;GAS6;SPACA9;RTN1;NLGN2;NEDD9;RSPH9;LIMA1;SYCE2;CALD1;STK36;HAS2;PTK2B;DMD;OTX2;HES1;BBLN;GPM6B;SPTBN1;FZD1;CFAP74;WDR19;MYO9A;AIF1L;RSPH1;FAS;NDUFAF1;PICALM
676	Actin Cytoskeleton Reorganization (GO:0031532)	14/53	0.0648333	0.438688	0	0	1.71052	4.67988	FARP2;CXADR;CDC42BPG;NEDD9;PARVA;EFS;PTK7;MICALL2;S1PR1;FLNA;PHACTR1;THSD7A;S1PR2;EZR
677	Endosome Organization (GO:0007032)	14/53	0.0648333	0.438688	0	0	1.71052	4.67988	VPS18;ATP6V0B;PLEKHF1;ATP6AP2;PLEKHA3;SNX33;PHETA1;RAB22A;CORO1C;ALS2;TMEM9;TMCC1;ATP6V1D;RILP
678	Glycoprotein Metabolic Process (GO:0009100)	14/53	0.0648333	0.438688	0	0	1.71052	4.67988	MANBA;ST8SIA1;FBXO2;ST8SIA2;OGA;FBXO44;GANC;FUT8;MAN2A2;MGAT4A;ST8SIA4;ST3GAL2;B4GALT5;ST6GALNAC6
679	Positive Regulation Of NIK/NF-kappaB Signaling (GO:1901224)	14/53	0.0648333	0.438688	0	0	1.71052	4.67988	APP;NFAT5;SPHK1;NOD1;IFI35;EGFR;TCIM;TRIP6;PDCD4;LGALS9;TLR4;TLR3;TRIM44;TRIM56
680	Regulation Of Cytokine Production (GO:0001817)	37/167	0.0653942	0.438688	0	0	1.35774	3.703	PTGER4;EOLA1;TRIL;ZBTB49;ZBTB26;ZBTB20;DTX4;HDAC9;PLD3;SCAMP5;IFIH1;C1QTNF3;FLOT1;NPTN;CCN4;SIRPA;LGALS9;TRIM21;LURAP1;CD276;LYN;AFAP1L2;GBP7;CADM1;ZBTB34;ISG15;MAPK14;HIC2;TWSG1;ZBTB6;BCL6;SYT11;IRF7;SNAI2;RIGI;TRIM56;ASB1
681	Actomyosin Structure Organization (GO:0031032)	19/77	0.0657409	0.438688	0	0	1.56142	4.25023	ITGB1;TMOD1;ITGB5;WDR1;CDC42BPG;TMOD2;TPM1;LMOD1;FHDC1;FRMD3;EPB41L4B;EPB41L5;CSRP1;SIX4;TNNT1;PGM5;PHACTR1;MYH11;MYL9
682	Protein Transport (GO:0015031)	65/313	0.0661801	0.438688	0	0	1.25151	3.39833	LRSAM1;RAB3A;ARHGAP1;SNX13;CLU;RAB22A;RPGR;SCAMP5;RAB43;ARL5B;DENND10;LAMP2;TLK1;TMED1;ABCD1;ARL5A;TRIM23;PRKCB;ARRDC3;ARFGAP3;STX1B;ARL4D;OLFM2;PREPL;RAB31;TXNIP;VAMP5;BLZF1;OPTN;MACF1;NECAB3;STXBP3;ARL6;UNC93B1;STXBP1;RAB1B;MTTP;VPS26C;SNX33;LRP2;NEURL1B;KIF3B;SVBP;SYNDIG1;STX6;TBC1D13;RAB29;ROMO1;APOE;STX3;STX2;SNX8;RILP;SPTBN1;BBS2;CTSA;BBS1;RIC1;CMTM6;MCOLN1;RAB11B;IFT22;RCAN3;RAB13;PPT1
683	Cellular Response To Organic Cyclic Compound (GO:0071407)	34/152	0.0669045	0.438688	0	0	1.37434	3.71689	CIB2;RORA;ADCY1;ATP1A1;NR3C1;PKD2;ADCY8;CLU;RYR3;ADCY6;EGFR;GNAI1;ADCY5;CASP7;CASP6;CCL5;ZC3H12A;P2RY1;CCL2;EGR1;MEF2C;IGFBP5;JUP;SSH1;FAM210B;SFRP1;P2RX4;STING1;MGARP;EZR;FOLR1;SLC26A6;CCDC62;HSPA1A
684	Muscle Organ Development (GO:0007517)	15/58	0.0673106	0.438688	0	0	1.6623	4.4856	CHODL;MEF2C;TAGLN;LAMA2;ZBTB42;IGF1;CACNA1H;CXCL10;SPEG;COL6A3;ITGA7;DMD;EMD;VAMP5;FKTN
685	Selective Autophagy (GO:0061912)	15/58	0.0673106	0.438688	0	0	1.6623	4.4856	RETREG3;TEX264;AMBRA1;SNX33;ATG13;RIMOC1;MAP1LC3B;WDR81;STING1;RB1CC1;STBD1;ATG2A;ULK1;CALR;RETREG1
686	Dephosphorylation (GO:0016311)	33/147	0.0673456	0.438688	0	0	1.38066	3.7249	PLPPR2;PPM1L;PPM1M;DAPP1;PTPRM;PTPRJ;DUSP18;PPM1E;PPM1F;MTM1;PPP3CA;PPP6C;PTPRZ1;ACP6;BTRC;DUSP4;EPHX2;PPP2R5B;PPP2R5A;DUSP28;PTPN12;DUSP8;THNSL2;SSH1;DUSP22;PDP1;PTPRE;DUSP23;PTPRA;PTPN6;PLPP3;PLPP1;PTPN3
687	Protein Localization To Cell Periphery (GO:1990778)	32/142	0.0677482	0.438688	0	0	1.38744	3.73493	LRPAP1;SPTBN4;RAB3A;PLEKHF1;CD81;ARL3;STXBP1;ZFYVE27;TMEM88;FCHO2;P2RY1;FLOT1;RAB29;FLNA;SPTBN1;TMEM150A;JUP;SEC16A;TESC;KCNIP3;WDR19;TTC7B;ATP1B1;ANK1;TNFRSF1A;TSPAN15;PACS2;PACS1;RAB13;PKP2;EZR;GAS6
688	Cellular Response To Ketone (GO:1901655)	1944-12-01	0.0678284	0.438688	0	0	1.78661	4.80737	PTGER4;POSTN;SFRP1;KLF9;ADCY1;ADCY8;NR3C1;GAS6;TRERF1;ADCY6;GNAI1;ADCY5
689	Phosphatidylinositol Phosphate Biosynthetic Process (GO:0046854)	1944-12-01	0.0678284	0.438688	0	0	1.78661	4.80737	SOCS3;UVRAG;TMEM150A;CISH;PIK3R4;TTC7B;PIK3R3;PIP4K2A;PIK3R2;PIK3R1;IP6K1;PIK3C2B
690	Positive Regulation Of Chemotaxis (GO:0050921)	1944-12-01	0.0678284	0.438688	0	0	1.78661	4.80737	SMOC2;P2RX4;TMSB4X;KDR;HSPB1;F2RL1;PRKD2;PTN;STX3;THBS1;MET;PPM1F
691	Negative Regulation Of Protein Polymerization (GO:0032272)	2025-08-26	0.0680068	0.438688	0	0	2.11682	5.69032	CLIP3;STMN1;PRKCD;TWF2;HIP1R;SSH1;KANK3;PFN2
692	Regulation Of Interferon-Alpha Production (GO:0032647)	2025-08-26	0.0680068	0.438688	0	0	2.11682	5.69032	IFIH1;RIPK2;STAT1;IRF7;NLRC3;TLR4;TLR3;RIGI
693	Cellular Response To Oxidative Stress (GO:0034599)	27/117	0.0689745	0.438688	0	0	1.43046	3.82508	PRKAA2;LRRK2;MPV17L;PRR5L;PKD2;FOXO1;EGFR;ERMP1;ALDH3B1;ZC3H12A;MGAT3;HMOX1;ROMO1;MPV17;STX2;PDK2;GPX1;PRKCD;TPM1;SLC4A11;FOS;MT3;SIRT2;CCS;TBC1D24;CPEB2;HSPA1A
694	Negative Regulation Of Defense Response (GO:0031348)	26/112	0.0690085	0.438688	0	0	1.44148	3.85384	PTGER4;MAPKBP1;TNFAIP6;CGAS;TNFAIP3;GBA1;RORA;NLRC3;DTX4;C1QTNF3;PPP6C;ZDHHC18;DHX58;SIRPA;APOE;TRIM21;PTGIS;PRKCD;STAT3;TRAFD1;ATG12;TNFRSF1A;ITCH;FNDC4;TYRO3;PPARD
695	AV Node Cell To Bundle Of His Cell Communication (GO:0086067)	2025-03-06	0.0692401	0.438688	0	0	4.7603	12.7108	CXADR;GJA5;SCN5A
696	N-acetylneuraminate Catabolic Process (GO:0019262)	2025-03-06	0.0692401	0.438688	0	0	4.7603	12.7108	NAGK;NPL;RENBP
697	Anterograde Dendritic Transport (GO:0098937)	2025-03-06	0.0692401	0.438688	0	0	4.7603	12.7108	KIF3B;KIF5C;STAU2
698	Auditory Receptor Cell Morphogenesis (GO:0002093)	2025-03-06	0.0692401	0.438688	0	0	4.7603	12.7108	WHRN;PLS1;TPRN
699	Auditory Receptor Cell Stereocilium Organization (GO:0060088)	2025-03-06	0.0692401	0.438688	0	0	4.7603	12.7108	WHRN;PLS1;TPRN
700	Cardiac Muscle Cell-Cardiac Muscle Cell Adhesion (GO:0086042)	2025-03-06	0.0692401	0.438688	0	0	4.7603	12.7108	CXADR;JUP;PKP2
701	Cellular Hypotonic Response (GO:0071476)	2025-03-06	0.0692401	0.438688	0	0	4.7603	12.7108	SLC4A11;SLC12A6;MYLK
702	Cellular Response To Caffeine (GO:0071313)	2025-03-06	0.0692401	0.438688	0	0	4.7603	12.7108	GSTM2;CASQ2;RYR3
703	Copper Ion Import (GO:0015677)	2025-03-06	0.0692401	0.438688	0	0	4.7603	12.7108	STEAP4;SLC31A2;STEAP2
704	Dendrite Arborization (GO:0140059)	2025-03-06	0.0692401	0.438688	0	0	4.7603	12.7108	SEMA3A;PHACTR1;PTN
705	Desmosome Organization (GO:0002934)	2025-03-06	0.0692401	0.438688	0	0	4.7603	12.7108	JUP;PKP2;SNAI2
706	Determination Of Digestive Tract Left/Right Asymmetry (GO:0071907)	2025-03-06	0.0692401	0.438688	0	0	4.7603	12.7108	CCDC39;ZIC3;NPHP3
707	Excitatory Chemical Synaptic Transmission (GO:0098976)	2025-03-06	0.0692401	0.438688	0	0	4.7603	12.7108	GRIN2A;GRIN2B;GRIN2D
708	Galactose Metabolic Process (GO:0006012)	2025-03-06	0.0692401	0.438688	0	0	4.7603	12.7108	SLC35A2;GALT;GALK2
709	Glomerular Epithelial Cell Development (GO:0072310)	2025-03-06	0.0692401	0.438688	0	0	4.7603	12.7108	JAG1;PODXL;MAGI2
710	Glucan Catabolic Process (GO:0009251)	2025-03-06	0.0692401	0.438688	0	0	4.7603	12.7108	PYGB;GAA;STBD1
711	Hyaluronan Biosynthetic Process (GO:0030213)	2025-03-06	0.0692401	0.438688	0	0	4.7603	12.7108	CEMIP;HYAL1;HAS2
712	Monoacylglycerol Catabolic Process (GO:0052651)	2025-03-06	0.0692401	0.438688	0	0	4.7603	12.7108	FAAH;ABHD16A;MGLL
713	Negative Regulation Of Neuron Projection Regeneration (GO:0070571)	2025-03-06	0.0692401	0.438688	0	0	4.7603	12.7108	RTN4R;EPHA4;RTN4RL1
714	Negative Regulation Of Smooth Muscle Cell Apoptotic Process (GO:0034392)	2025-03-06	0.0692401	0.438688	0	0	4.7603	12.7108	IGF1;DIPK2A;GRIA4
715	Peptide Transport (GO:0015833)	2025-03-06	0.0692401	0.438688	0	0	4.7603	12.7108	TAP2;TAP1;CDH17
716	Pituitary Gland Development (GO:0021983)	2025-03-06	0.0692401	0.438688	0	0	4.7603	12.7108	SOX3;SALL1;SIX3
717	Placenta Blood Vessel Development (GO:0060674)	2025-03-06	0.0692401	0.438688	0	0	4.7603	12.7108	HEY1;PKD2;PKD1
718	Podocyte Development (GO:0072015)	2025-03-06	0.0692401	0.438688	0	0	4.7603	12.7108	JAG1;PODXL;MAGI2
719	Positive Regulation Of Fibroblast Apoptotic Process (GO:2000271)	2025-03-06	0.0692401	0.438688	0	0	4.7603	12.7108	SFRP1;STK17B;PRDM11
720	Positive Regulation Of Mast Cell Activation (GO:0033005)	2025-03-06	0.0692401	0.438688	0	0	4.7603	12.7108	TSLP;NECTIN2;CRLF2
721	Positive Regulation Of Necrotic Cell Death (GO:0010940)	2025-03-06	0.0692401	0.438688	0	0	4.7603	12.7108	HEBP2;SLC6A6;MT3
722	Positive Regulation Of Receptor Catabolic Process (GO:2000646)	2025-03-06	0.0692401	0.438688	0	0	4.7603	12.7108	ITCH;DTX3L;APOE
723	Regulation Of I-kappaB Phosphorylation (GO:1903719)	2025-03-06	0.0692401	0.438688	0	0	4.7603	12.7108	PLCG2;SIRPA;CX3CL1
724	Regulation Of Endothelial Cell Chemotaxis To Fibroblast Growth Factor (GO:2000544)	2025-03-06	0.0692401	0.438688	0	0	4.7603	12.7108	FGF18;FGF1;FGFR1
725	Regulation Of Extracellular Matrix Assembly (GO:1901201)	2025-03-06	0.0692401	0.438688	0	0	4.7603	12.7108	NOTCH1;SMAD3;EMILIN1
726	Regulation Of Lens Fiber Cell Differentiation (GO:1902746)	2025-03-06	0.0692401	0.438688	0	0	4.7603	12.7108	SPRED2;SPRED1;SPRY1
727	Response To Caffeine (GO:0031000)	2025-03-06	0.0692401	0.438688	0	0	4.7603	12.7108	GSTM2;CASQ2;RYR3
728	Skeletal Muscle Cell Differentiation (GO:0035914)	2025-03-06	0.0692401	0.438688	0	0	4.7603	12.7108	MEGF10;SIX4;LEMD2
729	Synaptic Vesicle Budding From Presynaptic Endocytic Zone Membrane (GO:0016185)	2025-03-06	0.0692401	0.438688	0	0	4.7603	12.7108	AP3M2;AP3S1;PICALM
730	Toll-Like Receptor 3 Signaling Pathway (GO:0034138)	2025-03-06	0.0692401	0.438688	0	0	4.7603	12.7108	SCARA3;TNIP2;UNC93B1
731	Type B Pancreatic Cell Development (GO:0003323)	2025-03-06	0.0692401	0.438688	0	0	4.7603	12.7108	CDH2;DLL1;BMP6
732	Ureter Development (GO:0072189)	2025-03-06	0.0692401	0.438688	0	0	4.7603	12.7108	NPHP3;PAX2;TBX18
733	Vascular Associated Smooth Muscle Cell Development (GO:0097084)	2025-03-06	0.0692401	0.438688	0	0	4.7603	12.7108	NOTCH1;HES1;ENG
734	Vascular Wound Healing (GO:0061042)	2025-03-06	0.0692401	0.438688	0	0	4.7603	12.7108	KDR;GATA2;CD34
735	Endoderm Formation (GO:0001706)	1935-10-01	0.0694198	0.438688	0	0	1.90543	5.08289	DUSP4;EOMES;ITGB5;ITGA4;DUSP1;MMP15;COL7A1;LHX1;COL12A1;ITGA7
736	Glutamate Receptor Signaling Pathway (GO:0007215)	1935-10-01	0.0694198	0.438688	0	0	1.90543	5.08289	GRIN2A;GNAQ;GRM8;PTK2B;PLCB1;GRIN2B;GRIA3;GRIA4;GRIN2D;CPEB4
737	Macrophage Activation (GO:0042116)	1935-10-01	0.0694198	0.438688	0	0	1.90543	5.08289	TLR1;APP;CRTC3;DYSF;PLCG2;IFI35;JAK2;CLU;TLR4;CX3CL1
738	Regulation Of Sodium Ion Transport (GO:0002028)	1935-10-01	0.0694198	0.438688	0	0	1.90543	5.08289	NKAIN2;SPTBN4;NKAIN4;NKAIN3;P2RX4;ATP2B4;PKP2;ATP1A1;SCN5A;SNTA1
739	Response To Exogenous dsRNA (GO:0043330)	1935-10-01	0.0694198	0.438688	0	0	1.90543	5.08289	COLEC12;IFIH1;STING1;FLOT1;CGAS;IFIT1;TICAM1;ZCCHC3;TLR3;RIGI
740	Regulation Of MAPK Cascade (GO:0043408)	44/204	0.0698847	0.441029	0	0	1.31214	3.49149	CD81;SHC1;ULK4;APIP;DUSP19;SLA;PIK3R2;PTPRJ;ADRA1D;ADRB2;PRDM11;STYXL2;CX3CL1;EGFR;IGF1R;SPRED2;SPRED1;LBH;RRAS;TRIM5;DAG1;KDR;PLCG2;PLCE1;PAK4;LYN;DUSP4;MAP2K1;KSR1;DUSP1;INSR;ATP6AP2;DAB2IP;IGF1;DUSP8;TGFBR3;BMP2;DOK4;FAS;PTPN6;FGFR3;JCAD;FGFR2;FGFR1
741	Cell-Cell Junction Organization (GO:0045216)	17/68	0.0709749	0.446702	0	0	1.58856	4.20243	KIRREL1;CXADR;NLGN2;SMAD3;TGFB3;CTNND1;CLDN1;FLCN;CDH4;CDH2;CDH11;PKP2;F2RL1;TLN2;CDH26;CDH17;LIMS2
742	Skin Development (GO:0043588)	17/68	0.0709749	0.446702	0	0	1.58856	4.20243	ERRFI1;JAG1;ITGA3;WNT5A;KRT10;PKD1;DLL1;PPP3CA;UGCG;COL5A1;DACT2;ADAM9;LORICRIN;TXNIP;ATP7A;AHDC1;FGFR1
743	Positive Regulation Of DNA-binding Transcription Factor Activity (GO:0051091)	52/246	0.0713353	0.448366	0	0	1.27927	3.37773	APP;ATF2;CRTC2;CRTC3;IL1RAP;CLU;CX3CL1;ZIC2;TRIM5;FLOT1;TRIM26;LGALS9;IKBKG;ERC1;TRIM21;EDN1;TRIM62;PRKCB;RIPK2;SPHK1;WNT5A;TICAM1;MID2;TRAF5;ANKRD42;PRKD2;ROR1;TLR6;PLPP3;TLR4;HDAC4;BEX1;NOD1;BCL10;ADCY1;ADCY8;IRAK2;STK36;PLCG2;PPARGC1B;FZD1;SMAD3;JUP;FZD4;STAT3;HIPK2;BMP2;SLCO3A1;STING1;CD200;HSPA1A;RIGI
744	Cellular Response To Decreased Oxygen Levels (GO:0036294)	18/73	0.0722881	0.453135	0	0	1.55975	4.09762	EGLN3;PTGIS;NOTCH1;EPAS1;BAD;RORA;NDRG1;BMP7;MT3;SIRT2;HIPK2;SFRP1;CPEB1;HMOX1;MGARP;SCN2A;CPEB2;CPEB4
745	Cellular Response To Reactive Oxygen Species (GO:0034614)	18/73	0.0722881	0.453135	0	0	1.55975	4.09762	EDN1;PLEKHA1;MPV17L;PRKCD;TPM1;TNFAIP3;FOS;PKD2;CLU;SLC6A2;MT3;PAX2;EGFR;RHOB;SIRPA;ROMO1;MPV17;PDK2
746	Fc-epsilon Receptor Signaling Pathway (GO:0038095)	2025-07-22	0.072818	0.453414	0	0	2.22242	5.82228	LYN;VAV3;MAPK10;MAP3K1;PLCG2;PLCG1;VAV2
747	Cellular Response To Topologically Incorrect Protein (GO:0035967)	2025-07-22	0.072818	0.453414	0	0	2.22242	5.82228	UBE2W;PACRG;DAB2IP;DNAJB14;OPTN;DNAJC18;HSPA1A
748	Dendritic Cell Differentiation (GO:0097028)	2025-07-22	0.072818	0.453414	0	0	2.22242	5.82228	LYN;CAMK4;F2RL1;LGALS9;GAS6;CLU;TGFBR2
749	Negative Regulation Of Axonogenesis (GO:0050771)	2025-07-22	0.072818	0.453414	0	0	2.22242	5.82228	RTN4R;GDI1;TRIM46;LRP4;ULK1;DIP2B;MT3
750	Negative Regulation Of Cell Development (GO:0010721)	2025-07-22	0.072818	0.453414	0	0	2.22242	5.82228	NOTCH1;MBD1;PAX6;IGF1;IL17D;SORL1;B2M
751	Regulation Of Innate Immune Response (GO:0045088)	19/78	0.073322	0.455944	0	0	1.53486	4.01042	APLP2;CGAS;TNFAIP3;TRAFD1;NLRC3;IFI35;PARP9;DTX4;ATG12;PPP6C;ZDHHC18;IRF1;CCL5;DHX58;TYRO3;PTPN6;TRIM21;BIRC2;TRIM56
752	Mesenchymal Cell Differentiation (GO:0048762)	14/54	0.0740995	0.457395	0	0	1.66766	4.33983	MEF2C;CUL7;NOTCH1;SEMA3C;WNT5A;IGF1;BMP7;LOXL2;TGFBR3;BMP2;SNAI2;FGFR2;WNT4;FGFR1
753	Peptidyl-Tyrosine Modification (GO:0018212)	14/54	0.0740995	0.457395	0	0	1.66766	4.33983	LYN;EPHA4;PKDCC;INSR;EGFR;TTBK1;KDR;PTK2B;PTPN6;EPHB2;JAK2;FGFR3;FGFR2;FGFR1
754	Regulation Of Cell Division (GO:0051302)	20/83	0.0741161	0.457395	0	0	1.51313	3.93735	UVRAG;CETN2;PIK3R4;KLHL21;FGF1;DLL1;SIRT2;TLE6;FLCN;KAT2B;INSC;TADA3;CDK2AP2;TXNIP;SFN;ENTR1;FSD1;RAB11FIP3;BBS4;FGFR2
755	Vascular Transport (GO:0010232)	20/83	0.0741161	0.457395	0	0	1.51313	3.93735	SLC27A1;SLC22A5;SLC24A3;SLC44A1;ABCC5;INSR;ATP2B4;SLC1A3;SLC2A3;LRP3;ATP1B2;LRP2;SLC4A3;SLC4A4;SLC6A6;SLC7A8;SLCO3A1;SLC16A2;ABCG2;SLC27A4
756	Notch Signaling Pathway (GO:0007219)	1940-11-01	0.0744602	0.457395	0	0	1.80695	4.69355	GALNT11;NOTCH3;BMP2;NOTCH1;JAG1;HEY1;DTX1;SNAI2;HES1;DTX4;DLL1
757	Regulation Of Cytokine-Mediated Signaling Pathway (GO:0001959)	1940-11-01	0.0744602	0.457395	0	0	1.80695	4.69355	TSLP;IRAK2;IL7;SPHK1;MIB2;SPATA2;TNFAIP3;PTPN6;ULK1;GAS6;TRIM44
758	Regulation Of Glycolytic Process (GO:0006110)	1940-11-01	0.0744602	0.457395	0	0	1.80695	4.69355	HDAC4;APP;FLCN;PRKAA2;INSR;PRKAG2;ZBTB20;IGF1;SLC2A6;SLC4A4;CBFA2T3
759	Regulation Of Microtubule Cytoskeleton Organization (GO:0070507)	1940-11-01	0.0744602	0.457395	0	0	1.80695	4.69355	PHLDB1;PRKAA2;STMN1;CDK2AP2;TRIM36;TPPP;EFNA5;MPDZ;PHLDB2;BICD2;MARK2
760	Regulation Of Small Molecule Metabolic Process (GO:0062012)	1940-11-01	0.0744602	0.457395	0	0	1.80695	4.69355	NCOR2;PANK2;EPHX2;PRKAG2;PDK3;FOXK1;RORA;APOE;MLYCD;SLC2A6;PDK2
761	Organonitrogen Compound Biosynthetic Process (GO:1901566)	28/123	0.074943	0.457395	0	0	1.40535	3.64129	SLC27A1;HACD1;ALAS1;SLC44A1;PPM1L;ABHD3;SLC44A2;CSAD;HACD2;HACD4;MUC1;ALDH3B1;ORMDL3;DMD;LCMT2;APOE;ST3GAL2;CERS4;PCYT1B;GSTM1;ELOVL4;SPHK1;FMO1;PRKD2;PLPP3;CDO1;PLPP1;B4GALT5
762	Regulation Of Protein Localization To Cell Surface (GO:2000008)	1931-09-01	0.0757507	0.457395	0	0	1.94852	5.02779	GBF1;ABCA7;SNX33;STX3;KCNAB2;GPM6B;TMEM35A;RAB11B;PICALM
763	Regulation Of Transmembrane Receptor Protein Serine/Threonine Kinase Signaling Pathway (GO:0090092)	1931-09-01	0.0757507	0.457395	0	0	1.94852	5.02779	SFRP4;EID2;TWSG1;SMAD3;ITGA3;NREP;FSTL1;FOLR1;ENG
764	Heart Morphogenesis (GO:0003007)	15/59	0.0763551	0.457395	0	0	1.62442	4.17859	ACVR1;NOTCH1;INSR;TBX2;TGFBR3;ADAMTS5;OLFM1;BMP2;HEY1;FLRT2;RBM20;HES1;ZFPM1;EPHB4;ENG
765	Cardiac Atrium Morphogenesis (GO:0003209)	2025-06-18	0.0770962	0.457395	0	0	2.38091	6.10156	BMP2;NOTCH1;SHOX2;PROX1;ZFPM1;ENG
766	Excitatory Postsynaptic Potential (GO:0060079)	2025-06-18	0.0770962	0.457395	0	0	2.38091	6.10156	NPAS4;MEF2C;GRIN2A;LRRK2;GRIN2B;GRIN2D
767	Heart Trabecula Morphogenesis (GO:0061384)	2025-06-18	0.0770962	0.457395	0	0	2.38091	6.10156	TGFBR3;NOTCH1;HEY1;S1PR1;BMP7;ENG
768	Mesenchyme Morphogenesis (GO:0072132)	2025-06-18	0.0770962	0.457395	0	0	2.38091	6.10156	ADAMTS5;BMP2;NOTCH1;HEY1;TBX2;ENG
769	Negative Regulation Of Nervous System Development (GO:0051961)	2025-06-18	0.0770962	0.457395	0	0	2.38091	6.10156	NOTCH1;MBD1;PAX6;SORL1;B2M;ELAPOR2
770	Negative Regulation Of Viral Entry Into Host Cell (GO:0046597)	2025-06-18	0.0770962	0.457395	0	0	2.38091	6.10156	IFITM3;IFITM1;IFITM2;TRIM5;TRIM26;MID2
771	Positive Regulation Of Macrophage Migration (GO:1905523)	2025-06-18	0.0770962	0.457395	0	0	2.38091	6.10156	P2RX4;IL34;CCL5;THBS1;CX3CL1;CMKLR1
772	Positive Regulation Of Response To Endoplasmic Reticulum Stress (GO:1905898)	2025-06-18	0.0770962	0.457395	0	0	2.38091	6.10156	USP13;XBP1;BCL2L11;NCK2;PIK3R1;BOK
773	Pulmonary Valve Morphogenesis (GO:0003184)	2025-06-18	0.0770962	0.457395	0	0	2.38091	6.10156	JAG1;NOTCH1;HEY1;GJA5;SMAD6;STRA6
774	Regulation Of Synaptic Vesicle Exocytosis (GO:2000300)	2025-06-18	0.0770962	0.457395	0	0	2.38091	6.10156	VPS18;PREPL;SNAPIN;LRRK2;SEPTIN5;SYN1
775	Ureteric Bud Morphogenesis (GO:0060675)	2025-06-18	0.0770962	0.457395	0	0	2.38091	6.10156	SALL1;CITED1;SIX1;NPNT;PKD2;PAX2
776	Positive Regulation Of Type I Interferon Production (GO:0032481)	16/64	0.0781526	0.457395	0	0	1.58839	4.04896	RIPK2;STAT1;CGAS;ISG15;TICAM1;IFIH1;STING1;IRF1;DHX58;FLOT1;IRF7;TLR4;ZCCHC3;TLR3;TRIM56;RIGI
777	Epidermal Growth Factor Receptor Signaling Pathway (GO:0007173)	1945-12-01	0.0784764	0.457395	0	0	1.73237	4.4088	SHC3;GAREM1;SHC1;NCK2;ERBIN;GAB1;TGFA;PLCE1;PTK2B;BRAF;PLCG1;EGFR
778	N-acetylneuraminate Metabolic Process (GO:0006054)	2025-04-10	0.0791849	0.457395	0	0	3.17387	8.04884	NAGK;NPL;RENBP;ST3GAL1
779	T-helper Cell Lineage Commitment (GO:0002295)	2025-04-10	0.0791849	0.457395	0	0	3.17387	8.04884	SPN;SOCS3;STAT3;ZFPM1
780	Angiogenesis Involved In Wound Healing (GO:0060055)	2025-04-10	0.0791849	0.457395	0	0	3.17387	8.04884	ITGB3;KDR;GATA2;CD34
781	Cellular Response To Forskolin (GO:1904322)	2025-04-10	0.0791849	0.457395	0	0	3.17387	8.04884	ADCY8;ADCY6;GNAI1;ADCY5
782	Cellular Response To Increased Oxygen Levels (GO:0036295)	2025-04-10	0.0791849	0.457395	0	0	3.17387	8.04884	ATP6V0A2;FAS;ATP6V0D1;FOXO1
783	Copper Ion Transport (GO:0006825)	2025-04-10	0.0791849	0.457395	0	0	3.17387	8.04884	STEAP4;SLC31A2;ATP7A;STEAP2
784	Diol Metabolic Process (GO:0034311)	2025-04-10	0.0791849	0.457395	0	0	3.17387	8.04884	SPHK1;NAAA;PLPP3;PLPP1
785	Epithelial Cell Apoptotic Process (GO:1904019)	2025-04-10	0.0791849	0.457395	0	0	3.17387	8.04884	CAPN10;CASP6;SIX3;DAB2IP
786	Fatty Acid Homeostasis (GO:0055089)	2025-04-10	0.0791849	0.457395	0	0	3.17387	8.04884	XBP1;DGAT2;PRKAA2;APOE
787	Hematopoietic Stem Cell Proliferation (GO:0071425)	2025-04-10	0.0791849	0.457395	0	0	3.17387	8.04884	YJEFN3;WNT5A;CD34;RUNX1
788	Maintenance Of Synapse Structure (GO:0099558)	2025-04-10	0.0791849	0.457395	0	0	3.17387	8.04884	RAB3A;DCTN1;ERC1;ERC2
789	Microtubule Anchoring At Centrosome (GO:0034454)	2025-04-10	0.0791849	0.457395	0	0	3.17387	8.04884	CCDC120;DCTN1;CEP19;MBD1
790	Negative Regulation Of Activin Receptor Signaling Pathway (GO:0032926)	2025-04-10	0.0791849	0.457395	0	0	3.17387	8.04884	SKI;MAGI2;DACT2;DAND5
791	Neuron Projection Maintenance (GO:1990535)	2025-04-10	0.0791849	0.457395	0	0	3.17387	8.04884	APP;PRNP;DCTN1;INSR
792	Phosphate Ion Transmembrane Transport (GO:0035435)	2025-04-10	0.0791849	0.457395	0	0	3.17387	8.04884	SLC37A2;SLC37A1;SLC20A1;SLC37A3
793	Positive Regulation Of Chondrocyte Differentiation (GO:0032332)	2025-04-10	0.0791849	0.457395	0	0	3.17387	8.04884	PKDCC;BMPR1B;GDF6;LOXL2
794	Positive Regulation Of Dendrite Development (GO:1900006)	2025-04-10	0.0791849	0.457395	0	0	3.17387	8.04884	DAB2IP;PTN;BMP7;ZDHHC15
795	Positive Regulation Of Non-Canonical Wnt Signaling Pathway (GO:2000052)	2025-04-10	0.0791849	0.457395	0	0	3.17387	8.04884	DAB2;SFRP1;PLEKHA4;NKD1
796	Protein Oxidation (GO:0018158)	2025-04-10	0.0791849	0.457395	0	0	3.17387	8.04884	LOX;LOXL1;LOXL2;SUMF1
797	Regulation Of Long-Term Neuronal Synaptic Plasticity (GO:0048169)	2025-04-10	0.0791849	0.457395	0	0	3.17387	8.04884	CAMK2B;NETO1;NPTN;SYP
798	Regulation Of Mitochondrial Depolarization (GO:0051900)	2025-04-10	0.0791849	0.457395	0	0	3.17387	8.04884	MLLT11;LRRK2;BCL2;KDR
799	Regulation Of Peptidyl-Lysine Acetylation (GO:2000756)	2025-04-10	0.0791849	0.457395	0	0	3.17387	8.04884	FLCN;PRKAA2;DIP2B;KLF15
800	Regulation Of Synapse Maturation (GO:0090128)	2025-04-10	0.0791849	0.457395	0	0	3.17387	8.04884	CAMK2B;NRXN1;DAB2IP;ANAPC2
801	Response To Forskolin (GO:1904321)	2025-04-10	0.0791849	0.457395	0	0	3.17387	8.04884	ADCY8;ADCY6;GNAI1;ADCY5
802	Urogenital System Development (GO:0001655)	2025-04-10	0.0791849	0.457395	0	0	3.17387	8.04884	LHX1;EPHB2;PAX2;EPHB3
803	Cellular Response To Calcium Ion (GO:0071277)	17/69	0.0795658	0.457395	0	0	1.55792	3.94336	MEF2C;PRKAA2;SYT1;CPNE4;WNT5A;BRAF;ADCY1;PKD2;ADCY8;MCOLN1;CLU;RYR3;SYT11;SMPD1;CPNE1;PLCG2;SCN5A
804	Aorta Development (GO:0035904)	2025-05-14	0.0799216	0.457395	0	0	2.64517	6.68359	EFEMP2;JAG1;PKD2;TBX2;TGFBR2
805	Embryonic Cranial Skeleton Morphogenesis (GO:0048701)	2025-05-14	0.0799216	0.457395	0	0	2.64517	6.68359	TFAP2A;LHX1;SIX1;FGFR2;TGFBR2
806	Glucosamine-Containing Compound Metabolic Process (GO:1901071)	2025-05-14	0.0799216	0.457395	0	0	2.64517	6.68359	NAGK;OGA;MGAT3;RENBP;CHST2
807	Membrane Raft Organization (GO:0031579)	2025-05-14	0.0799216	0.457395	0	0	2.64517	6.68359	COLEC12;NPC1;YJEFN3;FLOT1;PPT1
808	Myotube Cell Development (GO:0014904)	2025-05-14	0.0799216	0.457395	0	0	2.64517	6.68359	SKI;PPP3CA;SIX1;IGF1;MYORG
809	Positive Regulation Of Heterotypic Cell-Cell Adhesion (GO:0034116)	2025-05-14	0.0799216	0.457395	0	0	2.64517	6.68359	FLOT1;GCNT2;BMP7;CD44;SKAP1
810	Positive Regulation Of Type I Interferon-Mediated Signaling Pathway (GO:0060340)	2025-05-14	0.0799216	0.457395	0	0	2.64517	6.68359	RBM47;USP27X;STING1;WNT5A;TRIM56
811	Protein Homotrimerization (GO:0070207)	2025-05-14	0.0799216	0.457395	0	0	2.64517	6.68359	STEAP4;SCARA5;PXDN;ITLN1;CLYBL
812	Protein Trimerization (GO:0070206)	2025-05-14	0.0799216	0.457395	0	0	2.64517	6.68359	STEAP4;SCARA5;PXDN;ITLN1;CLYBL
813	Regulation Of Microglial Cell Activation (GO:1903978)	2025-05-14	0.0799216	0.457395	0	0	2.64517	6.68359	GRN;SYT11;SPHK1;CX3CL1;TTBK1
814	Regulation Of Vesicle Size (GO:0097494)	2025-05-14	0.0799216	0.457395	0	0	2.64517	6.68359	SNAPIN;RIN3;BORCS8;RAB22A;PICALM
815	Striated Muscle Cell Development (GO:0055002)	2025-05-14	0.0799216	0.457395	0	0	2.64517	6.68359	TMOD1;TMOD2;LMOD1;PGM5;MYL9
816	Synaptic Vesicle Membrane Organization (GO:0048499)	2025-05-14	0.0799216	0.457395	0	0	2.64517	6.68359	SNAP23;SYP;STX3;STX2;SNAP29
817	Response To Insulin (GO:0032868)	19/79	0.0814683	0.462622	0	0	1.50918	3.78434	SLC27A1;XBP1;CITED1;IRS1;INSIG2;SORT1;INSR;PIK3R2;PIK3R1;HDAC9;FOXO1;KAT2B;CPEB1;RAB31;CAPN10;RAB13;ENPP1;CPEB2;ZBED3
818	Intracellular Iron Ion Homeostasis (GO:0006879)	13/50	0.0816671	0.462622	0	0	1.67392	4.19334	SCARA5;SLC40A1;ERFE;F3;CP;BMP6;SLC22A17;FTH1;ATP6V0A2;HMOX1;ATP6V0D1;B2M;PICALM
819	Regulation Of Epithelial Cell Migration (GO:0010632)	13/50	0.0816671	0.462622	0	0	1.67392	4.19334	MACF1;PRKCE;DAB2IP;PTN;MCC;PPM1F;CORO1C;HYAL1;RHOJ;PLCG2;PLCG1;GLUL;PFN2
820	Regulation Of Interferon-Beta Production (GO:0032648)	13/50	0.0816671	0.462622	0	0	1.67392	4.19334	RIPK2;NLRC3;ISG15;IFIH1;STING1;IRF1;FLOT1;IRF7;SIRPA;TLR4;TLR3;TRIM56;RIGI
821	Lytic Vacuole Organization (GO:0080171)	1936-10-01	0.0817776	0.462622	0	0	1.83203	4.58695	VPS18;GRN;SNAPIN;LRRK2;AKTIP;GAA;TFEB;GBA1;ACP2;TPP1
822	Receptor Signaling Pathway Via JAK-STAT (GO:0007259)	1936-10-01	0.0817776	0.462622	0	0	1.83203	4.58695	STAT1;STAT2;CLCF1;STAT3;STAMBP;PKD2;JAK2;CSF2RA;PKD1;PIAS1
823	Regulation Of Erythrocyte Differentiation (GO:0045646)	1936-10-01	0.0817776	0.462622	0	0	1.83203	4.58695	LYN;FAM210B;ZFP36;MAFB;STAT1;STAT3;MAPK14;ZFPM1;ACVR2A;HSPA1A
824	Regulation Of Peptidyl-Threonine Phosphorylation (GO:0010799)	1936-10-01	0.0817776	0.462622	0	0	1.83203	4.58695	SPRED2;CEMIP;SPRED1;RIPK2;SPHK1;PRKAG2;TNKS1BP1;S1PR2;BMP7;SIRT2
825	Regulation Of Protein Kinase Activity (GO:0045859)	27/119	0.0818162	0.462622	0	0	1.39919	3.50258	LRRK2;DUSP19;HSPB1;PRKAG2;PPM1E;PPM1F;SPRED1;DEPTOR;CAMK2N1;CAMK2N2;PLCE1;PTK2B;SFN;EPHB2;UVRAG;WWTR1;MMD;AXIN2;DBNDD1;DBNDD2;CCNY;ALS2;GNAQ;TAF7;GAS6;TRIB2;CEP43
826	Response To Endoplasmic Reticulum Stress (GO:0034976)	26/114	0.0821729	0.462622	0	0	1.40855	3.51987	PPP1R15A;CEBPB;FICD;ATF6B;ITPR1;PIK3R2;PIK3R1;RNF5;THBS1;SCAMP5;BCL2L11;FLOT1;DNAJB9;UBXN6;PDIA3;BCAP31;XBP1;HSPA5;WFS1;SEC16A;ATG10;DAB2IP;SYVN1;RCAN3;BCL2;ERP27
827	Cellular Response To Chemical Stress (GO:0062197)	21/89	0.0824269	0.462622	0	0	1.47194	3.67374	GPX1;PRKAA2;LRRK2;SLC4A11;PRR5L;PKD2;MT3;SIRT2;FOXO1;CCS;ERMP1;ALDH3B1;ZC3H12A;TBC1D24;MGAT3;LRRC8D;FAS;STX2;TRIM21;CPEB2;HSPA1A
828	Cellular Response To Salt (GO:1902075)	25/109	0.0824469	0.462622	0	0	1.4188	3.54077	PRKAA2;CPNE4;CIB2;ADCY1;PKD2;ADCY8;CLU;CACNA1H;RYR3;SMPD1;ZC3H12A;P2RY1;CPNE1;PLCG2;SCN5A;EGR1;MEF2C;SYT1;WNT5A;ATP2B4;BRAF;MCOLN1;SSH1;P2RX4;SYT11
829	Cellular Response To Acid Chemical (GO:0071229)	2025-08-27	0.0825191	0.462622	0	0	2.00528	5.00263	XBP1;CPEB1;RRAGD;LAMTOR2;NSMF;CPEB3;KLF2;CPEB4
830	Chaperone Cofactor-Dependent Protein Refolding (GO:0051085)	2025-08-27	0.0825191	0.462622	0	0	2.00528	5.00263	HSPA5;DNAJB5;DNAJB4;DNAJB14;SDF2;HSPA2;DNAJC18;HSPA1A
831	Clathrin-Dependent Endocytosis (GO:0072583)	2025-08-27	0.0825191	0.462622	0	0	2.00528	5.00263	LMBRD1;ITSN1;FCHO2;MAGI2;STON1;GPR107;DLL1;PICALM
832	Dorsal/Ventral Pattern Formation (GO:0009953)	2025-08-27	0.0825191	0.462622	0	0	2.00528	5.00263	SFRP1;LHX1;SIX3;CHRD;FBXL15;BMPR1B;NBL1;MDFI
833	Negative Regulation Of NIK/NF-kappaB Signaling (GO:1901223)	2025-08-27	0.0825191	0.462622	0	0	2.00528	5.00263	C1QTNF3;TMSB4X;ZC3H12A;CPNE1;NLRC3;IFI35;HDAC9;BMP7
834	Positive Regulation Of Inflammatory Response (GO:0050729)	24/104	0.0826254	0.462663	0	0	1.43009	3.56583	PTGER4;APP;CEBPA;GRN;TSLP;CD81;WNT5A;IFI35;OSMR;CX3CL1;TNFRSF1A;NFKBIA;GPRC5B;CAMK2N1;NINJ1;NFKBIZ;PLCG2;NAPEPLD;PDCD4;CCN4;LCP1;IL6ST;TLR4;TLR3
835	Protein Phosphorylation (GO:0006468)	99/500	0.0834679	0.466821	0	0	1.17955	2.92917	EPHB6;ATF2;APP;IGF1R;LIPE;RPS6KA1;KDR;PDK3;NEK3;EPHB2;EPHB4;PDK2;EPHB3;ACVR1;EPHA4;MAP2K1;CDKL5;PRKCB;PRKCE;PRKCD;LMTK3;DYRK1B;ATG13;MAPKAPK3;TYRO3;PRKD2;ULK1;TRIB2;BRSK1;PKDCC;PIK3R4;CSF2RA;TTBK1;TTBK2;NUAK1;NUAK2;GRK5;STK36;GRK4;STK38;MARK2;LYN;UVRAG;DMPK;NEK6;INSR;BRAF;EIF2AK4;GDF6;DCLK1;BMP2;CDK5;WNK2;BMPR1B;CDK14;FGFR3;FGFR2;FGFR1;DDR1;LRRK2;PRKAG2;PKD1;RB1CC1;TLK1;ERC1;JAK2;HTATIP2;MAP4K2;STRADB;MASTL;TGFBR2;TGFBR3;GAS6;TLR4;TLR3;CAMK2B;PRKAA2;EGFR;CCL2;PTK2B;MAP4K3;PAK4;MAP3K1;TAF13;CDC42BPG;LIMK1;DAB2IP;MAPK14;HIPK3;ACVR2A;HIPK2;MAPK10;SNRK;CAMK4;STK17B;TAF7;COQ8B;PTPN6;COQ8A
836	Neuron Migration (GO:0001764)	14/55	0.0841867	0.470277	0	0	1.62689	4.02608	MEF2C;CDKL5;SEMA3A;SEMA3E;DNAAF4;SEPTIN4;POMGNT2;CDK5;DNER;TRIM46;NEO1;MDGA1;MARK2;FGFR1
837	Axoneme Assembly (GO:0035082)	1941-11-01	0.0864731	0.480749	0	0	1.74662	4.27558	CCDC39;CFAP74;RSPH1;SPEF1;DNAAF3;STK36;SPAG1;CFAP46;RSPH9;PIERCE2;SPACA9
838	Positive Regulation Of Actin Filament Polymerization (GO:0030838)	1941-11-01	0.0864731	0.480749	0	0	1.74662	4.27558	VASP;FCHSD1;BAIAP2L1;BIN1;CDC42EP5;PRKCE;CDC42EP3;LMOD1;NCK2;PTK2B;PFN2
839	Regulation Of Microtubule-Based Process (GO:0032886)	1941-11-01	0.0864731	0.480749	0	0	1.74662	4.27558	MACF1;PHLDB1;PRKAA2;CDK2AP2;TRIM36;TPPP;EFNA5;MPDZ;PHLDB2;BICD2;MARK2
840	Synaptic Vesicle Exocytosis (GO:0016079)	1941-11-01	0.0864731	0.480749	0	0	1.74662	4.27558	STX1B;RAB3A;SNAPIN;SYT1;CDK5;SYT11;DNAJC5;SNAP23;STX3;STX2;SNAP29
841	Heart Development (GO:0007507)	37/171	0.0867229	0.481565	0	0	1.31689	3.21984	NDRG4;NOTCH1;LDB3;CACNA1C;PKD2;PKD1;HDAC9;PDLIM3;SALL1;FLRT2;GJA5;PLCE1;SMYD4;BORCS8;PDLIM5;EPHB4;PDLIM7;STRA6;MEF2C;MKKS;CXADR;FOXF1;NCOA6;INSR;HEG1;IFT122;DNAAF4;BMP7;TGFBR2;TBX2;TGFBR3;KAT2B;BMP2;PKP2;CRELD1;ZFPM1;DAND5
842	Monocarboxylic Acid Biosynthetic Process (GO:0072330)	16/65	0.0876721	0.485681	0	0	1.55588	3.78726	HSD3B7;XBP1;ABCD3;ELOVL4;OSBPL2;CYP46A1;ACACB;CYP39A1;PER2;SRR;CHST12;DSEL;MLYCD;LCP1;CHST14;OSBPL1A
843	Regulation Of Cell-Matrix Adhesion (GO:0001952)	16/65	0.0876721	0.485681	0	0	1.55588	3.78726	MACF1;JAG1;JUP;LIMCH1;CASK;SEMA3E;EFNA5;THBS1;CX3CL1;CORO1C;SFRP1;PTPRA;ENC1;PTK2B;SKAP1;GPM6B
844	Artery Development (GO:0060840)	2025-07-23	0.0896188	0.489745	0	0	2.08339	5.02554	EFEMP2;GJA5;HES1;PKD2;TGFBR2;ENG;STRA6
845	Axon Extension (GO:0048675)	2025-07-23	0.0896188	0.489745	0	0	2.08339	5.02554	SEMA5B;CDK5;SLC9A6;SEMA3A;SSNA1;ULK1;SEMA3F
846	Heparan Sulfate Proteoglycan Biosynthetic Process (GO:0015012)	2025-07-23	0.0896188	0.489745	0	0	2.08339	5.02554	HS3ST3B1;NDST2;EXT2;GLCE;HS6ST1;HS3ST1;HS6ST2
847	Long-Chain Fatty Acid Transport (GO:0015909)	2025-07-23	0.0896188	0.489745	0	0	2.08339	5.02554	CPT1A;SLC27A1;ABCD3;CPT2;APOE;SLC25A20;SLC27A4
848	Regulation Of Cardiac Muscle Hypertrophy (GO:0010611)	2025-07-23	0.0896188	0.489745	0	0	2.08339	5.02554	EDN1;RGS2;NOTCH1;P2RX4;IGF1;IL6ST;LMCD1
849	Regulation Of Cellular Response To Transforming Growth Factor Beta Stimulus (GO:1903844)	2025-07-23	0.0896188	0.489745	0	0	2.08339	5.02554	DLX1;EID2;SMAD3;ITGA3;NREP;FOLR1;ENG
850	'De Novo' Post-Translational Protein Folding (GO:0051084)	1932-09-01	0.0898433	0.489745	0	0	1.86369	4.49092	HSPA5;DNAJB5;DNAJB4;ENTPD5;DNAJB14;SDF2;HSPA2;DNAJC18;HSPA1A
851	Muscle Cell Development (GO:0055001)	1932-09-01	0.0898433	0.489745	0	0	1.86369	4.49092	EFEMP2;CXADR;MEGF10;BIN1;DMD;HES1;MYH11;IGF1;ENG
852	Neural Tube Closure (GO:0001843)	1932-09-01	0.0898433	0.489745	0	0	1.86369	4.49092	VASP;SKI;DVL3;IFT122;MTHFR;BCL10;LRP2;FOLR1;PAX2
853	Positive Regulation Of Synapse Assembly (GO:0051965)	1932-09-01	0.0898433	0.489745	0	0	1.86369	4.49092	NLGN2;CLSTN2;SEMA4D;NRXN1;CLSTN1;SYNDIG1;IL1RAP;EPHB2;EPHB3
854	Proteoglycan Biosynthetic Process (GO:0030166)	1932-09-01	0.0898433	0.489745	0	0	1.86369	4.49092	HS3ST3B1;EXT2;CHST12;B3GAT3;GLCE;CHST10;IGF1;BMPR1B;GAL3ST3
855	Transition Metal Ion Transport (GO:0000041)	1932-09-01	0.0898433	0.489745	0	0	1.86369	4.49092	SLC31A2;SLC41A2;FTH1;SLC30A1;SLC39A13;ATP7A;CP;F3;MT3
856	Negative Regulation Of Cold-Induced Thermogenesis (GO:0120163)	1946-12-01	0.0901244	0.489745	0	0	1.68131	4.04619	ADAMTS5;FLCN;NOTCH1;LAMA4;PLCL1;DOCK7;NPR3;ACOT11;ARRDC3;ALDH1A1;IP6K1;TLR4
857	Regulation Of Cytokine Production Involved In Inflammatory Response (GO:1900015)	1946-12-01	0.0901244	0.489745	0	0	1.68131	4.04619	APLP2;ZC3H12A;STAT3;PDCD4;SIRPA;NLRC3;TLR6;MAPK14;TICAM1;IL17D;TLR4;PLD3
858	Regulation Of Epidermal Growth Factor Receptor Signaling Pathway (GO:0042058)	1946-12-01	0.0901244	0.489745	0	0	1.68131	4.04619	ZFYVE28;ERRFI1;NEU3;HIP1;MVB12B;ITGA1;DAB2IP;HIP1R;PTPRJ;PTPN12;EGFR;PTPN3
859	Response To Glucose (GO:0009749)	1946-12-01	0.0901244	0.489745	0	0	1.68131	4.04619	TCF7L2;XBP1;PRKAA2;EIF2B2;ZBTB20;PDK3;LCP1;GAS6;THBS1;PAX2;IGF1R;ZBED3
860	Regulation Of Protein Localization To Plasma Membrane (GO:1903076)	19/80	0.0901886	0.489745	0	0	1.48435	3.57114	ITGB1;LRPAP1;PID1;ITGA3;PRKCE;ZDHHC5;ATP2B4;PPP2R5A;PIK3R1;EGFR;CLIP3;DAB2;CDK5;STX3;EPHB2;LDLRAP1;SPTBN1;PLS1;PICALM
861	Transport Across Blood-Brain Barrier (GO:0150104)	20/85	0.0905202	0.490599	0	0	1.46639	3.52254	SLC27A1;SLC22A5;SLC24A3;SLC44A1;ABCC5;INSR;ATP2B4;SLC1A3;SLC2A3;LRP3;ATP1B2;LRP2;SLC4A3;SLC4A4;SLC6A6;SLC7A8;SLCO3A1;SLC16A2;ABCG2;SLC27A4
862	Cell Junction Assembly (GO:0034329)	22/95	0.0906394	0.490599	0	0	1.4364	3.44859	KIRREL3;NLGN2;PLXND1;FZD5;NRXN1;CTNND1;NRXN2;PCDHB14;MYO9A;FLCN;SDK1;CDH4;CDH2;CDK5;DNER;CDH11;PKP2;RAB29;TLN2;CDH26;PCDHB3;CDH17
863	Regulation Of Peptidyl-Tyrosine Phosphorylation (GO:0050730)	21/90	0.090661	0.490599	0	0	1.45052	3.48216	ACVR1;APP;PRNP;ANGPT1;SEMA4D;CD81;RIPK2;IL23R;ITGB3;PRKCD;PTPRJ;IGF1;EFNA5;EGFR;BMP6;SFRP1;PLCG2;PTK2B;PTPN6;JAK2;CD44
864	Positive Regulation Of Programmed Cell Death (GO:0043068)	51/245	0.0909529	0.491609	0	0	1.2543	3.00707	ITGB1;TNFAIP8;LRRK2;SLC6A2;CLU;IFIT2;ING4;CASP9;FLCN;TCTN3;CASP6;RPS6KA2;SMPD1;EMILIN1;CTSD;HTATIP2;BOK;KLF11;PAWR;ANO6;RHOB;CLIP3;SFRP4;OLFM1;SFRP1;BIN1;SLC27A4;USP27X;DCUN1D3;HTRA1;BCL10;FOXO1;BCL2L11;CALHM2;FRZB;BMF;APBB1;GBP3;GADD45A;TGFB3;BAD;DAB2IP;HIP1R;SEPTIN4;MLLT11;BMP2;RYBP;BCL6;STK17B;BCL2;FAS
865	Cell-Cell Adhesion Via Plasma-Membrane Adhesion Molecules (GO:0098742)	37/172	0.0927202	0.499496	0	0	1.30706	3.1084	ITGB1;TENM3;AMIGO1;PTPRM;CLDN2;CELSR2;CLDN1;PKD1;IGSF9;TRO;CDH4;CDH2;HMCN2;NPTN;CDH26;LRRC4C;SCARF2;KIRREL3;NTNG1;CXADR;CADM1;PCDHB14;TGFBR2;IGSF11;SDK1;PTK7;PALLD;CDH11;CLDN12;PLXNB3;CLDN19;ADGRL1;FAT4;PCDHB3;CDH17;NECTIN2;NECTIN1
866	SMAD Protein Signal Transduction (GO:0060395)	13/51	0.092947	0.499496	0	0	1.62977	3.87189	SMAD3;CITED1;TGFB3;MAGI2;FOS;GDF6;SMAD6;BMP7;BMP6;HIPK2;SKI;GDF9;BMP2
867	Microtubule Bundle Formation (GO:0001578)	13/51	0.092947	0.499496	0	0	1.62977	3.87189	CFAP74;SPEF1;NCKAP5L;RSPH9;RSPH1;TPPP3;STK36;TRIM46;CFAP46;TPPP;PIERCE2;NCKAP5;SPACA9
868	Positive Regulation Of Protein Localization To Cell Periphery (GO:1904377)	13/51	0.092947	0.499496	0	0	1.62977	3.87189	ITGB1;ITGA3;PRKCE;ZDHHC5;ATP2B4;PIK3R1;EGFR;GNAI1;CLIP3;STX3;EPHB2;SPTBN1;PLS1
869	Positive Regulation Of Protein Localization To Plasma Membrane (GO:1903078)	13/51	0.092947	0.499496	0	0	1.62977	3.87189	ITGB1;ITGA3;PRKCE;ZDHHC5;ATP2B4;PIK3R1;EGFR;CLIP3;CNST;STX3;EPHB2;SPTBN1;PLS1
870	Positive Regulation Of Intracellular Signal Transduction (GO:1902533)	103/525	0.094778	0.508751	0	0	1.166	2.74736	APP;CD81;IFI35;FGF1;IGF1R;CPNE1;KDR;PLCE1;LGALS9;TRIM21;PRKCB;ARRDC3;WNT5A;TICAM1;MID2;FRMD6;DOK4;RRAGD;PRKD2;ROR1;ALPK1;JCAD;SHC1;BCL10;ADRB2;PLCG2;HMOX1;LYN;TGFB3;NEK6;INSR;IGF1;BMP7;BMP6;BST2;DAB2;BMP2;TRIP6;PLXNB1;CORO7;FGFR3;FGFR2;FGFR1;ITGB1;DDR1;PLEKHF1;HIP1;SLC44A2;SCHIP1;DUSP19;ADRA1D;PTPRJ;CX3CL1;FLCN;TRIM5;IKBKG;JAK2;BOK;TRIM62;KSR1;RIPK2;SPHK1;ZDHHC13;TNFRSF1A;GPRC5B;TRAF5;TLR6;GAS6;TLR4;BIRC2;TLR3;ENG;TRIM56;NFAT5;SLC20A1;NOD1;SEMA3E;LRP2;CXXC5;THBS1;EGFR;CCL5;TIFA;GCNT2;FLNA;LURAP1;TRIM44;BCAP31;TCF7L2;ANGPT1;SEMA4D;DAB2IP;MIB2;SEPTIN4;P2RX5;P2RX4;TCIM;TNIP2;PDCD4;F2RL1;LAMTOR2;PTPN6;MYORG
871	Axonemal Dynein Complex Assembly (GO:0070286)	1937-10-01	0.0953957	0.509723	0	0	1.76407	4.14508	CCDC39;ODAD3;DNAI2;DNAAF3;LRRC61;SPAG1;DNAAF4;ZMYND10;DNAI1;DNAL1
872	Negative Regulation Of Endothelial Cell Proliferation (GO:0001937)	1937-10-01	0.0953957	0.509723	0	0	1.76407	4.14508	MEF2C;STAT1;KRIT1;SORD;PTPRM;CCL2;APOE;SULF1;SYNJ2BP;THBS1
873	Negative Regulation Of Stress-Activated MAPK Cascade (GO:0032873)	1937-10-01	0.0953957	0.509723	0	0	1.76407	4.14508	SH3RF2;ITCH;DUSP1;DUSP19;SIRPA;F2RL1;EZR;FOXO1;DACT1;FKTN
874	Protein Acylation (GO:0043543)	1937-10-01	0.0953957	0.509723	0	0	1.76407	4.14508	ING4;KAT2B;PORCN;ZDHHC18;SPHK1;ZDHHC5;ZDHHC13;GLUL;FOXO1;ZDHHC15
875	BMP Signaling Pathway (GO:0030509)	15/61	0.0967231	0.509818	0	0	1.5536	3.62907	DLX5;TGFB3;CHRD;RGMB;GDF6;SMAD6;BMP7;ACVR2A;BMP6;TGFBR3;GDF9;BMP2;PDCD4;BMPR1B;ENG
876	Autophagosome Organization (GO:1905037)	15/61	0.0967231	0.509818	0	0	1.5536	3.62907	RAB1B;ATG9A;WIPI1;ATG13;DNAJC16;ATG12;RAB43;MAP1LC3B;MAP1LC3A;PACS2;ATG16L2;STING1;RB1CC1;ATG2A;ULK1
877	Negative Regulation Of Autophagy (GO:0010507)	15/61	0.0967231	0.509818	0	0	1.5536	3.62907	CTSA;LRRK2;STAT3;FOXK1;SIRT2;RASIP1;GOLGA2;NRBP2;RRAGD;BCL2;QSOX1;BMF;LZTS1;WASHC1;MET
878	Positive Regulation Of Cell Junction Assembly (GO:1901890)	15/61	0.0967231	0.509818	0	0	1.5536	3.62907	NLGN2;CLSTN2;NRXN1;CLSTN1;PTPRJ;IL1RAP;PPM1F;SFRP1;FLOT1;KDR;CLDN19;SYNDIG1;NPHP4;EPHB2;EPHB3
879	N-glycan Processing (GO:0006491)	2025-06-19	0.0967866	0.509818	0	0	2.19763	5.13201	MAN2A2;ST8SIA1;ST8SIA2;MGAT4A;ST8SIA4;GANC
880	Cellular Response To Catecholamine Stimulus (GO:0071870)	2025-06-19	0.0967866	0.509818	0	0	2.19763	5.13201	LRRK2;APLP1;ATP2B4;PDE4B;ADCY6;SIRT2
881	Cyclic Nucleotide Biosynthetic Process (GO:0009190)	2025-06-19	0.0967866	0.509818	0	0	2.19763	5.13201	ADCY9;NPR1;NPR2;ADCY8;ADCY6;ADCY5
882	Establishment Of Skin Barrier (GO:0061436)	2025-06-19	0.0967866	0.509818	0	0	2.19763	5.13201	UGCG;STMN1;SFN;CLDN1;MET;FGFR1
883	Glycogen Metabolic Process (GO:0005977)	2025-06-19	0.0967866	0.509818	0	0	2.19763	5.13201	PER2;PYGB;GAA;STBD1;PRKAG2;NHLRC1
884	Positive Regulation Of Axon Extension (GO:0045773)	2025-06-19	0.0967866	0.509818	0	0	2.19763	5.13201	MACF1;SEMA7A;ZFYVE27;LIMK1;TWF2;NTN1
885	Regulation Of Cellular Response To Growth Factor Stimulus (GO:0090287)	2025-06-19	0.0967866	0.509818	0	0	2.19763	5.13201	SFRP4;TWSG1;ITGA3;OTX2;SULF1;FSTL1
886	Regulation Of Smooth Muscle Cell Migration (GO:0014910)	2025-06-19	0.0967866	0.509818	0	0	2.19763	5.13201	NDRG4;IGFBP5;CCL5;CCN4;IGF1;SORL1
887	Cellular Response To BMP Stimulus (GO:0071773)	16/66	0.0979008	0.509818	0	0	1.52467	3.54304	DLX1;DLX5;TGFB3;RGMB;GDF6;SMAD6;BMP7;ACVR2A;BMP6;TGFBR3;GDF9;SFRP1;BMP2;PDCD4;BMPR1B;ENG
888	Cellular Response To Type II Interferon (GO:0071346)	16/66	0.0979008	0.509818	0	0	1.52467	3.54304	CCL20;STAT1;IFNGR2;WNT5A;CX3CL1;CCL7;IRF1;CCL5;SIRPA;CCL2;LGALS9;JAK2;TLR4;CCL17;GBP4;SLC26A6
889	Diterpenoid Metabolic Process (GO:0016101)	2025-08-28	0.0987108	0.509818	0	0	1.9049	4.41092	AKR1B10;RDH12;RDH10;ALDH1A1;NAPEPLD;RDH5;LRP2;DHRS3
890	Limb Development (GO:0060173)	2025-08-28	0.0987108	0.509818	0	0	1.9049	4.41092	KAT2B;SALL1;INTU;SMOC1;IQCE;KREMEN1;LRP4;IFT122
891	Negative Regulation Of Actin Filament Bundle Assembly (GO:0032232)	2025-08-28	0.0987108	0.509818	0	0	1.9049	4.41092	TMEFF2;STMN1;RHPN1;ARHGEF18;ARHGAP28;PIK3R1;MET;PHLDB2
892	Positive Regulation Of Protein Import Into Nucleus (GO:0042307)	2025-08-28	0.0987108	0.509818	0	0	1.9049	4.41092	SMAD3;JUP;ZC3H12A;ZIC1;PRKCD;FLNA;PIK3R2;PIK3R1
893	Sterol Biosynthetic Process (GO:0016126)	2025-08-28	0.0987108	0.509818	0	0	1.9049	4.41092	NSDHL;HMGCS1;INSIG2;PRKAG2;MVD;DHCR7;HSD17B7;TM7SF2
894	Positive Regulation Of Cell-Substrate Adhesion (GO:0010811)	17/71	0.0987151	0.509818	0	0	1.50004	3.47336	VIT;JUP;TESK1;NEDD9;NPNT;CX3CL1;TRIOBP;PPM1F;SFRP1;ENC1;FLNA;PTK2B;RSU1;CALR;JAK2;SKAP1;LIMS2
895	Hemopoiesis (GO:0030097)	23/101	0.0987293	0.509818	0	0	1.4054	3.25404	KIRREL3;LYN;CEBPA;CEBPB;JAG1;YJEFN3;NCOA6;WNT5A;PBXIP1;DLL1;KLF3;RUNX1;TGFBR2;TGFBR3;FLCN;SFRP1;SNRK;RRAS;KDR;TOX;ZFPM1;CD34;FGFR2
896	Regulation Of Macroautophagy (GO:0016241)	22/96	0.0991341	0.509818	0	0	1.4169	3.27485	GPSM1;ATP6V0B;ATP6V1G2;PRKAA2;LRRK2;PIK3R4;GBA1;SNX32;ATG12;NRBP2;CDK5;STING1;KDR;ATP6V0A2;QSOX1;ULK1;IKBKG;ATP6V1E1;ATP6V0D1;LZTS1;ATP6V1D;TECPR1
897	Positive Regulation Of Interleukin-6 Production (GO:0032755)	18/76	0.0992279	0.509818	0	0	1.47881	3.41654	APP;XBP1;TSLP;WNT5A;STAT3;CYBA;BCL10;IFIH1;TLR1;PLCG2;F2RL1;LGALS9;LCP1;TLR6;IL17D;TLR4;TLR3;RIGI
898	Activation Of Protein Kinase Activity (GO:0032147)	19/81	0.0994891	0.509818	0	0	1.46032	3.37	CARD10;ANGPT1;ITGB3;STRADB;INSR;PRKCD;WNT5A;ADRB2;IGF1;FGF1;ADCY8;MT3;TGFBR2;PTK2B;TLR6;JAK2;GAS6;TLR3;MARK2
899	Negative Regulation Of NF-kappaB Transcription Factor Activity (GO:0032088)	19/81	0.0994891	0.509818	0	0	1.46032	3.37	PTGIS;LRRK2;DAB2IP;ERBIN;TNFAIP3;NLRC3;BMP7;MTURN;NFKBIA;PARP10;TCEAL7;NWD1;ITCH;IRAK2;TMSB4X;ZC3H12A;TRIM21;CD200;CMKLR1
900	Exocytosis (GO:0006887)	20/86	0.0995392	0.509818	0	0	1.44409	3.3318	RAB3A;TMEM167B;SNAP23;TNFAIP2;SYTL1;RAB3IL1;SYNGR3;ANK1;SYTL2;RAB11B;STX1B;RAB31;SCRN1;DNAJC5;CCL5;STX3;STX2;SNAP29;WASHC1;STEAP2
901	Regulation Of Neurotransmitter Receptor Activity (GO:0099601)	1942-11-01	0.0996045	0.509818	0	0	1.69017	3.89846	APP;CACNG7;LYNX1;MEF2C;NLGN2;NETO1;PTK2B;DLGAP1;NPTXR;CACNG5;DLGAP4
902	Supramolecular Fiber Organization (GO:0097435)	64/316	0.100351	0.509818	0	0	1.21205	2.7866	APP;COL18A1;CEP126;HIP1;TNFAIP6;COL12A1;LMOD1;PLOD3;LOXL1;LOXL2;SAMD14;EFEMP2;ADAMTS2;STMN1;EMILIN1;PGM5;ATP7A;B2M;NCKAP5;TMOD1;COL27A1;ACTN1;TMOD2;TPM1;SHROOM2;SHROOM3;RHOF;SERPINB8;TLE6;BACE1;CLIP3;KATNAL1;LOX;KATNAL2;OPTC;PXDN;ELMO1;ELMO2;ALDOA;MYL9;INA;COL11A1;SLAIN2;CNN3;CORO1C;MTM1;CST3;SPTA1;CNN1;MYH11;TPPP;FSD1;ZBED3;MBD1;NCKAP5L;HIP1R;KRT10;KLHL24;MFAP4;TPPP3;COL5A1;CORO6;FAT1;MYO1H
903	Circulatory System Development (GO:0072359)	29/132	0.101878	0.509818	0	0	1.34222	3.0656	NOTCH1;NXN;LDB3;CACNA1C;PKD2;PKD1;HDAC9;PDLIM3;SALL1;HEY1;GJA5;PLCE1;SMYD4;BORCS8;PDLIM5;PDLIM7;STRA6;MEF2C;MKKS;CXADR;FOXF1;NCOA6;HEG1;DNAAF4;TGFBR2;KAT2B;BMP2;PKP2;ZFPM1
904	3'-UTR-mediated mRNA Destabilization (GO:0061158)	2025-05-15	0.103399	0.509818	0	0	2.38051	5.40176	TRIM71;MOV10;ZFP36;ZC3H12A;RBM24
905	N-acetylglucosamine Metabolic Process (GO:0006044)	2025-05-15	0.103399	0.509818	0	0	2.38051	5.40176	NAGK;OGA;MGAT3;RENBP;CHST2
906	Anterograde Synaptic Vesicle Transport (GO:0048490)	2025-05-15	0.103399	0.509818	0	0	2.38051	5.40176	AP3M2;BLOC1S4;SNAPIN;TRIM46;AP3S1
907	Ceramide Catabolic Process (GO:0046514)	2025-05-15	0.103399	0.509818	0	0	2.38051	5.40176	NEU3;GM2A;HEXB;HEXA;NEU1
908	Negative Regulation Of Epithelial Cell Differentiation (GO:0030857)	2025-05-15	0.103399	0.509818	0	0	2.38051	5.40176	SPRED2;SPRED1;SORD;SPRY1;DLL1
909	Negative Regulation Of Macrophage Activation (GO:0043031)	2025-05-15	0.103399	0.509818	0	0	2.38051	5.40176	GRN;SYT11;ZC3H12A;CX3CL1;CD200
910	Regulation Of Carbohydrate Metabolic Process (GO:0006109)	2025-05-15	0.103399	0.509818	0	0	2.38051	5.40176	PDK3;FOXK1;RORA;MLYCD;PDK2
911	Regulation Of Intrinsic Apoptotic Signaling Pathway In Response To DNA Damage (GO:1902229)	2025-05-15	0.103399	0.509818	0	0	2.38051	5.40176	CDKN2D;FBH1;NACC2;SNAI2;CLU
912	Renal Filtration (GO:0097205)	2025-05-15	0.103399	0.509818	0	0	2.38051	5.40176	PPP3CA;KIRREL1;ITGA3;SULF1;SULF2
913	Synaptic Vesicle Transport Along Microtubule (GO:0099517)	2025-05-15	0.103399	0.509818	0	0	2.38051	5.40176	AP3M2;BLOC1S4;SNAPIN;TRIM46;AP3S1
914	Rho Protein Signal Transduction (GO:0007266)	13/52	0.105139	0.509818	0	0	1.58788	3.57667	ARHGEF11;RIPOR1;LIMK1;ARHGAP1;RHOD;NTN1;RHOB;ARHGDIB;RHOJ;GNA12;PDPN;RHOU;CTNNAL1
915	Cartilage Development (GO:0051216)	13/52	0.105139	0.509818	0	0	1.58788	3.57667	MEF2C;SLC26A2;SULF1;PKD1;SULF2;BMP2;HYAL1;OPTC;NFIB;OGN;ATP7A;FGFR3;CD44
916	Negative Regulation Of Blood Vessel Endothelial Cell Migration (GO:0043537)	1933-09-01	0.105373	0.509818	0	0	1.78593	4.01879	CARD10;MEF2C;NOTCH1;ANGPT2;JUP;GADD45A;ATP2B4;APOE;THBS1
917	Positive Regulation Of Release Of Sequestered Calcium Ion Into Cytosol (GO:0051281)	1933-09-01	0.105373	0.509818	0	0	1.78593	4.01879	CXCL10;CEMIP;JPH2;GSTM2;CXCL11;TRPC1;PLCG1;PKD2;CX3CL1
918	Regulation Of Sprouting Angiogenesis (GO:1903670)	1933-09-01	0.105373	0.509818	0	0	1.78593	4.01879	CEMIP2;FGF18;RHOJ;FGF1;SYNJ2BP;DLL1;THBS1;GLUL;KLF2
919	Regulation Of Type I Interferon-Mediated Signaling Pathway (GO:0060338)	1933-09-01	0.105373	0.509818	0	0	1.78593	4.01879	RBM47;USP27X;STING1;STAT2;WNT5A;ISG15;PTPN6;USP18;TRIM56
920	Small GTPase Mediated Signal Transduction (GO:0007264)	25/112	0.105832	0.509818	0	0	1.36963	3.07605	ARL3;ARHGAP1;NTN1;RAPGEFL1;RERG;RASGRP3;RRAS;KRIT1;PLCE1;RALGDS;RALGPS1;BRAP;KSR1;ARHGEF18;IGF1;ARHGAP33;TIAM1;ARHGAP32;ARHGAP31;RIT1;MRAS;DOK4;NUCB1;RGL3;RIN2
921	TRIF-dependent Toll-Like Receptor Signaling Pathway (GO:0035666)	2025-03-07	0.105881	0.509818	0	0	3.57001	8.01624	TLR6;TICAM1;TLR4
922	UV Protection (GO:0009650)	2025-03-07	0.105881	0.509818	0	0	3.57001	8.01624	MFAP4;SCARA3;GPX1
923	Blood Coagulation, Intrinsic Pathway (GO:0007597)	2025-03-07	0.105881	0.509818	0	0	3.57001	8.01624	F8;GP1BB;FLNA
924	Cell Migration Involved In Heart Development (GO:0060973)	2025-03-07	0.105881	0.509818	0	0	3.57001	8.01624	NOTCH1;SNAI2;FOLR1
925	Cellular Response To Leptin Stimulus (GO:0044320)	2025-03-07	0.105881	0.509818	0	0	3.57001	8.01624	UGCG;STAT3;MT3
926	Cobalamin Metabolic Process (GO:0009235)	2025-03-07	0.105881	0.509818	0	0	3.57001	8.01624	CUBN;MMAB;MMADHC
927	Coronary Vasculature Morphogenesis (GO:0060977)	2025-03-07	0.105881	0.509818	0	0	3.57001	8.01624	TGFBR3;SPRED1;NOTCH1
928	Dermatan Sulfate Proteoglycan Biosynthetic Process (GO:0050651)	2025-03-07	0.105881	0.509818	0	0	3.57001	8.01624	CHST12;DSEL;CHST14
929	Diacylglycerol Biosynthetic Process (GO:0006651)	2025-03-07	0.105881	0.509818	0	0	3.57001	8.01624	DGAT2;PLCE1;PNPLA2
930	Fructose Transmembrane Transport (GO:0015755)	2025-03-07	0.105881	0.509818	0	0	3.57001	8.01624	SLC2A3;SLC2A6;SLC2A8
931	Leukocyte Aggregation (GO:0070486)	2025-03-07	0.105881	0.509818	0	0	3.57001	8.01624	SEMA4D;CD44;JAM2
932	Mitral Valve Development (GO:0003174)	2025-03-07	0.105881	0.509818	0	0	3.57001	8.01624	GJA5;AXIN2;SMAD6
933	Negative Regulation Of B Cell Apoptotic Process (GO:0002903)	2025-03-07	0.105881	0.509818	0	0	3.57001	8.01624	BCL6;ORMDL3;BCL10
934	Negative Regulation Of Glial Cell Apoptotic Process (GO:0034351)	2025-03-07	0.105881	0.509818	0	0	3.57001	8.01624	PRKCD;GAS6;DLL1
935	Negative Regulation Of Glucose Import (GO:0046325)	2025-03-07	0.105881	0.509818	0	0	3.57001	8.01624	PID1;GRB10;ENPP1
936	Negative Regulation Of Keratinocyte Proliferation (GO:0010839)	2025-03-07	0.105881	0.509818	0	0	3.57001	8.01624	KLF9;SNAI2;FGFR2
937	Negative Regulation Of Microglial Cell Activation (GO:1903979)	2025-03-07	0.105881	0.509818	0	0	3.57001	8.01624	GRN;SYT11;CX3CL1
938	Negative Regulation Of Muscle Hypertrophy (GO:0014741)	2025-03-07	0.105881	0.509818	0	0	3.57001	8.01624	RGS2;NOTCH1;P2RX4
939	Negative Regulation Of Nitric Oxide Biosynthetic Process (GO:0045019)	2025-03-07	0.105881	0.509818	0	0	3.57001	8.01624	PTGIS;ZC3H12A;SIRPA
940	Negative Regulation Of Nitric Oxide Metabolic Process (GO:1904406)	2025-03-07	0.105881	0.509818	0	0	3.57001	8.01624	PTGIS;ZC3H12A;SIRPA
941	Phosphatidylserine Acyl-Chain Remodeling (GO:0036150)	2025-03-07	0.105881	0.509818	0	0	3.57001	8.01624	OSBPL5;MBOAT2;PLA1A
942	Positive Regulation Of Cell Migration By Vascular Endothelial Growth Factor Signaling Pathway (GO:0038089)	2025-03-07	0.105881	0.509818	0	0	3.57001	8.01624	KDR;HSPB1;PRKD2
943	Positive Regulation Of Dendritic Cell Chemotaxis (GO:2000510)	2025-03-07	0.105881	0.509818	0	0	3.57001	8.01624	CALR;LGALS9;GAS6
944	Positive Regulation Of Execution Phase Of Apoptosis (GO:1900119)	2025-03-07	0.105881	0.509818	0	0	3.57001	8.01624	PTGIS;ZC3H12A;SIRT2
945	Positive Regulation Of Fibroblast Migration (GO:0010763)	2025-03-07	0.105881	0.509818	0	0	3.57001	8.01624	ITGB1;PRKCE;THBS1
946	Positive Regulation Of Neuron Projection Arborization (GO:0150012)	2025-03-07	0.105881	0.509818	0	0	3.57001	8.01624	FZD4;WNT5A;DVL3
947	Positive Regulation Of Oligodendrocyte Differentiation (GO:0048714)	2025-03-07	0.105881	0.509818	0	0	3.57001	8.01624	PTPRZ1;IL34;PTN
948	Positive Regulation Of Vascular Associated Smooth Muscle Cell Migration (GO:1904754)	2025-03-07	0.105881	0.509818	0	0	3.57001	8.01624	DOCK4;IGFBP5;DOCK7
949	Postsynaptic Density Organization (GO:0097106)	2025-03-07	0.105881	0.509818	0	0	3.57001	8.01624	NLGN2;NRXN1;NRXN2
950	Postsynaptic Membrane Assembly (GO:0097104)	2025-03-07	0.105881	0.509818	0	0	3.57001	8.01624	NLGN2;NRXN1;NRXN2
951	Regulation Of DNA-templated Transcription In Response To Stress (GO:0043620)	2025-03-07	0.105881	0.509818	0	0	3.57001	8.01624	MUC1;TCIM;RPS6KA1
952	Regulation Of Dendritic Cell Chemotaxis (GO:2000508)	2025-03-07	0.105881	0.509818	0	0	3.57001	8.01624	CALR;LGALS9;GAS6
953	Regulation Of Epithelial To Mesenchymal Transition Involved In Endocardial Cushion Formation (GO:1905005)	2025-03-07	0.105881	0.509818	0	0	3.57001	8.01624	TGFB3;ENG;TGFBR2
954	Regulation Of Leukocyte Proliferation (GO:0070663)	2025-03-07	0.105881	0.509818	0	0	3.57001	8.01624	HHEX;JAK2;CSF2RA
955	Regulation Of Myeloid Leukocyte Differentiation (GO:0002761)	2025-03-07	0.105881	0.509818	0	0	3.57001	8.01624	CEBPB;CAMK4;IRF7
956	Regulation Of Vascular Wound Healing (GO:0061043)	2025-03-07	0.105881	0.509818	0	0	3.57001	8.01624	SMOC2;XBP1;TNFAIP3
957	Sinoatrial Node Development (GO:0003163)	2025-03-07	0.105881	0.509818	0	0	3.57001	8.01624	SHOX2;TBX18;CACNA1G
958	Taurine Metabolic Process (GO:0019530)	2025-03-07	0.105881	0.509818	0	0	3.57001	8.01624	FMO1;CDO1;CSAD
959	Venous Blood Vessel Development (GO:0060841)	2025-03-07	0.105881	0.509818	0	0	3.57001	8.01624	FOXF1;PROX1;ENG
960	Protein-Containing Complex Assembly (GO:0065003)	66/328	0.106531	0.509818	0	0	1.20218	2.69207	HIP1;LRRK2;IL1RAP;CLDN1;CLU;CX3CL1;PPP6C;ZC3H12A;TRAPPC12;NCK2;IKBKG;KIFAP3;TEAD2;BOK;MAGI1;CARD10;CCDC39;MKKS;DNAAF3;ANO6;CYBA;DNAJB14;TAPBP;TIAM1;EID2;NPC1;CASQ2;PTGES3L;TBCEL;ARL6;STXBP1;CCDC103;RSPH9;ADRB2;ADCY8;NOL3;TMEM70;STMP1;FCHO2;KRIT1;PTK2B;DMD;OTX2;HES1;STXBP6;FARP2;TRAPPC2;UVRAG;SMAD3;ANGPT1;BAD;WDR19;HIP1R;TRAPPC8;NSG1;PLEKHA7;HOPX;HIGD2A;STING1;SPAG1;FAS;NDUFAF1;FMOD;TMEM35A;HSPA1A;PICALM
961	Positive Regulation Of Interleukin-1 Beta Production (GO:0032731)	14/57	0.106856	0.509818	0	0	1.55103	3.46852	APP;EGR1;FZD5;RIPK2;WNT5A;STAT3;HSPB1;STMP1;F2RL1;LGALS9;LCP1;TLR6;JAK2;TLR4
962	Protein Catabolic Process (GO:0030163)	23/102	0.107448	0.509818	0	0	1.38753	3.09523	LRSAM1;MANBA;FBXO2;CTSZ;OGA;DAB2IP;PRSS16;AFG1L;DENND3;TCIRG1;DTX4;FBXO44;RNF5;RNF123;CASP7;LAMP2;PPT1;TPP1;APOE;CTSF;TRIM21;CTSD;SFI1
963	Actin Crosslink Formation (GO:0051764)	2025-04-11	0.107908	0.509818	0	0	2.7203	6.05667	BAIAP2L1;DPYSL3;FLNA;LCP1
964	Aspartate Family Amino Acid Catabolic Process (GO:0009068)	2025-04-11	0.107908	0.509818	0	0	2.7203	6.05667	HYKK;PIPOX;SDSL;DDO
965	Brain Morphogenesis (GO:0048854)	2025-04-11	0.107908	0.509818	0	0	2.7203	6.05667	MKKS;VPS51;BBS4;PAX2
966	Cell Differentiation In Hindbrain (GO:0021533)	2025-04-11	0.107908	0.509818	0	0	2.7203	6.05667	LHX1;CEND1;PROX1;ATP7A
967	Cellular Response To UV-B (GO:0071493)	2025-04-11	0.107908	0.509818	0	0	2.7203	6.05667	MFAP4;MME;HYAL1;MAPK14
968	Digestive System Development (GO:0055123)	2025-04-11	0.107908	0.509818	0	0	2.7203	6.05667	CLMP;FOXF1;PKD1;FGFR2
969	Endosomal Lumen Acidification (GO:0048388)	2025-04-11	0.107908	0.509818	0	0	2.7203	6.05667	ATP6V0B;ATP6AP2;TMEM9;ATP6V1D
970	Epithelial Cell-Cell Adhesion (GO:0090136)	2025-04-11	0.107908	0.509818	0	0	2.7203	6.05667	ITGB5;JUP;SERPINB8;PLEKHA7
971	Lysosomal Microautophagy (GO:0016237)	2025-04-11	0.107908	0.509818	0	0	2.7203	6.05667	RB1CC1;ATG2A;ULK1;SNX33
972	Macrophage Activation Involved In Immune Response (GO:0002281)	2025-04-11	0.107908	0.509818	0	0	2.7203	6.05667	GRN;DYSF;PLCG2;IFI35
973	Negative Regulation Of Bone Remodeling (GO:0046851)	2025-04-11	0.107908	0.509818	0	0	2.7203	6.05667	SFRP1;TMEM119;GPR137;TNFAIP3
974	Negative Regulation Of Glucose Transmembrane Transport (GO:0010829)	2025-04-11	0.107908	0.509818	0	0	2.7203	6.05667	PID1;PRKCB;GRB10;ENPP1
975	Negative Regulation Of Myotube Differentiation (GO:0010832)	2025-04-11	0.107908	0.509818	0	0	2.7203	6.05667	HDAC4;XBP1;BHLHE41;TMEM119
976	Negative Regulation Of Release Of Sequestered Calcium Ion Into Cytosol (GO:0051280)	2025-04-11	0.107908	0.509818	0	0	2.7203	6.05667	GSTM2;FKBP1B;CASQ2;PKD2
977	Negative Regulation Of Ryanodine-Sensitive Calcium-Release Channel Activity (GO:0060315)	2025-04-11	0.107908	0.509818	0	0	2.7203	6.05667	GSTM2;FKBP1B;CASQ2;PKD2
978	Podocyte Differentiation (GO:0072112)	2025-04-11	0.107908	0.509818	0	0	2.7203	6.05667	JAG1;PODXL;MAGI2;KLF15
979	Positive Regulation Of Branching Involved In Ureteric Bud Morphogenesis (GO:0090190)	2025-04-11	0.107908	0.509818	0	0	2.7203	6.05667	SIX4;LHX1;SIX1;PAX2
980	Positive Regulation Of Platelet Aggregation (GO:1901731)	2025-04-11	0.107908	0.509818	0	0	2.7203	6.05667	PDPN;EMILIN1;IL6ST;JAK2
981	Positive Regulation Of Pseudopodium Assembly (GO:0031274)	2025-04-11	0.107908	0.509818	0	0	2.7203	6.05667	CDC42EP5;CDC42EP3;F2RL1;WASHC1
982	Regulation Of T-helper 17 Cell Differentiation (GO:2000319)	2025-04-11	0.107908	0.509818	0	0	2.7203	6.05667	NFKBIZ;ZC3H12A;JUNB;RC3H2
983	Regulation Of Amyloid Precursor Protein Catabolic Process (GO:1902991)	2025-04-11	0.107908	0.509818	0	0	2.7203	6.05667	PRNP;ABCA7;APOE;PICALM
984	Regulation Of Endocytic Recycling (GO:2001135)	2025-04-11	0.107908	0.509818	0	0	2.7203	6.05667	ARHGAP1;SORL1;ATP9A;RAB11B
985	Regulation Of Pseudopodium Assembly (GO:0031272)	2025-04-11	0.107908	0.509818	0	0	2.7203	6.05667	CDC42EP5;CDC42EP3;F2RL1;WASHC1
986	Skeletal Muscle Fiber Development (GO:0048741)	2025-04-11	0.107908	0.509818	0	0	2.7203	6.05667	SKI;PPP3CA;SIX1;MYORG
987	Sphingoid Metabolic Process (GO:0046519)	2025-04-11	0.107908	0.509818	0	0	2.7203	6.05667	SPHK1;NAAA;PLPP3;PLPP1
988	Acylglycerol Catabolic Process (GO:0046464)	2025-07-24	0.108404	0.509818	0	0	1.96072	4.3565	LIPE;FAAH;ABHD16A;PNPLA3;LCP1;MGLL;PNPLA2
989	Ear Morphogenesis (GO:0042471)	2025-07-24	0.108404	0.509818	0	0	1.96072	4.3565	TFAP2A;GSC;ZIC1;SIX1;EPHB2;PAX2;FGFR2
990	Neuromuscular Junction Development (GO:0007528)	2025-07-24	0.108404	0.509818	0	0	1.96072	4.3565	PPFIBP1;CACNB4;DCTN1;LRRK2;DOK7;TNC;LRP4
991	Positive Regulation Of Peptidyl-Threonine Phosphorylation (GO:0010800)	2025-07-24	0.108404	0.509818	0	0	1.96072	4.3565	CEMIP;RIPK2;SPHK1;PRKAG2;TNKS1BP1;S1PR2;BMP7
992	Regulation Of Endoplasmic Reticulum Stress-Induced Intrinsic Apoptotic Signaling Pathway (GO:1902235)	2025-07-24	0.108404	0.509818	0	0	1.96072	4.3565	XBP1;BCL2L11;LRRK2;SYVN1;NCK2;BOK;HSPA1A
993	Secondary Alcohol Biosynthetic Process (GO:1902653)	2025-07-24	0.108404	0.509818	0	0	1.96072	4.3565	NSDHL;HMGCS1;INSIG2;MVD;DHCR7;HSD17B7;TM7SF2
994	Cholesterol Metabolic Process (GO:0008203)	16/67	0.108842	0.510845	0	0	1.49469	3.31501	HMGCS1;OSBPL5;INSIG2;GBA1;CYP46A1;HSD17B7;GBA2;TM7SF2;SULT2B1;NSDHL;MVD;APOE;DHCR7;LDLRAP1;OSBPL1A;PPARD
995	Peptidyl-Tyrosine Phosphorylation (GO:0018108)	16/67	0.108842	0.510845	0	0	1.49469	3.31501	DDR1;LYN;EPHA4;PKDCC;INSR;EGFR;TTBK1;IGF1R;KDR;PTK2B;PTPN6;EPHB2;JAK2;FGFR3;FGFR2;FGFR1
996	Positive Regulation Of Protein Phosphorylation (GO:0001934)	75/377	0.10926	0.511376	0	0	1.18539	2.62448	APP;FBH1;CD81;ITGB3;LRRK2;DOCK7;TESK1;DUSP19;PRKAG2;PTPRJ;FGF1;CX3CL1;FGF5;FLCN;CCND3;RB1CC1;KDR;FLOT1;NPTN;TNKS1BP1;JAK2;ACVR1;LIMCH1;MMD;RIPK2;SPHK1;AKTIP;SH2D3C;AXIN2;MOB3B;PGF;TGFBR2;CLIP3;TWSG1;ALS2;CLDN19;PRKD2;GAS6;CD44;PFN2;ENG;CEMIP;BRAT1;ITLN1;PIK3R3;CREBL2;EFNA5;EGFR;P2RY1;PLCG2;DVL3;PTK2B;S1PR2;LYN;PRNP;ANGPT1;SEMA4D;TGFB3;INSR;IL34;ATP2B4;BRAF;IGF1;GDF6;BMP7;MT3;BMP6;ACVR2A;GDF9;BMP2;DAB2;SLCO3A1;FGF18;TMEM119;FAS
997	Cellular Response To Hypoxia (GO:0071456)	17/72	0.109283	0.511376	0	0	1.47267	3.26022	EGLN3;PTGIS;NOTCH1;EPAS1;BAD;RORA;NDRG1;BMP7;MT3;SIRT2;HIPK2;SFRP1;CPEB1;HMOX1;MGARP;SCN2A;CPEB2
998	Second-Messenger-Mediated Signaling (GO:0019932)	17/72	0.109283	0.511376	0	0	1.47267	3.26022	CHRM3;EDN1;LRRK2;SPHK1;CXCR4;NCALD;SAMD14;INPP5A;P2RX4;DDAH2;RILPL1;RCAN2;RCAN3;PLCG2;PLCE1;APOE;PLCG1
999	Connective Tissue Development (GO:0061448)	1938-10-01	0.110268	0.514439	0	0	1.70097	3.75035	XBP1;HYAL1;LRP5;DYRK1B;SLC39A13;ATP7A;SULF1;PKD1;CD44;SULF2
1000	Negative Regulation Of Epithelial Cell Apoptotic Process (GO:1904036)	1938-10-01	0.110268	0.514439	0	0	1.70097	3.75035	TCF7L2;PRKAA2;WFS1;TNIP2;KDR;KRIT1;TNFAIP3;GATA2;GAS6;PAK4
1001	Positive Regulation Of Protein Tyrosine Kinase Activity (GO:0061098)	1938-10-01	0.110268	0.514439	0	0	1.70097	3.75035	EPHA4;PRNP;GPRC5B;DOCK3;ACE;IL34;DOK7;NEDD9;TGFA;GAS6
1002	Learning (GO:0007612)	1943-11-01	0.113849	0.527978	0	0	1.63725	3.55756	NPAS4;BRSK1;ATXN1;SYT11;NRXN1;INSR;GPR88;PTN;EIF2AK4;EPHB2;STRA6
1003	Neurotransmitter Secretion (GO:0007269)	1943-11-01	0.113849	0.527978	0	0	1.63725	3.55756	RAB3A;SNAPIN;STXBP3;SYT1;CDK5;NRXN1;STXBP1;DNAJC5;NRXN2;SYN3;SYN1
1004	Positive Regulation Of Receptor-Mediated Endocytosis (GO:0048260)	1943-11-01	0.113849	0.527978	0	0	1.63725	3.55756	SFRP4;DAB2;HIP1;ANGPT1;INSR;MAGI2;PPT1;LDLRAP1;CLU;B2M;F3
1005	Positive Regulation Of Stress Fiber Assembly (GO:0051496)	1943-11-01	0.113849	0.527978	0	0	1.63725	3.55756	SFRP1;LIMCH1;TGFB3;FHOD1;LIMK1;TPM1;TESK1;ARHGEF10L;PPM1E;PPM1F;PFN2
1006	Regulation Of JUN Kinase Activity (GO:0043506)	1943-11-01	0.113849	0.527978	0	0	1.63725	3.55756	MAP4K2;EDN1;WNT5A;DUSP19;DAB2IP;PDCD4;DVL3;TLR6;MAP3K4;HIPK3;MAPK8IP1
1007	Regulation Of Cell-Cell Adhesion (GO:0022407)	1943-11-01	0.113849	0.527978	0	0	1.63725	3.55756	MAGI1;TENM3;JAG1;MEGF10;PODXL;RNASE10;EFNA5;PLPP3;CELSR2;MDGA1;EPHB3
1008	Myelination (GO:0042552)	1948-12-01	0.11643	0.538381	0	0	1.58771	3.41433	SKI;EIF2B2;AMIGO1;PMP22;CXCR4;ACSBG1;TPPP;SCN2A;GPM6B;SIRT2;TNFRSF21;B4GALT5
1009	Chondrocyte Differentiation (GO:0002062)	2025-08-29	0.116553	0.538381	0	0	1.81409	3.89921	SLC26A2;MEF2C;BMP2;NFIB;SULF1;BMPR1B;FGFR3;SULF2
1010	Peptidyl-Tyrosine Dephosphorylation (GO:0035335)	2025-08-29	0.116553	0.538381	0	0	1.81409	3.89921	DUSP22;PTPRZ1;DUSP1;PTPRJ;PTPN6;DUSP18;PTPN12;TNS2
1011	Tube Closure (GO:0060606)	2025-08-29	0.116553	0.538381	0	0	1.81409	3.89921	VASP;SKI;IFT122;MTHFR;BCL10;LRP2;FOLR1;PAX2
1012	Actin Polymerization Or Depolymerization (GO:0008154)	13/53	0.118238	0.541589	0	0	1.54809	3.30527	SVIL;WDR1;TWF2;DSTN;FHDC1;TTC17;ENAH;PREX1;MICALL2;CORO7;JAK2;GAS7;MSRB1
1013	Negative Regulation Of Viral Genome Replication (GO:0045071)	13/53	0.118238	0.541589	0	0	1.54809	3.30527	IFITM3;IFITM1;IFITM2;RSAD2;BTBD17;ISG15;PROX1;IFIT1;IFIH1;BST2;ZNFX1;CCL5;SHFL
1014	Positive Regulation Of Cellular Component Biogenesis (GO:0044089)	21/93	0.118473	0.541589	0	0	1.38983	2.9646	SLF2;SMAD3;SDC4;SYNPO2;MMP3;LIMK1;DAB2IP;CLU;BMP7;CX3CL1;MTSS1;BCL2L11;HYAL1;FLOT1;CLDN19;EMILIN1;BMF;TPPP;SYNPO;TRABD2B;PFN2
1015	Fc-gamma Receptor Signaling Pathway Involved In Phagocytosis (GO:0038096)	2025-06-20	0.118871	0.541589	0	0	2.04053	4.34575	LYN;VAV3;PRKCE;LIMK1;PRKCD;VAV2
1016	Long-Term Synaptic Potentiation (GO:0060291)	2025-06-20	0.118871	0.541589	0	0	2.04053	4.34575	GRIN2A;NPTN;PTK2B;NOL3;GRIN2B;GRIN2D
1017	Negative Regulation Of Protein Localization To Plasma Membrane (GO:1903077)	2025-06-20	0.118871	0.541589	0	0	2.04053	4.34575	LRPAP1;DAB2;PID1;PKDCC;PPP2R5A;PICALM
1018	Positive Regulation Of Antigen Receptor-Mediated Signaling Pathway (GO:0050857)	2025-06-20	0.118871	0.541589	0	0	2.04053	4.34575	CD81;PRKCB;RAB29;PRKD2;IKBKG;NECTIN2
1019	Pulmonary Valve Development (GO:0003177)	2025-06-20	0.118871	0.541589	0	0	2.04053	4.34575	JAG1;NOTCH1;HEY1;SMAD6;TNFRSF1A;STRA6
1020	Receptor Metabolic Process (GO:0043112)	2025-06-20	0.118871	0.541589	0	0	2.04053	4.34575	UVRAG;PIK3R4;PLEKHA3;NSG1;PHETA1;RAB11B
1021	Regulation Of Cardiac Muscle Cell Proliferation (GO:0060043)	2025-06-20	0.118871	0.541589	0	0	2.04053	4.34575	TGFBR3;MEF2C;NOTCH1;FGFR2;RUNX1;TBX2
1022	Regulation Of Cardiac Muscle Contraction By Calcium Ion Signaling (GO:0010882)	2025-06-20	0.118871	0.541589	0	0	2.04053	4.34575	GSTM2;FKBP1B;CASQ2;DMD;CACNA1C;ATP1B1
1023	Regulation Of Fibroblast Migration (GO:0010762)	2025-06-20	0.118871	0.541589	0	0	2.04053	4.34575	ITGB1;PRKCE;GNA12;PRR5L;THBS1;CORO1C
1024	Regulation Of Macrophage Chemotaxis (GO:0010758)	2025-06-20	0.118871	0.541589	0	0	2.04053	4.34575	IL34;CCL5;MTUS1;PTK2B;THBS1;CMKLR1
1025	Response To ATP (GO:0033198)	2025-06-20	0.118871	0.541589	0	0	2.04053	4.34575	P2RX4;P2RY1;CIB2;ENPP1;RYR3;SSH1
1026	Positive Regulation Of Response To External Stimulus (GO:0032103)	33/155	0.119143	0.541891	0	0	1.28949	2.74331	PTGER4;APP;CEBPA;LRSAM1;GRN;PLAT;IFI35;PTN;THBS1;CX3CL1;PPM1F;CAMK2N1;CCL5;NFKBIZ;CCN4;EMILIN1;STX3;TSLP;WNT5A;CYBA;BMP6;TNFRSF1A;NFKBIA;GPRC5B;NINJ1;NAPEPLD;PDCD4;F2RL1;LCP1;TLR4;OPTN;TLR3;TRIM56
1027	Protein Homooligomerization (GO:0051260)	28/129	0.11917	0.541891	0	0	1.32138	2.81084	STEAP4;ATL3;ATL1;APIP;ITLN1;BCL10;PKD2;ADCY8;NOL3;CLU;ACACB;CLYBL;RYR3;TMEM70;GOLGA2;PEG10;NACC2;TIFA;B2M;SCARA5;KCNJ12;APLP2;OSBPL2;MCOLN1;ALS2;NINJ1;PXDN;ALDOA
1028	Eye Development (GO:0001654)	14/58	0.119439	0.542589	0	0	1.51569	3.22075	SHROOM2;PBX3;PAX6;CACNA1C;PBX4;CHRDL1;PAX2;HIPK2;SKI;COL5A1;SMOC1;SIX3;BMPR1B;STRA6
1029	Regulation Of Cellular Catabolic Process (GO:0031329)	15/63	0.120159	0.545329	0	0	1.48869	3.15444	USP13;UVRAG;LRRK2;ITPR1;PIK3R4;HSPB1;RAB39B;PIK3R2;RMC1;DRAM1;GPR137;PIP4K2A;DRAM2;ABCD1;BOK
1030	Cellular Response To Lipopolysaccharide (GO:0071222)	27/124	0.120656	0.546523	0	0	1.32667	2.80565	TNFAIP3;CXCL1;BCL10;PPM1E;ZFP36;CASP7;CCL5;ZC3H12A;PLCG2;PDE4B;SIRPA;CCL2;GBP3;LYN;MEF2C;XBP1;PRKCE;WNT5A;DAB2IP;TICAM1;MAPK14;CXCL10;CXCL11;TNIP2;PDCD4;ADAM9;TLR4
1031	Positive Regulation Of Defense Response (GO:0031349)	27/124	0.120656	0.546523	0	0	1.32667	2.80565	PTGER4;APP;CEBPA;LRSAM1;GRN;IFI35;CX3CL1;CAMK2N1;CCL5;NFKBIZ;CCN4;EMILIN1;MEF2C;TSLP;WNT5A;CYBA;TNFRSF1A;NFKBIA;GPRC5B;NINJ1;NAPEPLD;PDCD4;LCP1;TLR4;OPTN;TLR3;TRIM56
1032	ATP Metabolic Process (GO:0046034)	1934-09-01	0.122315	0.55245	0	0	1.71439	3.60221	NMNAT1;BAD;PRKAG2;ENPP1;CTNS;ATP1B1;ALDOA;HSPA1A;SLC25A13
1033	Positive Regulation Of Carbohydrate Metabolic Process (GO:0045913)	1934-09-01	0.122315	0.55245	0	0	1.71439	3.60221	APP;PRKAA2;IRS1;INSR;PRKCE;ZBTB20;PTH1R;IGF1;SLC4A4
1034	Positive Regulation Of Cell Population Proliferation (GO:0008284)	94/483	0.12232	0.55245	0	0	1.15368	2.42401	PID1;MEGF10;IRS1;CD81;ADRA1D;TCIRG1;FGF1;CX3CL1;IGF1R;FGF5;HYAL1;KDR;CCN4;SCN5A;JAK2;EPHA4;MEF2C;EDN1;SPHK1;CLEC11A;WNT5A;LIFR;PROX1;OSMR;TMEM250;PAX2;PGF;TGFBR2;TGFBR3;TIAM1;SFRP1;GAREM1;MVD;STAMBP;GAS6;IL6ST;TOX;HDAC4;GRN;NOTCH1;SHC1;CHRD;LRP5;TGFA;PTN;CSF2RA;DLL1;THBS1;EGFR;CIAO1;GNAI2;EFNB2;GRK5;CCL5;GCNT2;HMOX1;HAS2;PTK2B;HES1;ROMO1;STX3;S1PR2;LYN;WWTR1;TCF7L2;XBP1;TSLP;EGR4;STAT1;TGFB3;BAD;INSR;IL34;IGF1;BMP6;TBX2;BST2;GDF9;BMP2;BAMBI;CCPG1;IL7;CLCF1;GID8;FGF18;BCL2;TMEM119;PTPN6;CALR;CEP43;FGFR3;FGFR2;CRLF2;FGFR1
1035	Positive Regulation Of Macromolecule Metabolic Process (GO:0010604)	72/364	0.124884	0.563233	0	0	1.17663	2.44783	APP;ATF2;MYOM1;PID1;CITED1;TNC;GBA1;FGF1;CLU;ACTG2;FGF5;EPB41L4B;ZC3H12A;EMILIN1;LGALS9;EPHB2;CD34;MEF2C;MAP2K1;DTX3L;TESC;WNT5A;PAX6;POU3F1;TICAM1;ADAM19;ACTA2;SFRP4;OLFM1;CLDN19;TLR6;EZR;GAS6;TLR4;TLR3;RBMS3;NOTCH1;SLC24A3;PIK3R3;LRP3;GATA2;DLL1;TTBK1;PPM1F;NWD1;PLCG2;RAB29;TFAP2A;EGR1;SEC16B;SMAD3;ANGPT1;WFS1;EPHX2;STAT3;BRAF;IGF1;MAPK14;BMP7;MT3;BMP6;KLF2;NFKBIA;ITCH;BMP2;DNAJA4;FGF18;TADA3;TMEM119;BMPR1B;HSPA1A;RIGI
1036	Cell-Matrix Adhesion (GO:0007160)	24/109	0.124948	0.563233	0	0	1.34555	2.79856	DDR1;ITGB1;ITGB5;ITGA4;ITGA3;ITGB3;ITGA1;ITGAE;NPNT;PKD1;RHOD;TIAM1;ITGA10;TRIP6;CDH11;ITGA8;ADAM9;ITGA7;EMILIN1;ADAMTS9;CD34;CD44;TMEM8B;ITGA9
1037	Fibroblast Growth Factor Receptor Signaling Pathway (GO:0008543)	1939-10-01	0.126375	0.568019	0	0	1.64221	3.39692	TRIM71;FGF5;CHURC1;FLRT2;FLRT1;FGF18;FGF1;FGFR3;FGFR2;FGFR1
1038	Positive Regulation Of Intracellular Transport (GO:0032388)	1939-10-01	0.126375	0.568019	0	0	1.64221	3.39692	RIPOR1;PGAP1;B3GAT3;CAPN10;MBD1;RAB29;PRR5L;ERGIC3;SORL1;OAZ2
1039	Regulation Of Receptor-Mediated Endocytosis (GO:0048259)	1939-10-01	0.126375	0.568019	0	0	1.64221	3.39692	LRPAP1;HIP1;FLOT1;HIP1R;PPT1;LDLRAP1;CLU;B2M;F3;PICALM
1040	Cholesterol Biosynthetic Process (GO:0006695)	2025-07-25	0.129105	0.568887	0	0	1.85168	3.79063	NSDHL;HMGCS1;INSIG2;MVD;DHCR7;HSD17B7;TM7SF2
1041	Inner Ear Morphogenesis (GO:0042472)	2025-07-25	0.129105	0.568887	0	0	1.85168	3.79063	TFAP2A;ZIC1;SIX1;EPHB2;PAX2;TBX18;FGFR2
1042	Negative Regulation Of Intrinsic Apoptotic Signaling Pathway In Response To DNA Damage (GO:1902230)	2025-07-25	0.129105	0.568887	0	0	1.85168	3.79063	CDKN2D;MUC1;BCL2;SNAI2;TAF9B;CLU;CD44
1043	Negative Regulation Of Response To Wounding (GO:1903035)	2025-07-25	0.129105	0.568887	0	0	1.85168	3.79063	RTN4R;EPHA4;RTN4RL1;STAT3;CLDN19;CASK;PTPN6
1044	Regulation Of Chondrocyte Differentiation (GO:0032330)	2025-07-25	0.129105	0.568887	0	0	1.85168	3.79063	PKDCC;MBOAT2;SNAI2;WNT9A;GDF6;BMPR1B;LOXL2
1045	Regulation Of Glycogen Biosynthetic Process (GO:0005979)	2025-07-25	0.129105	0.568887	0	0	1.85168	3.79063	EPM2AIP1;PPP1R3F;IRS1;INSR;PPP1R3D;ENPP1;IGF1
1046	Regulation Of Hippo Signaling (GO:0035330)	2025-07-25	0.129105	0.568887	0	0	1.85168	3.79063	NUAK2;FRMD6;SCHIP1;ARRDC3;CORO7;MAPK14;MOB3B
1047	Regulation Of Myelination (GO:0031641)	2025-07-25	0.129105	0.568887	0	0	1.85168	3.79063	EGR2;PTPRZ1;PTN;TPPP;JAM2;SIRT2;TNFRSF21
1048	Regulation Of Viral Entry Into Host Cell (GO:0046596)	1944-11-01	0.129189	0.568887	0	0	1.58754	3.24888	IFITM3;IFITM1;TRIM62;IFITM2;TRIM5;SMPD1;TRIM26;LGALS9;TRIM21;MID2;NECTIN2
1049	Response To Unfolded Protein (GO:0006986)	1944-11-01	0.129189	0.568887	0	0	1.58754	3.24888	PACRG;DNAJB5;DNAJB4;DNAJC4;HSPB2;DAB2IP;HSPB1;HSPA2;TOR1B;OPTN;HSPA1A
1050	Negative Regulation Of Cell Growth (GO:0030308)	27/125	0.129599	0.568887	0	0	1.31305	2.68297	RTN4R;NDUFA13;NDRG3;NPR1;DCUN1D3;NAIF1;PTPRJ;PRDM11;RERG;FLCN;HYAL1;CCDC85B;FRZB;TRIM46;ENPP1;DIP2B;CDKN2D;SMAD3;CDKN2C;OSGIN1;MT3;BST2;SFRP1;BCL6;PPT1;ULK1;HSPA1A
1051	Activation Of Cysteine-Type Endopeptidase Activity (GO:0097202)	2025-05-16	0.129857	0.568887	0	0	2.16397	4.41736	CYFIP2;CASP9;GRIN2A;BAD;RIPK2
1052	Cell Surface Toll-Like Receptor Signaling Pathway (GO:0140895)	2025-05-16	0.129857	0.568887	0	0	2.16397	4.41736	RIPK2;TNIP2;TRIL;LGALS9;TLR4
1053	Establishment Of Melanosome Localization (GO:0032401)	2025-05-16	0.129857	0.568887	0	0	2.16397	4.41736	BBS2;MKKS;SHROOM2;BBS5;RAB11B
1054	Intraciliary Anterograde Transport (GO:0035720)	2025-05-16	0.129857	0.568887	0	0	2.16397	4.41736	IFT52;IFT22;IFT81;IFT80;IFT57
1055	Negative Regulation Of Phosphatase Activity (GO:0010923)	2025-05-16	0.129857	0.568887	0	0	2.16397	4.41736	PPP1R15A;SEMA4D;CRY2;FKBP1B;MASTL
1056	Neuron Projection Organization (GO:0106027)	2025-05-16	0.129857	0.568887	0	0	2.16397	4.41736	APP;PRNP;DCTN1;INSR;PLS1
1057	Nuclear Migration (GO:0007097)	2025-05-16	0.129857	0.568887	0	0	2.16397	4.41736	SUN2;DCTN1;CLMN;MBD1;DOCK7
1058	Positive Regulation Of Homotypic Cell-Cell Adhesion (GO:0034112)	2025-05-16	0.129857	0.568887	0	0	2.16397	4.41736	CCL5;PDPN;EMILIN1;IL6ST;JAK2
1059	Regulation Of Blood Vessel Endothelial Cell Proliferation Involved In Sprouting Angiogenesis (GO:1903587)	2025-05-16	0.129857	0.568887	0	0	2.16397	4.41736	FGFBP1;HMOX1;GATA2;THBS1;JCAD
1060	Regulation Of Cardiac Muscle Contraction By Regulation Of The Release Of Sequestered Calcium Ion (GO:0010881)	2025-05-16	0.129857	0.568887	0	0	2.16397	4.41736	GSTM2;FKBP1B;CASQ2;DMD;CACNA1C
1061	Regulation Of Fatty Acid Oxidation (GO:0046320)	2025-05-16	0.129857	0.568887	0	0	2.16397	4.41736	APLP2;SIRT4;PRKAG2;MLYCD;ABCD1
1062	Regulation Of Plasminogen Activation (GO:0010755)	2025-05-16	0.129857	0.568887	0	0	2.16397	4.41736	PLGRKT;CTSZ;PLAT;THBS1;RUNX1
1063	Regulation Of Protein Kinase A Signaling (GO:0010738)	2025-05-16	0.129857	0.568887	0	0	2.16397	4.41736	AKAP12;TCIM;LRRK2;ADRB2;PJA2
1064	Regulation Of Protein Kinase C Signaling (GO:0090036)	2025-05-16	0.129857	0.568887	0	0	2.16397	4.41736	DGKG;ULK4;WNT5A;SEZ6;ADRA1D
1065	Regulation Of Response To Cytokine Stimulus (GO:0060759)	2025-05-16	0.129857	0.568887	0	0	2.16397	4.41736	IFIH1;IRAK2;WNT5A;PARP9;RIGI
1066	Regulation Of Synaptic Transmission, GABAergic (GO:0032228)	2025-05-16	0.129857	0.568887	0	0	2.16397	4.41736	USP46;NPAS4;NLGN2;STXBP1;SYN3
1067	Regulation Of Interleukin-1 Beta Production (GO:0032651)	19/84	0.130886	0.5725	0	0	1.39267	2.83189	APP;EGR1;FZD5;RIPK2;WNT5A;STAT3;HSPB1;TNFAIP3;IGF1;CX3CL1;STMP1;ZC3H12A;SIRPA;F2RL1;LGALS9;LCP1;TLR6;JAK2;TLR4
1068	Negative Regulation Of Response To External Stimulus (GO:0032102)	31/146	0.130927	0.5725	0	0	1.28488	2.6123	RTN4R;PTGER4;MAPKBP1;TNFAIP6;CGAS;TNFAIP3;GBA1;RORA;NLRC3;DTX4;C1QTNF3;PPP6C;ZDHHC18;DHX58;SIRPA;APOE;TRIM21;EPHA4;PTGIS;PRKCD;STAT3;CASK;TRAFD1;ATG12;TNFRSF1A;ITCH;FNDC4;RTN4RL1;TYRO3;CLDN19;PPARD
1069	Positive Regulation Of Nervous System Development (GO:0051962)	1949-12-01	0.131068	0.57258	0	0	1.54471	3.13891	NUMBL;NLGN2;CLSTN2;MME;SERPINF1;NRXN1;CLSTN1;SYNDIG1;IL1RAP;LRP2;EPHB2;EPHB3
1070	Positive Regulation Of Leukocyte Chemotaxis (GO:0002690)	13/54	0.132233	0.576589	0	0	1.51024	3.05551	IL34;NEDD9;ANO6;PTN;THBS1;PGF;CXCL10;CCL5;F2RL1;LGALS9;CALR;GAS6;CMKLR1
1071	Regulation Of Focal Adhesion Assembly (GO:0051893)	13/54	0.132233	0.576589	0	0	1.51024	3.05551	MACF1;LIMCH1;PTPRJ;EFNA5;THBS1;PPM1F;CORO1C;DUSP22;SFRP1;PTPRA;KDR;PHLDB2;GPM6B
1072	Cellular Response To Chemokine (GO:1990869)	14/59	0.132843	0.578171	0	0	1.48191	2.99137	RIPOR2;DUSP1;CCL20;CXCL1;CX3CL1;CXCL10;CXCL11;LRCH1;CCL7;CCL5;ZC3H12A;CCL2;PTK2B;CCL17
1073	Regulation Of Type I Interferon Production (GO:0032479)	14/59	0.132843	0.578171	0	0	1.48191	2.99137	GBP7;CGAS;TICAM1;DTX4;ATG12;ITCH;STING1;IRF1;DHX58;IRF7;XAF1;TRIM21;ZCCHC3;TRIM56
1074	Cardiac Muscle Cell Action Potential Involved In Contraction (GO:0086002)	2025-08-30	0.135991	0.589673	0	0	1.73152	3.45468	KCNH2;CACNA2D1;PKP2;ATP1A1;CACNA1C;SCN5A;CACNA1G;SNTA1
1075	Negative Regulation Of Epithelial To Mesenchymal Transition (GO:0010719)	2025-08-30	0.135991	0.589673	0	0	1.73152	3.45468	SPRED2;EPHA4;SPRED1;SFRP1;DAB2IP;SPRY1;IL17RD;FOXA2
1076	Positive Regulation Of JUN Kinase Activity (GO:0043507)	2025-08-30	0.135991	0.589673	0	0	1.73152	3.45468	MAP4K2;EDN1;WNT5A;DUSP19;DAB2IP;DVL3;TLR6;MAP3K4
1077	Protein Palmitoylation (GO:0018345)	2025-08-30	0.135991	0.589673	0	0	1.73152	3.45468	GOLGA7B;PORCN;ZDHHC18;ZDHHC5;ZDHHC24;ZDHHC13;GLUL;ZDHHC15
1078	Cellular Response To Organonitrogen Compound (GO:0071417)	23/105	0.136417	0.590974	0	0	1.33652	2.6624	EGR1;MEF2C;XBP1;IGFBP5;JUP;ATP2B4;CIB2;PKD2;CLU;RYR3;SSH1;SFRP1;CPEB1;P2RX4;RRAGD;P2RY1;NSMF;LAMTOR2;EZR;CPEB3;FOLR1;SLC26A6;CPEB4
1079	Positive Regulation Of Intracellular Protein Transport (GO:0090316)	27/126	0.138932	0.592704	0	0	1.29971	2.56532	RIPOR1;CEMIP;CD81;PIK3R2;MIEF2;PRR5L;PIK3R1;OAZ2;ZC3H12A;ZIC1;MICALL2;RAB29;FLNA;EMD;PRNP;SEC16B;SMAD3;FZD5;JUP;B3GAT3;MBD1;PRKCD;ATG13;SORL1;RHOU;ERGIC3;GAS6
1080	Regulation Of I-kappaB kinase/NF-kappaB Signaling (GO:0043122)	47/232	0.140375	0.592704	0	0	1.21141	2.37852	MAPKBP1;SLC44A2;SLC20A1;HSPB1;TNFAIP3;RORA;NLRC3;NOD1;BCL10;CXXC5;CX3CL1;TRIM5;ZC3H12A;TIFA;CPNE1;PLCG2;HMOX1;FLNA;LGALS9;IKBKG;TRIM21;LURAP1;TRIM62;GBP7;USP20;PRKCB;RIPK2;STAT1;NEK6;WNT5A;DAB2IP;MIB2;ZDHHC13;TICAM1;MID2;TNFRSF1A;BST2;GPRC5B;TNIP2;CARD19;TRAF5;F2RL1;ROR1;TLR6;ALPK1;OPTN;BIRC2
1081	Adipose Tissue Development (GO:0060612)	2025-04-12	0.140547	0.592704	0	0	2.38012	4.6703	XBP1;DGAT2;LRP5;DYRK1B
1082	cAMP Metabolic Process (GO:0046058)	2025-04-12	0.140547	0.592704	0	0	2.38012	4.6703	ADCY9;ADCY8;ADCY6;ADCY5
1083	Cell-Cell Junction Maintenance (GO:0045217)	2025-04-12	0.140547	0.592704	0	0	2.38012	4.6703	KIRREL1;NLGN2;F2RL1;MTSS1
1084	Cellular Response To Leucine Starvation (GO:1990253)	2025-04-12	0.140547	0.592704	0	0	2.38012	4.6703	RNF167;IMPACT;RRAGD;EIF2AK4
1085	Detection Of Calcium Ion (GO:0005513)	2025-04-12	0.140547	0.592704	0	0	2.38012	4.6703	STIM1;SYT1;CASQ2;KCNMB4
1086	Fatty Acid Elongation (GO:0030497)	2025-04-12	0.140547	0.592704	0	0	2.38012	4.6703	HACD1;ELOVL4;HACD2;HACD4
1087	Glucose Import (GO:0046323)	2025-04-12	0.140547	0.592704	0	0	2.38012	4.6703	SLC27A1;SORT1;SLC2A3;SLC27A4
1088	Granulocyte Activation (GO:0036230)	2025-04-12	0.140547	0.592704	0	0	2.38012	4.6703	PREX1;CCL5;PRKCD;F2RL1
1089	Lipid Droplet Formation (GO:0140042)	2025-04-12	0.140547	0.592704	0	0	2.38012	4.6703	CDS1;SFI1;ZFYVE1;CDS2
1090	Multicellular Organismal-Level Iron Ion Homeostasis (GO:0060586)	2025-04-12	0.140547	0.592704	0	0	2.38012	4.6703	SLC40A1;HMOX1;NEO1;PICALM
1091	Negative Regulation Of JUN Kinase Activity (GO:0043508)	2025-04-12	0.140547	0.592704	0	0	2.38012	4.6703	DUSP19;PDCD4;HIPK3;MAPK8IP1
1092	Negative Regulation Of Cardiac Muscle Hypertrophy (GO:0010614)	2025-04-12	0.140547	0.592704	0	0	2.38012	4.6703	RGS2;NOTCH1;P2RX4;FOXO1
1093	Negative Regulation Of Intrinsic Apoptotic Signaling Pathway In Response To DNA Damage By P53 Class Mediator (GO:1902166)	2025-04-12	0.140547	0.592704	0	0	2.38012	4.6703	MUC1;BCL2;TAF9B;CD44
1094	Negative Regulation Of Potassium Ion Transport (GO:0043267)	2025-04-12	0.140547	0.592704	0	0	2.38012	4.6703	KCNH2;BIN1;CASQ2;PTK2B
1095	Negative Regulation Of Substrate Adhesion-Dependent Cell Spreading (GO:1900025)	2025-04-12	0.140547	0.592704	0	0	2.38012	4.6703	SPRY4;FBLN1;EFNA5;CORO1C
1096	Positive Regulation Of Alcohol Biosynthetic Process (GO:1902932)	2025-04-12	0.140547	0.592704	0	0	2.38012	4.6703	PTH1R;FGF1;BMP6;WNT4
1097	Positive Regulation Of Cell Morphogenesis Involved In Differentiation (GO:0010770)	2025-04-12	0.140547	0.592704	0	0	2.38012	4.6703	CUL7;CDKL5;CUX1;OBSL1
1098	Positive Regulation Of Integrin-Mediated Signaling Pathway (GO:2001046)	2025-04-12	0.140547	0.592704	0	0	2.38012	4.6703	LAMA2;LAMB2;FLNA;LIMS2
1099	Positive Regulation Of Nuclear-Transcribed mRNA poly(A) Tail Shortening (GO:0060213)	2025-04-12	0.140547	0.592704	0	0	2.38012	4.6703	TNRC6C;BTG2;ZFP36;CPEB3
1100	Positive Regulation Of Reactive Oxygen Species Biosynthetic Process (GO:1903428)	2025-04-12	0.140547	0.592704	0	0	2.38012	4.6703	PLCG2;CYBA;TLR6;TLR4
1101	Protein Heterotetramerization (GO:0051290)	2025-04-12	0.140547	0.592704	0	0	2.38012	4.6703	KRT10;PKD2;GRIN2B;PKD1
1102	Relaxation Of Cardiac Muscle (GO:0055119)	2025-04-12	0.140547	0.592704	0	0	2.38012	4.6703	GSTM2;RGS2;P2RX4;ATP1B1
1103	Response To Interleukin-6 (GO:0070741)	2025-04-12	0.140547	0.592704	0	0	2.38012	4.6703	PID1;PTGIS;CITED1;FOXA2
1104	Sodium Ion Export Across Plasma Membrane (GO:0036376)	2025-04-12	0.140547	0.592704	0	0	2.38012	4.6703	ATP1A1;ATP1B2;ATP1B1;SLC4A4
1105	Spinal Cord Development (GO:0021510)	2025-04-12	0.140547	0.592704	0	0	2.38012	4.6703	VIT;PKD2;DLL1;PKD1
1106	Triglyceride Catabolic Process (GO:0019433)	2025-04-12	0.140547	0.592704	0	0	2.38012	4.6703	LIPE;PNPLA3;LCP1;PNPLA2
1107	Very Long-Chain Fatty Acid Biosynthetic Process (GO:0042761)	2025-04-12	0.140547	0.592704	0	0	2.38012	4.6703	HACD1;ELOVL4;HACD2;HACD4
1108	Regulation Of Regulated Secretory Pathway (GO:1903305)	1935-09-01	0.140624	0.592704	0	0	1.64835	3.23351	VPS18;PREPL;RAB3A;SNAPIN;SYT1;SYT11;LRRK2;SEPTIN5;SYN1
1109	Positive Regulation Of Proteasomal Protein Catabolic Process (GO:1901800)	20/90	0.141103	0.593649	0	0	1.36124	2.66567	USP13;CEBPA;ZER1;RNF14;LRRK2;ECSCR;DAB2IP;AXIN2;CLU;CBFA2T3;SIRT2;PIAS1;RNF144A;RNF144B;SH3RF2;DAB2;PSMC3;RNF19A;TRIB2;HSPA1A
1110	Regulation Of Phosphatidylinositol 3-Kinase Signaling (GO:0014066)	20/90	0.141103	0.593649	0	0	1.36124	2.66567	DDR1;SEMA4D;INSR;DAB2IP;NLRC3;SEMA3E;IGF1;EGFR;IGF1R;PIK3IP1;CCL5;KDR;F2RL1;ROR1;PLXNB1;PTPN6;STAMBP;JAK2;DIPK2A;FGFR1
1111	Positive Regulation Of Protein Localization (GO:1903829)	19/85	0.142507	0.594872	0	0	1.37149	2.67216	CARD10;TCF7L2;WWTR1;NLGN2;PRKAA2;DTX3L;CEP120;WNT5A;TESK1;NEDD9;SNX33;PARP9;CORO2B;SYT11;ORMDL3;TRAPPC12;ENTR1;STX3;TMEM35A
1112	Negative Regulation Of Osteoclast Differentiation (GO:0045671)	2025-06-21	0.143206	0.594872	0	0	1.90438	3.70111	MAFB;TNFAIP6;GPR137;TCTA;TLR4;TLR3
1113	Negative Regulation Of Reactive Oxygen Species Metabolic Process (GO:2000378)	2025-06-21	0.143206	0.594872	0	0	1.90438	3.70111	TFAP2A;MMP3;MT3;ABCD1;PAX2;SIRT2
1114	Regulation Of Cell-Substrate Junction Assembly (GO:0090109)	2025-06-21	0.143206	0.594872	0	0	1.90438	3.70111	MACF1;LIMCH1;PTPRA;EFNA5;GPM6B;CORO1C
1115	Regulation Of Dendritic Spine Development (GO:0060998)	2025-06-21	0.143206	0.594872	0	0	1.90438	3.70111	CAMK2B;MEF2C;FOXO6;KIF1A;CPEB3;TANC2
1116	Regulation Of Neurotransmitter Transport (GO:0051588)	2025-06-21	0.143206	0.594872	0	0	1.90438	3.70111	MEF2C;DYSF;FLOT1;CASK;KCNMB4;SYN1
1117	Aortic Valve Development (GO:0003176)	1940-10-01	0.14368	0.594872	0	0	1.58737	3.07977	BMP2;NOTCH1;JAG1;HEY1;SNAI2;EMILIN1;AXIN2;SMAD6;TGFBR2;TNFRSF1A
1118	Protein Localization To Cilium (GO:0061512)	1940-10-01	0.14368	0.594872	0	0	1.58737	3.07977	BBS1;ARL6;TCTN1;WDR19;RAB29;IFT122;NPHP4;ATP6V1D;CC2D2A;BBS4
1119	Water-Soluble Vitamin Metabolic Process (GO:0006767)	1940-10-01	0.14368	0.594872	0	0	1.58737	3.07977	SLC23A2;CUBN;PANK2;NNMT;MMAB;RFK;MTHFD2L;SLC2A3;ABCD1;MMADHC
1120	Regulation Of Organelle Assembly (GO:1902115)	18/80	0.143795	0.594872	0	0	1.38306	2.68226	USP6NL;ODAD3;TBC1D19;CDKL5;RABGAP1;INTU;RAB1B;DYNLT2B;SPICE1;TBC1D2B;ARHGEF9;TBC1D2;TRAPPC12;TBC1D24;TBC1D13;EPHB2;EZR;TBC1D16
1121	Protein Localization To Organelle (GO:0033365)	29/137	0.144065	0.594872	0	0	1.27969	2.47939	PPP1R15A;RIPOR1;PRKAA2;ARL6;ARL3;LRRK2;SIX1;TRAM2;BICD2;HHEX;NUAK2;SIX4;ATP6V1D;BBS4;BBS2;BBS1;PAQR3;GBF1;IFT122;ISG15;TOR1B;BMP7;SORL1;RAB33B;TSPAN17;SARM1;CALR;OBSL1;OPTN
1122	Protein Localization To Plasma Membrane (GO:0072659)	29/137	0.144065	0.594872	0	0	1.27969	2.47939	LRPAP1;SPTBN4;RAB3A;PLEKHF1;CD81;STXBP1;ZFYVE27;TMEM88;FCHO2;P2RY1;FLOT1;FLNA;SPTBN1;TMEM150A;JUP;SEC16A;TESC;KCNIP3;TTC7B;ATP1B1;ANK1;TNFRSF1A;TSPAN15;PACS2;PACS1;RAB13;PKP2;EZR;GAS6
1123	Intracellular Monoatomic Cation Homeostasis (GO:0030003)	39/190	0.145466	0.594872	0	0	1.23124	2.3736	APP;SLC24A3;SLC40A1;STC1;PTH1R;ATP1A1;ERFE;LETM2;CCL7;SLC22A17;FTH1;CCL5;ATP6V0A2;NPTN;HMOX1;ATP7A;B2M;PRNP;EDN1;SCARA5;DMPK;ATP2B4;SLC4A11;SLC30A1;SLC39A13;ATP1B2;ATP1B1;CP;MT3;F3;SLC8B1;BMP6;STIM1;VAPB;CASQ2;CALR;ATP13A3;ATP6V0D1;PICALM
1124	Hexose Metabolic Process (GO:0019318)	1945-11-01	0.145596	0.594872	0	0	1.54076	2.96892	SLC35A2;GALT;BRAT1;GAA;FUCA2;SORD;ALDOA;PGM1;GALK2;GDPGP1;PPARD
1125	Regulation Of Cellular Metabolic Process (GO:0031323)	1945-11-01	0.145596	0.594872	0	0	1.54076	2.96892	NCOR2;PANK2;NUAK1;PID1;RNF34;NEK6;PRKAG2;PDK3;MPV17;SLC2A6;PDK2
1126	Regulation Of Actin Filament-Based Process (GO:0032970)	16/70	0.145897	0.594872	0	0	1.41139	2.71673	PRKCD;TESK1;TWF2;HIP1R;NEDD9;SLC4A2;EFNA5;IQGAP2;CORO2B;ARHGAP44;BST2;BAIAP2L1;DAAM2;CAPN10;EZR;GPM6B
1127	Plasma Membrane Bounded Cell Projection Morphogenesis (GO:0120039)	1950-12-01	0.146668	0.594872	0	0	1.50397	2.88699	NYAP1;SNX2;SLC9A6;LRRK2;DAB2IP;PLXNB1;SRGAP3;ATP7A;NBL1;BMP7;DCLK1;GAS7
1128	Positive Regulation Of Developmental Growth (GO:0048639)	1950-12-01	0.146668	0.594872	0	0	1.50397	2.88699	MACF1;SEMA7A;ZFYVE27;CDKL5;SEMA4D;SYT1;INSR;LIMK1;TWF2;PLCB1;DLL1;NTN1
1129	Positive Regulation Of Transport (GO:0051050)	1950-12-01	0.146668	0.594872	0	0	1.50397	2.88699	CLIP3;CEBPB;DAB2;CAPN10;SMPD1;FLOT1;HIP1R;APOE;SYNGR3;DLL1;BOK;KCTD7
1130	Positive Regulation Of Phagocytosis (GO:0050766)	14/60	0.147052	0.594872	0	0	1.44961	2.77886	APLP2;PTPRJ;ANO6;CYBA;PLA2G5;GATA2;MERTK;RAB31;PLCG2;SIRPA;CCL2;F2RL1;CALR;GAS6
1131	Response To Retinoic Acid (GO:0032526)	14/60	0.147052	0.594872	0	0	1.44961	2.77886	CDKN2D;LYN;NDUFA13;FZD4;TESC;FZD7;WNT7B;WNT5A;TWF2;WNT9A;PAX2;ASXL1;PTK7;PTK2B
1132	Positive Regulation Of Tyrosine Phosphorylation Of STAT Protein (GO:0042531)	13/55	0.147104	0.594872	0	0	1.4742	2.82546	LYN;TSLP;IL23R;IGF1;PARP9;PARP14;TNFRSF1A;CCL5;CLCF1;HES1;JAK2;IL6ST;FGFR3
1133	Response To Peptide Hormone (GO:0043434)	13/55	0.147104	0.594872	0	0	1.4742	2.82546	SLC27A1;XBP1;EIF2B2;CITED1;IGFBP5;IRS1;SORT1;STAT1;STAT2;STAT3;GNAI1;TGFBR3;ZBED3
1134	Cdc42 Protein Signal Transduction (GO:0032488)	2025-03-08	0.148272	0.594872	0	0	2.85583	5.45095	RHOJ;RHOU;NTN1
1135	MyD88-independent Toll-Like Receptor Signaling Pathway (GO:0002756)	2025-03-08	0.148272	0.594872	0	0	2.85583	5.45095	TLR6;TICAM1;TLR4
1136	Auditory Behavior (GO:0031223)	2025-03-08	0.148272	0.594872	0	0	2.85583	5.45095	NRXN1;NRXN2;STRA6
1137	Bone Resorption (GO:0045453)	2025-03-08	0.148272	0.594872	0	0	2.85583	5.45095	IL7;PTK2B;TPP1
1138	Bundle Of His Cell To Purkinje Myocyte Communication (GO:0086069)	2025-03-08	0.148272	0.594872	0	0	2.85583	5.45095	JUP;GJA5;PKP2
1139	Cellular Response To Platelet-Derived Growth Factor Stimulus (GO:0036120)	2025-03-08	0.148272	0.594872	0	0	2.85583	5.45095	HYAL1;HAS2;MTSS2
1140	Collagen-Activated Signaling Pathway (GO:0038065)	2025-03-08	0.148272	0.594872	0	0	2.85583	5.45095	DDR1;COL4A6;JAK2
1141	Commissural Neuron Axon Guidance (GO:0071679)	2025-03-08	0.148272	0.594872	0	0	2.85583	5.45095	NFIB;NCAM1;EPHB2
1142	Dehydroascorbic Acid Transport (GO:0070837)	2025-03-08	0.148272	0.594872	0	0	2.85583	5.45095	SLC2A3;SLC2A6;SLC2A8
1143	Detection Of Mechanical Stimulus Involved In Sensory Perception Of Sound (GO:0050910)	2025-03-08	0.148272	0.594872	0	0	2.85583	5.45095	MKKS;WHRN;COL11A1
1144	Epithelial To Mesenchymal Transition Involved In Endocardial Cushion Formation (GO:0003198)	2025-03-08	0.148272	0.594872	0	0	2.85583	5.45095	NOTCH1;SNAI2;ENG
1145	Hyaluronan Catabolic Process (GO:0030214)	2025-03-08	0.148272	0.594872	0	0	2.85583	5.45095	CEMIP;CEMIP2;HYAL1
1146	Learned Vocalization Behavior Or Vocal Learning (GO:0098598)	2025-03-08	0.148272	0.594872	0	0	2.85583	5.45095	NRXN1;NRXN2;STRA6
1147	Negative Regulation Of Lipase Activity (GO:0060192)	2025-03-08	0.148272	0.594872	0	0	2.85583	5.45095	RGS2;SORT1;HDAC9
1148	Nuclear Membrane Disassembly (GO:0051081)	2025-03-08	0.148272	0.594872	0	0	2.85583	5.45095	DCTN1;PRKCB;NEK6
1149	Positive Regulation Of Dendritic Cell Cytokine Production (GO:0002732)	2025-03-08	0.148272	0.594872	0	0	2.85583	5.45095	PLCG2;TICAM1;RIGI
1150	Positive Regulation Of Protein Localization To Early Endosome (GO:1902966)	2025-03-08	0.148272	0.594872	0	0	2.85583	5.45095	MGAT3;EZR;SORL1
1151	Positive Regulation Of Protein Localization To Endosome (GO:1905668)	2025-03-08	0.148272	0.594872	0	0	2.85583	5.45095	MGAT3;EZR;SORL1
1152	Regulation Of CD8-positive, Alpha-Beta T Cell Proliferation (GO:2000564)	2025-03-08	0.148272	0.594872	0	0	2.85583	5.45095	IRF1;SLC4A2;MAPK8IP1
1153	Regulation Of Defense Response To Bacterium (GO:1900424)	2025-03-08	0.148272	0.594872	0	0	2.85583	5.45095	MAPKBP1;GRN;EMILIN1
1154	Regulation Of Dendritic Spine Maintenance (GO:1902950)	2025-03-08	0.148272	0.594872	0	0	2.85583	5.45095	PRNP;NEDD9;GRIN2B
1155	Regulation Of Morphogenesis Of An Epithelium (GO:1905330)	2025-03-08	0.148272	0.594872	0	0	2.85583	5.45095	CXCL10;BTBD7;FGF1
1156	Regulation Of Pattern Recognition Receptor Signaling Pathway (GO:0062207)	2025-03-08	0.148272	0.594872	0	0	2.85583	5.45095	FLOT1;ZDHHC5;BIRC2
1157	Regulation Of Protein Localization To Early Endosome (GO:1902965)	2025-03-08	0.148272	0.594872	0	0	2.85583	5.45095	MGAT3;EZR;SORL1
1158	Regulation Of Toll-Like Receptor 3 Signaling Pathway (GO:0034139)	2025-03-08	0.148272	0.594872	0	0	2.85583	5.45095	FLOT1;F2RL1;TNFAIP3
1159	Regulation Of Vesicle Fusion (GO:0031338)	2025-03-08	0.148272	0.594872	0	0	2.85583	5.45095	RAB3A;SPHK1;STXBP1
1160	Sensory Organ Morphogenesis (GO:0090596)	2025-03-08	0.148272	0.594872	0	0	2.85583	5.45095	SKI;INTU;STRA6
1161	Sphingosine-1-Phosphate Receptor Signaling Pathway (GO:0003376)	2025-03-08	0.148272	0.594872	0	0	2.85583	5.45095	S1PR1;S1PR2;EZR
1162	Type B Pancreatic Cell Differentiation (GO:0003309)	2025-03-08	0.148272	0.594872	0	0	2.85583	5.45095	CDH2;DLL1;BMP6
1163	Vascular Associated Smooth Muscle Cell Differentiation (GO:0035886)	2025-03-08	0.148272	0.594872	0	0	2.85583	5.45095	EFEMP2;HES1;ENG
1164	Vitamin K Metabolic Process (GO:0042373)	2025-03-08	0.148272	0.594872	0	0	2.85583	5.45095	VKORC1;CBR1;GGCX
1165	Endomembrane System Organization (GO:0010256)	40/196	0.150831	0.602587	0	0	1.22232	2.31213	USP6NL;CUL7;PLEKHF1;ATL3;ATL1;LRRK2;RAB1B;SNX33;RAB22A;SYNE1;GOLGA2;RAB43;SERP1;VPS51;TRAPPC12;RAB29;TMED1;SPTBN1;VPS18;SEC16B;COG6;DMPK;ATP8B1;SEC16A;AKTIP;GBF1;OSBPL2;PLEKHA3;TRAPPC8;SYP;TOR1B;PHETA1;LEMD2;ALS2;DOP1B;VAPB;TMCC1;OBSL1;BLZF1;OPTN
1166	Fc Receptor Signaling Pathway (GO:0038093)	2025-07-26	0.151615	0.602587	0	0	1.75412	3.30899	LYN;VAV3;MAPK10;MAP3K1;PLCG2;PLCG1;VAV2
1167	Wnt Signaling Pathway, Planar Cell Polarity Pathway (GO:0060071)	2025-07-26	0.151615	0.602587	0	0	1.75412	3.30899	VANGL1;TIAM1;FZD7;MAGI2;WNT5A;DVL3;CELSR2
1168	Camera-Type Eye Development (GO:0043010)	2025-07-26	0.151615	0.602587	0	0	1.75412	3.30899	SKI;TENM3;SHROOM2;IFT122;CACNA1C;PAX2;STRA6
1169	Cell-Cell Adhesion Mediated By Cadherin (GO:0044331)	2025-07-26	0.151615	0.602587	0	0	1.75412	3.30899	CDH4;CDH2;CTNND1;CDH11;CDH26;CDH17;PLEKHA7
1170	Cellular Response To Xenobiotic Stimulus (GO:0071466)	2025-07-26	0.151615	0.602587	0	0	1.75412	3.30899	KCNH2;MEF2C;PDE4B;GAS6;PPM1E;PPM1F;VAV2
1171	Dendritic Spine Organization (GO:0097061)	2025-07-26	0.151615	0.602587	0	0	1.75412	3.30899	PRNP;ITGA3;INSR;NOL3;EPHB2;IGF1R;EPHB3
1172	Negative Regulation Of Endothelial Cell Apoptotic Process (GO:2000352)	2025-07-26	0.151615	0.602587	0	0	1.75412	3.30899	TNIP2;KDR;KRIT1;TNFAIP3;GATA2;GAS6;PAK4
1173	Negative Regulation Of Receptor-Mediated Endocytosis (GO:0048261)	2025-07-26	0.151615	0.602587	0	0	1.75412	3.30899	APP;LRPAP1;NEU3;ANKRD13D;ITGB3;RIN3;PICALM
1174	Regulation Of Cardiac Muscle Cell Contraction (GO:0086004)	2025-07-26	0.151615	0.602587	0	0	1.75412	3.30899	JUP;GJA5;PDE4B;PKP2;STC1;CACNA1C;SCN5A
1175	Regulation Of Epidermal Growth Factor-Activated Receptor Activity (GO:0007176)	2025-07-26	0.151615	0.602587	0	0	1.75412	3.30899	ZFYVE28;APP;ERRFI1;ZGPAT;SHC1;NCK2;TGFA
1176	Regulation Of Actin Cytoskeleton Organization (GO:0032956)	20/91	0.152847	0.606968	0	0	1.34198	2.52067	PRKCD;TESK1;TWF2;HIP1R;NEDD9;SEMA3E;SLC4A2;EFNA5;IQGAP2;CLU;CORO2B;ARHGAP44;BST2;BAIAP2L1;DAAM2;CAPN10;ARHGDIB;PTK2B;EZR;GPM6B
1177	Macromolecule Modification (GO:0043412)	18/81	0.156454	0.620368	0	0	1.36103	2.52469	CHRM3;MANBA;UBA7;FBXO2;ST8SIA2;PLAT;PLOD2;UBE2L6;FBXW2;LOXL2;SERP1;LOX;GGCX;MMP15;STK38;ST8SIA4;ST3GAL1;ST3GAL2
1178	Actin Filament Polymerization (GO:0030041)	2025-08-31	0.156944	0.620368	0	0	1.65614	3.06695	PREX1;MICALL2;CORO7;JAK2;FHDC1;TTC17;GAS7;MSRB1
1179	Bile Acid Metabolic Process (GO:0008206)	2025-08-31	0.156944	0.620368	0	0	1.65614	3.06695	CYP39A1;HSD3B7;ABCD3;NPC1;OSBPL2;CYP46A1;OSBPL1A;GBA2
1180	Non-Motile Cilium Assembly (GO:1905515)	2025-08-31	0.156944	0.620368	0	0	1.65614	3.06695	BBS1;DCTN1;MBD1;IFT122;IFT57;CC2D2A;TMEM80;BBS4
1181	Toll-Like Receptor Signaling Pathway (GO:0002224)	2025-08-31	0.156944	0.620368	0	0	1.65614	3.06695	TLR1;MAPKAPK3;IRAK2;PLCG2;TLR6;TICAM1;TLR4;TLR3
1182	NAD Biosynthetic Process (GO:0009435)	2025-05-17	0.159011	0.620368	0	0	1.98352	3.64726	PARP10;NNMT;PTGIS;NMNAT1;PARP9
1183	Carboxylic Acid Catabolic Process (GO:0046395)	2025-05-17	0.159011	0.620368	0	0	1.98352	3.64726	NAGK;AMDHD2;FMO1;NPL;RENBP
1184	Cellular Response To Alkaloid (GO:0071312)	2025-05-17	0.159011	0.620368	0	0	1.98352	3.64726	GSTM2;CASP7;CASP6;CASQ2;RYR3
1185	Hippo Signaling (GO:0035329)	2025-05-17	0.159011	0.620368	0	0	1.98352	3.64726	WWTR1;AMOTL2;FAT4;TEAD2;TEAD3
1186	Leukocyte Tethering Or Rolling (GO:0050901)	2025-05-17	0.159011	0.620368	0	0	1.98352	3.64726	ITGB1;SPN;ITGA4;PODXL2;JAM2
1187	Mesenchyme Development (GO:0060485)	2025-05-17	0.159011	0.620368	0	0	1.98352	3.64726	FOXF1;CRELD1;PKD2;BMP7;FGFR2
1188	Negative Regulation Of Insulin Secretion (GO:0046676)	2025-05-17	0.159011	0.620368	0	0	1.98352	3.64726	KLF7;SFRP1;IRS1;SIRT4;FOXO1
1189	Peptidyl-Threonine Dephosphorylation (GO:0035970)	2025-05-17	0.159011	0.620368	0	0	1.98352	3.64726	PDP1;DUSP18;PPM1K;PPM1E;PPM1F
1190	Positive Regulation Of SMAD Protein Signal Transduction (GO:0060391)	2025-05-17	0.159011	0.620368	0	0	1.98352	3.64726	DAB2;TGFB3;JAK2;BMP7;BMP6
1191	Positive Regulation Of Cartilage Development (GO:0061036)	2025-05-17	0.159011	0.620368	0	0	1.98352	3.64726	BMP2;PKDCC;GDF6;BMPR1B;LOXL2
1192	Positive Regulation Of Lymphocyte Chemotaxis (GO:0140131)	2025-05-17	0.159011	0.620368	0	0	1.98352	3.64726	CCL7;CCL5;WNT5A;NEDD9;PTK2B
1193	Positive Regulation Of Transcription From RNA Polymerase II Promoter In Response To Stress (GO:0036003)	2025-05-17	0.159011	0.620368	0	0	1.98352	3.64726	CEBPB;MUC1;ATF6B;HSPA5;KLF2
1194	Receptor Recycling (GO:0001881)	2025-05-17	0.159011	0.620368	0	0	1.98352	3.64726	PLEKHA3;NSG1;PHETA1;SORL1;RAB11B
1195	Regulation Of Glucose Transmembrane Transport (GO:0010827)	2025-05-17	0.159011	0.620368	0	0	1.98352	3.64726	RTN2;CLIP3;PRKCB;PRKAG2;BRAF
1196	Regulation Of Viral Transcription (GO:0046782)	2025-05-17	0.159011	0.620368	0	0	1.98352	3.64726	IFITM3;TRIM62;ZFP36;TRIM21;MID2
1197	Transepithelial Transport (GO:0070633)	2025-05-17	0.159011	0.620368	0	0	1.98352	3.64726	CLCN7;CXADR;SLC1A3;SLC26A6;ABCG2
1198	Regulation Of Inflammatory Response (GO:0050727)	48/240	0.159409	0.621402	0	0	1.19191	2.18869	PTGER4;APP;CEBPA;GRN;SEMA7A;TNFAIP6;TNC;SPATA2;TNFAIP3;GBA1;RORA;NLRC3;IFI35;USP18;CX3CL1;C1QTNF3;CAMK2N1;TMSB4X;CCL5;NFKBIZ;CCN4;SIRPA;APOE;JAK2;PTGIS;TSLP;IL1R1;SPHK1;PRKCD;STAT3;WNT5A;MMP3;TNFRSF1A;NFKBIA;GPRC5B;FNDC4;BCL6;NINJ1;TYRO3;NAPEPLD;PDCD4;LCP1;TLR4;CD200;MGLL;TLR3;BIRC2;PPARD
1199	Regulation Of Cilium Assembly (GO:1902017)	16/71	0.159622	0.621714	0	0	1.38565	2.54258	USP6NL;ODAD3;TBC1D19;CDKL5;RABGAP1;INTU;CEP120;DYNLT2B;TESK1;TBC1D2B;TBC1D2;TBC1D24;TBC1D13;ENTR1;BBS4;TBC1D16
1200	Regulation Of Intracellular Protein Transport (GO:0033157)	1936-09-01	0.16024	0.622563	0	0	1.58721	2.90631	RIPOR1;IFI27;B3GAT3;MBD1;RAB29;PRR5L;LCP1;ERGIC3;OAZ2
1201	Regulation Of Trans-Synaptic Signaling (GO:0099177)	1936-09-01	0.16024	0.622563	0	0	1.58721	2.90631	PPP3CA;NLGN2;CDKL5;IQSEC2;NOL3;LRRC4C;BTBD9;GRIA3;GRIA4
1202	Substrate Adhesion-Dependent Cell Spreading (GO:0034446)	1936-09-01	0.16024	0.622563	0	0	1.58721	2.90631	ITGA4;ITGB3;MICALL2;ITGA8;TYRO3;PARVA;PIK3R1;SRGAP3;EPHB3
1203	Positive Regulation Of Nucleic Acid-Templated Transcription (GO:1903508)	106/557	0.160401	0.622672	0	0	1.12178	2.05295	RORA;ELK1;SALL1;RPS6KA1;BTRC;RNF111;KCNH2;ACVR1;EOMES;MEF2C;MAP2K1;WNT5A;RFX3;DYRK1B;POU3F1;SUPT7L;RUNX1;SFRP1;SKAP1;NOTCH1;DLX5;SHC1;CREBL2;BCL10;PRDM11;FOXO1;GLIS2;SEC14L2;DVL3;OTX2;APOE;WNT4;FZD1;TFAP2A;EGR1;AFAP1L2;EGR2;SMAD3;FZD4;FOXF1;TGFB3;FZD7;PBX4;IGF1;GDF6;TRERF1;BMP7;MT3;MLLT11;BMP2;MAFB;LHX2;BAMBI;LHX1;TADA3;PICALM;CDKN1C;CITED1;FOXE1;RNF14;TGFB1I1;SIX1;HHEX;LBH;SIX4;ZIC2;ZIC3;ZIC1;MYBL1;TEAD2;NCOA1;ARHGEF11;DTX3L;NCOA6;TESC;TFEB;PAX3;PAX6;FOS;PARP9;RGMB;PAX2;KAT2B;TAF6L;IRF1;IRF7;PLCB1;PPARD;HDAC4;CEBPB;SMARCD3;LRP5;FOXK1;EGFR;NFIL3;APBB1;TRIM44;STAT1;STAT3;KLF2;HIPK2;RYBP;NFIB;CAMK4;TAF7;FOXA2
1204	Peptidyl-Threonine Modification (GO:0018210)	15/66	0.160952	0.624291	0	0	1.40086	2.55889	ATF2;GALNT11;GALNT16;LRRK2;CDC42BPG;PRKCD;DYRK1B;TTBK1;HIPK3;TGFBR2;HIPK2;CDK5;PRKD2;ULK1;MARK2
1205	Regulation Of Pathway-Restricted SMAD Protein Phosphorylation (GO:0060393)	14/61	0.162044	0.627312	0	0	1.41868	2.58184	TGFB3;GDF6;SMAD6;BMP7;ACVR2A;BMP6;TGFBR2;GDF9;TWSG1;BMP2;DAB2;PMEPA1;EMILIN1;ENG
1206	O-glycan Processing (GO:0016266)	1941-10-01	0.162134	0.627312	0	0	1.53608	2.79463	GALNT11;C1GALT1C1;B3GNT5;B3GNT4;GXYLT2;ST3GAL1;GALNT10;ST3GAL2;ST3GAL3;B4GALT5
1207	Acylglycerol Metabolic Process (GO:0006639)	1941-10-01	0.162134	0.627312	0	0	1.53608	2.79463	DGKG;GK5;DGAT2;PNPLA3;APOE;LCP1;GALK2;MGLL;LMF1;PNPLA2
1208	Cardiac Conduction (GO:0061337)	1946-11-01	0.16303	0.627788	0	0	1.49665	2.71465	KCNH2;SPTBN4;JUP;KCND3;BIN1;CACNA2D1;PKP2;CACNA1C;SCN5A;SLC4A3;CACNA1G
1209	Myofibril Assembly (GO:0030239)	1946-11-01	0.16303	0.627788	0	0	1.49665	2.71465	TMOD1;WDR1;CSRP1;SIX4;TNNT1;TMOD2;TPM1;LMOD1;PGM5;MYL9;OBSL1
1210	Regulation Of Fibroblast Proliferation (GO:0048145)	1946-11-01	0.16303	0.627788	0	0	1.49665	2.71465	PARP10;SKI;SFRP1;FTH1;SPHK1;WNT5A;DAB2IP;NLRC3;IGF1;GAS6;EMD
1211	Regulation Of Interleukin-10 Production (GO:0032653)	1946-11-01	0.16303	0.627788	0	0	1.49665	2.71465	TSLP;IL23R;STAT3;PLCG2;F2RL1;ISG15;LGALS9;DLL1;TLR4;TRIB2;TNFRSF21
1212	Vacuolar Transport (GO:0007034)	1946-11-01	0.16303	0.627788	0	0	1.49665	2.71465	GRN;VPS51;NPC1;VPS13C;PIK3R4;M6PR;VPS37C;VPS37D;ATP6V0D1;IGF2R;HSPA1A
1213	Regulation Of Release Of Sequestered Calcium Ion Into Cytosol (GO:0051279)	1951-12-01	0.163198	0.627788	0	0	1.46532	2.65631	CXCL10;JPH2;CEMIP;GSTM2;CXCL11;TRPC1;FKBP1B;CASQ2;PTK2B;DMD;PLCG1;CX3CL1
1214	Regulation Of Substrate Adhesion-Dependent Cell Spreading (GO:1900024)	1951-12-01	0.163198	0.627788	0	0	1.46532	2.65631	PDPN;SPRY4;TESK1;PKP2;NEDD9;FLNA;FBLN1;CALR;EFNA5;TRIOBP;LIMS2;CORO1C
1215	Fc Receptor Mediated Stimulatory Signaling Pathway (GO:0002431)	2025-06-22	0.169602	0.647981	0	0	1.78525	3.16757	LYN;VAV3;PRKCE;LIMK1;PRKCD;VAV2
1216	Cellular Response To Low-Density Lipoprotein Particle Stimulus (GO:0071404)	2025-06-22	0.169602	0.647981	0	0	1.78525	3.16757	ITGB1;CD81;LCP1;TLR6;TICAM1;TLR4
1217	Inositol Phosphate Metabolic Process (GO:0043647)	2025-06-22	0.169602	0.647981	0	0	1.78525	3.16757	INPP4A;NUDT11;INPP5A;PPIP5K1;IP6K1;NUDT3
1218	Membrane Protein Ectodomain Proteolysis (GO:0006509)	2025-06-22	0.169602	0.647981	0	0	1.78525	3.16757	ADAM19;BACE1;BACE2;PSEN2;DAG1;ADAM9
1219	Placenta Development (GO:0001890)	2025-06-22	0.169602	0.647981	0	0	1.78525	3.16757	CUL7;CITED1;TFEB;PKD2;ASCL2;PKD1
1220	Positive Regulation Of Phosphatase Activity (GO:0010922)	2025-06-22	0.169602	0.647981	0	0	1.78525	3.16757	PPP1R15A;MEF2C;BMP2;ITGA1;MAGI2;GNA12
1221	Regulation Of Cardiac Muscle Cell Membrane Repolarization (GO:0099623)	2025-06-22	0.169602	0.647981	0	0	1.78525	3.16757	KCNH2;CACNA2D1;GJA5;FLNA;SCN5A;SNTA1
1222	Vesicle Transport Along Microtubule (GO:0047496)	2025-06-22	0.169602	0.647981	0	0	1.78525	3.16757	KIF3B;BICDL1;KIF1A;TRAK1;KIFAP3;DYNC1I1
1223	Regulation Of Phosphorylation (GO:0042325)	18/82	0.169696	0.647981	0	0	1.33968	2.37625	CDKN1C;CDKN2D;LYN;APP;CDKN2C;FZD7;STAT2;TESK1;HSPB1;BCL10;IGF1;THBS1;BMP7;SIRT2;EGFR;CORO1C;FLCN;CCL5
1224	Positive Regulation Of Protein Kinase Activity (GO:0045860)	30/145	0.170558	0.650742	0	0	1.24307	2.19859	SLC27A1;IL23R;ITGB3;LRRK2;DUSP19;PRKAG2;NEDD9;ADRB2;CLU;TTBK1;CCL5;PTK2B;MARK2;EPHA4;EGR1;PRNP;MAP2K1;ACE;MMD;INSR;STRADB;IL34;PRKCD;DAB2IP;AXIN2;TGFBR2;GPRC5B;ALS2;DOK7;GAS6
1225	Protein Dephosphorylation (GO:0006470)	26/124	0.172206	0.656493	0	0	1.26405	2.22354	PPP1R15A;PPM1L;PPM1M;DAPP1;PTPRM;PTPRJ;DUSP18;PPM1K;PPM1E;PPM1F;MTM1;PPP3CA;PPP6C;PTPRZ1;TNS2;DUSP1;PPP2R5B;PPP2R5A;PTPN12;SSH1;DUSP22;PDP1;PTPRE;PTPRA;PTPN6;PTPN3
1226	MAPK Cascade (GO:0000165)	21/98	0.17509	0.656815	0	0	1.29919	2.26377	BRAP;PTGER4;PLVAP;MAP2K1;MEF2C;LRRK2;BRAF;IGF1;MAPK14;MT3;RASGRP3;ZFP36;CCL5;KDR;CCL2;NRTN;LGALS9;FGFR3;MAP3K4;FGFR1;PTPN3
1227	Cellular Response To Epidermal Growth Factor Stimulus (GO:0071364)	2025-07-27	0.175798	0.656815	0	0	1.66631	2.89675	DUSP22;ZFP36;GAREM1;SNAI2;PLCG1;PTPN12;EGFR
1228	Establishment Of Protein Localization To Vacuole (GO:0072666)	2025-07-27	0.175798	0.656815	0	0	1.66631	2.89675	CACNG7;VPS13C;PIK3R4;VPS37C;VPS37D;STAM2;CACNG5
1229	Regulation Of SMAD Protein Signal Transduction (GO:0060390)	2025-07-27	0.175798	0.656815	0	0	1.66631	2.89675	WWTR1;DAB2;FAM89B;TGFB3;JAK2;BMP7;BMP6
1230	Regulation Of Insulin Secretion Involved In Cellular Response To Glucose Stimulus (GO:0061178)	2025-07-27	0.175798	0.656815	0	0	1.66631	2.89675	KLF7;LRP5;ADCY8;EFNA5;C2CD2L;ADCY5;FOXA2
1231	Ventricular Septum Morphogenesis (GO:0060412)	2025-07-27	0.175798	0.656815	0	0	1.66631	2.89675	TGFBR3;NOTCH1;HEY1;HES1;PROX1;ZFPM1;TGFBR2
1232	Regulation Of Viral Genome Replication (GO:0045069)	15/67	0.175984	0.656815	0	0	1.37384	2.38686	IFITM3;IFITM1;IFITM2;GBP7;RSAD2;BTBD17;ISG15;PROX1;IFIT1;IFIH1;BST2;ZNFX1;VAPB;CCL5;SHFL
1233	Atrial Septum Development (GO:0003283)	2025-04-13	0.17651	0.656815	0	0	2.11553	3.66913	GJA5;NPHP3;ZFPM1;DAND5
1234	Branching Involved In Blood Vessel Morphogenesis (GO:0001569)	2025-04-13	0.17651	0.656815	0	0	2.11553	3.66913	KDR;SEMA3E;TGFBR2;ENG
1235	Cellular Modified Amino Acid Catabolic Process (GO:0042219)	2025-04-13	0.17651	0.656815	0	0	2.11553	3.66913	ALDH4A1;ABHD16A;SARDH;CDO1
1236	Endothelial Cell Differentiation (GO:0045446)	2025-04-13	0.17651	0.656815	0	0	2.11553	3.66913	JAG1;KDR;PROX1;FSTL1
1237	Intraciliary Retrograde Transport (GO:0035721)	2025-04-13	0.17651	0.656815	0	0	2.11553	3.66913	DYNC2I2;DYNLT2B;WDR19;IFT122
1238	Monoacylglycerol Metabolic Process (GO:0046462)	2025-04-13	0.17651	0.656815	0	0	2.11553	3.66913	FAAH;DGAT2;ABHD16A;MGLL
1239	Negative Regulation Of Neuroinflammatory Response (GO:0150079)	2025-04-13	0.17651	0.656815	0	0	2.11553	3.66913	GRN;SYT11;IGF1;CX3CL1
1240	Positive Regulation Of Cellular Response To Insulin Stimulus (GO:1900078)	2025-04-13	0.17651	0.656815	0	0	2.11553	3.66913	IRS1;ECHDC3;ERFE;SORL1
1241	Positive Regulation Of Glycogen Biosynthetic Process (GO:0045725)	2025-04-13	0.17651	0.656815	0	0	2.11553	3.66913	EPM2AIP1;IRS1;INSR;IGF1
1242	Positive Regulation Of Macrophage Chemotaxis (GO:0010759)	2025-04-13	0.17651	0.656815	0	0	2.11553	3.66913	IL34;CCL5;THBS1;CMKLR1
1243	Protein Hydroxylation (GO:0018126)	2025-04-13	0.17651	0.656815	0	0	2.11553	3.66913	EGLN3;P3H1;PLOD3;PLOD2
1244	Protein Localization To Phagophore Assembly Site (GO:0034497)	2025-04-13	0.17651	0.656815	0	0	2.11553	3.66913	PACS2;ATG9A;WIPI1;ATG13
1245	Regulation Of cAMP-dependent Protein Kinase Activity (GO:2000479)	2025-04-13	0.17651	0.656815	0	0	2.11553	3.66913	PKIA;ATP2B4;ADRB2;PKIG
1246	Regulation Of Cellular Ketone Metabolic Process (GO:0010565)	2025-04-13	0.17651	0.656815	0	0	2.11553	3.66913	NCOR2;PANK2;PRKAG2;PDK2
1247	Regulation Of Intrinsic Apoptotic Signaling Pathway In Response To DNA Damage By P53 Class Mediator (GO:1902165)	2025-04-13	0.17651	0.656815	0	0	2.11553	3.66913	MUC1;BCL2;TAF9B;CD44
1248	Regulation Of Nitric-Oxide Synthase Biosynthetic Process (GO:0051769)	2025-04-13	0.17651	0.656815	0	0	2.11553	3.66913	EDN1;KDR;JAK2;TLR4
1249	Regulation Of Nitrogen Compound Metabolic Process (GO:0051171)	2025-04-13	0.17651	0.656815	0	0	2.11553	3.66913	ALDH2;GBA1;APOE;SSH1
1250	Regulation Of Response To Endoplasmic Reticulum Stress (GO:1905897)	2025-04-13	0.17651	0.656815	0	0	2.11553	3.66913	WFS1;PIGBOS1;CLU;MANF
1251	Relaxation Of Muscle (GO:0090075)	2025-04-13	0.17651	0.656815	0	0	2.11553	3.66913	GSTM2;RGS2;P2RX4;ATP1B1
1252	Response To UV-A (GO:0070141)	2025-04-13	0.17651	0.656815	0	0	2.11553	3.66913	OPN1SW;MME;MMP3;EGFR
1253	Response To Chemokine (GO:1990868)	2025-04-13	0.17651	0.656815	0	0	2.11553	3.66913	RIPOR2;LRCH1;DUSP1;ZC3H12A
1254	Secondary Palate Development (GO:0062009)	2025-04-13	0.17651	0.656815	0	0	2.11553	3.66913	TGFBR3;TGFB3;WNT5A;TGFBR2
1255	Thymus Development (GO:0048538)	2025-04-13	0.17651	0.656815	0	0	2.11553	3.66913	FOXE1;SIX1;HES1;EPHB3
1256	Cellular Response To Metal Ion (GO:0071248)	28/135	0.176835	0.657499	0	0	1.24683	2.16017	PRKAA2;CPNE4;LRRK2;ADCY1;PKD2;ADCY8;CLU;CACNA1H;RYR3;EGFR;SMPD1;CPNE1;PLCG2;SCN5A;B2M;TFAP2A;PRNP;MEF2C;SYT1;WNT5A;BRAF;FOS;MCOLN1;MT3;F3;BMP6;P2RX4;SYT11
1257	Regulation Of Embryonic Development (GO:0045995)	14/62	0.17779	0.660524	0	0	1.38904	2.39909	PHLDB1;INSR;TLE6;KAT2B;LHX1;TADA3;DAG1;NPHP3;OTX2;PLCB1;PHLDB2;B4GALT5;ZBED3;FOXA2
1258	Very Long-Chain Fatty Acid Metabolic Process (GO:0000038)	1932-08-01	0.179311	0.665303	0	0	1.58704	2.72753	HACD1;ABCD3;ELOVL4;ACOT1;ACSBG1;HACD2;HACD4;SLC27A4
1259	Regulation Of Calcium Ion Transport (GO:0051924)	13/57	0.179361	0.665303	0	0	1.40702	2.41775	CAMK2B;WFS1;CACNA2D1;STC1;PKD2;SLC8B1;MYLK;P2RX4;STIM1;CCL5;BCL2;SARAF;CAMK2G
1260	Regulation Of Apoptotic Process (GO:0042981)	132/705	0.179607	0.665686	0	0	1.09965	1.88809	ARL6IP1;CLU;IFIT3;IFIT2;IGF1R;RPS6KA2;RPS6KA1;KDR;TMEM14A;MEF2C;ACTN1;WNT5A;FBXO10;CLIP3;OLFM1;SFRP4;SFRP1;BIN1;NSMF;IL6ST;SLC27A4;BEX1;SHC1;MAPKAP1;DCUN1D3;HTRA1;PSEN2;BCL10;PIK3R1;FOXO1;SOCS3;BCL2L11;NUAK2;CALHM2;GRK5;BMF;TFAP2A;EGR1;XBP1;TSLP;CBX4;HSPA5;WFS1;GADD45A;TGFB3;OSGIN1;BRAF;BFAR;IGF1;SMAD6;MT3;HIGD2A;MLLT11;CXCL10;DAB2;BMP2;BCL6;CDK5;IL7;PPT1;BCL2;CALR;BCL2L2;ITGB1;PRR5;TNFAIP8;HIP1;CITED1;APIP;HSPB1;SLC6A2;CX3CL1;ING4;CASP9;FLCN;DSTYK;SIX4;TCTN3;CASP6;SMPD1;EMILIN1;IFT57;CTSD;BOK;HTATIP2;KLF11;SPHK1;PAWR;ANO6;PAX2;RHOB;RNF144B;TOX3;PAX7;DDAH2;CAT;GAS1;GAS6;BIRC2;CD44;PRKAA2;USP27X;LRP2;NOL3;FSTL1;THBS1;EGFR;FRZB;PDPN;FLNA;PTK2B;HS1BP3;APBB1;TAF9B;EGLN3;ANGPT1;SEMA4D;STAT1;BAD;STYK1;DAB2IP;HIP1R;SEPTIN4;HIPK3;SH3RF2;ITCH;RYBP;TCIM;STK17B;FAS;PTPN6;HSPA1A
1261	Neurotransmitter Transport (GO:0006836)	1952-12-01	0.180616	0.667303	0	0	1.4286	2.44487	BRSK1;SNAPIN;STXBP3;SYT1;NRXN1;STXBP1;NRXN2;SLC1A3;SYN3;SLC1A6;SLC6A2;SYN1
1262	Regulation Of Cell Development (GO:0060284)	1952-12-01	0.180616	0.667303	0	0	1.4286	2.44487	PER2;HES6;GRN;HEY1;DOCK7;BHLHE41;HES1;PTN;ASCL2;DLL1;HDAC9;CX3CL1
1263	Cellular Response To Cytokine Stimulus (GO:0071345)	60/308	0.180754	0.667303	0	0	1.15355	1.97329	RIPOR2;NDUFA13;IFITM2;PID1;IL23R;LRRK2;GBA1;PTPRJ;IFIT1;CX3CL1;ZFP36;HYAL1;DPYSL3;ZC3H12A;SIRPA;LGALS9;JAK2;LDLRAP1;PTGIS;MME;DUSP1;WNT5A;LIFR;OSMR;NPNT;TNFRSF1A;SFRP1;IRF1;GAS6;IL6ST;TLR4;TNFRSF21;CEBPA;NFAT5;NUMBL;NPR2;TCF7;CXCR4;CSF2RA;CCL7;CCL5;HAS2;CCL2;CCL17;GBP4;GBP3;EGR1;XBP1;CCL20;STAT1;STAT3;DAB2IP;ERBIN;NFKBIA;LRCH1;IL7;CLCF1;PTPN6;SLC26A6;CRLF2
1264	Aortic Valve Morphogenesis (GO:0003180)	1937-09-01	0.181083	0.667303	0	0	1.53043	2.6152	NOTCH1;JAG1;HEY1;CDH11;SNAI2;EMILIN1;AXIN2;SMAD6;TGFBR2
1265	Mitochondrion Disassembly (GO:0061726)	1937-09-01	0.181083	0.667303	0	0	1.53043	2.6152	MAP1LC3B;MAP1LC3A;RB1CC1;ATG9A;ATG2A;WIPI1;SNX33;MARK2;ATG12
1266	Synaptic Vesicle Cycle (GO:0099504)	1937-09-01	0.181083	0.667303	0	0	1.53043	2.6152	AP3M2;BRSK1;RAB3A;SNAPIN;CDH2;CDK5;DNAJC5;SYNDIG1;AP3S1
1267	Negative Regulation Of Tumor Necrosis Factor Production (GO:0032720)	1947-11-01	0.181441	0.667303	0	0	1.45498	2.48341	SYT11;ZC3H12A;TNFAIP3;SIRPA;NLRC3;PTPN6;LGALS9;IGF1;GAS6;TLR4;CX3CL1
1268	Positive Regulation Of Smooth Muscle Cell Proliferation (GO:0048661)	1947-11-01	0.181441	0.667303	0	0	1.45498	2.48341	EDN1;IGFBP5;STAT1;CCL5;FOXJ2;CCN4;HMOX1;IGF1;LDLRAP1;THBS1;CX3CL1
1269	Regulation Of Interleukin-2 Production (GO:0032663)	1947-11-01	0.181441	0.667303	0	0	1.45498	2.48341	PRNP;ZFP36;PDE4B;PLCG2;TNFAIP3;PRKD2;EZR;HDAC9;CD34;SPTBN1;RUNX1
1270	Amino Acid Transmembrane Transport (GO:0003333)	1942-10-01	0.181674	0.667303	0	0	1.48798	2.53781	SLC36A1;SLC6A6;SLC7A8;SLC38A7;SFXN3;SLC38A6;SLC1A6;SLC16A2;MFSD12;SLC25A13
1271	Stress-Activated MAPK Cascade (GO:0051403)	1942-10-01	0.181674	0.667303	0	0	1.48798	2.53781	PTGER4;MAPK10;MAP4K2;ZFP36;LRRK2;SH2D3C;LGALS9;MAPK14;MAP4K3;MAPK8IP1
1272	Vesicle-Mediated Transport To The Plasma Membrane (GO:0098876)	18/83	0.183503	0.667303	0	0	1.31899	2.23638	DENND1B;OSBPL5;DENND1A;ARL3;SEC16A;CMTM6;VPS26C;SNX33;RAB11B;VPS51;RAB13;MICALL2;STX6;ENTR1;WASHC1;STEAP2;RAB11FIP3;VPS39
1273	Positive Regulation Of Kinase Activity (GO:0033674)	22/104	0.184644	0.667303	0	0	1.27804	2.15903	DDR1;MMD;INSR;LRRK2;DUSP19;PRKAG2;AXIN2;MERTK;EGFR;IGF1R;DSTYK;ALS2;KDR;TYRO3;PTK2B;ROR1;GAS6;FGFR3;MET;EPHB4;FGFR2;FGFR1
1274	Sterol Homeostasis (GO:0055092)	16/73	0.18902	0.667303	0	0	1.33686	2.22709	XBP1;DGAT2;EPHX2;MTTP;LRP5;RORA;HDAC9;CYP39A1;LIMA1;NPC1;RALY;LCP1;APOE;LDLRAP1;ABCD1;ABCG4
1275	Cardiac Muscle Cell Contraction (GO:0086003)	2025-05-18	0.190516	0.667303	0	0	1.83083	3.03555	CACNA2D1;PKP2;CACNA1C;SCN5A;CACNA1G
1276	Cell Junction Maintenance (GO:0034331)	2025-05-18	0.190516	0.667303	0	0	1.83083	3.03555	KIRREL1;NLGN2;DCTN1;F2RL1;CLDN1
1277	Epithelial Cell Development (GO:0002064)	2025-05-18	0.190516	0.667303	0	0	1.83083	3.03555	RILPL2;RILPL1;WNT7B;SIX3;DACT2
1278	Melanosome Localization (GO:0032400)	2025-05-18	0.190516	0.667303	0	0	1.83083	3.03555	BBS2;MKKS;SHROOM2;BBS5;RAB11B
1279	Myoblast Fusion (GO:0007520)	2025-05-18	0.190516	0.667303	0	0	1.83083	3.03555	ITGB1;ADAMTS5;CD81;CACNA1H;JAM2
1280	Neuromuscular Synaptic Transmission (GO:0007274)	2025-05-18	0.190516	0.667303	0	0	1.83083	3.03555	FCHSD1;DTNA;ERC1;ERC2;TSPOAP1
1281	Peptide Antigen Assembly With MHC Protein Complex (GO:0002501)	2025-05-18	0.190516	0.667303	0	0	1.83083	3.03555	PDIA3;GNAO1;TAPBPL;CALR;TAPBP
1282	Positive Regulation Of CREB Transcription Factor Activity (GO:0032793)	2025-05-18	0.190516	0.667303	0	0	1.83083	3.03555	CRTC2;CRTC3;PRKD2;ADCY8;CD200
1283	Positive Regulation Of Cytokine Production Involved In Inflammatory Response (GO:1900017)	2025-05-18	0.190516	0.667303	0	0	1.83083	3.03555	STAT3;TLR6;TICAM1;IL17D;TLR4
1284	Positive Regulation Of Extracellular Matrix Organization (GO:1903055)	2025-05-18	0.190516	0.667303	0	0	1.83083	3.03555	EFEMP2;SMAD3;PDPN;EMILIN1;RUNX1
1285	Positive Regulation Of Glycolytic Process (GO:0045821)	2025-05-18	0.190516	0.667303	0	0	1.83083	3.03555	PRKAA2;INSR;ZBTB20;IGF1;SLC4A4
1286	Regulation Of Adaptive Immune Response (GO:0002819)	2025-05-18	0.190516	0.667303	0	0	1.83083	3.03555	IRF1;IRF7;EIF2AK4;IL6ST;SKAP1
1287	Regulation Of Cell-Cell Adhesion Mediated By Cadherin (GO:2000047)	2025-05-18	0.190516	0.667303	0	0	1.83083	3.03555	NOTCH1;FLOT1;BMP6;PPM1F;FOXA2
1288	Regulation Of Collagen Biosynthetic Process (GO:0032965)	2025-05-18	0.190516	0.667303	0	0	1.83083	3.03555	TGFB3;EMILIN1;LARP6;RUNX1;WNT4
1289	Regulation Of Mitochondrial Outer Membrane Permeabilization Involved In Apoptotic Signaling Pathway (GO:1901028)	2025-05-18	0.190516	0.667303	0	0	1.83083	3.03555	MPV17L;HIP1R;TMEM14A;BOK;HSPA1A
1290	Regulation Of Nervous System Process (GO:0031644)	2025-05-18	0.190516	0.667303	0	0	1.83083	3.03555	APP;DLGAP1;NPTXR;CACNG5;DLGAP4
1291	Regulation Of Protein Deacetylation (GO:0090311)	2025-05-18	0.190516	0.667303	0	0	1.83083	3.03555	KAT2B;SPRED2;SPRED1;NNMT;TADA3
1292	Regulation Of Vascular Endothelial Cell Proliferation (GO:1905562)	2025-05-18	0.190516	0.667303	0	0	1.83083	3.03555	MEF2C;ITGA4;CCL2;PLCG1;FGFR1
1293	Regulation Of Ventricular Cardiac Muscle Cell Membrane Repolarization (GO:0060307)	2025-05-18	0.190516	0.667303	0	0	1.83083	3.03555	KCNH2;CACNA2D1;GJA5;SCN5A;SNTA1
1294	Vesicle-Mediated Transport In Synapse (GO:0099003)	2025-05-18	0.190516	0.667303	0	0	1.83083	3.03555	BRSK1;RAB3A;SNAPIN;CDK5;DNAJC5
1295	Muscle Contraction (GO:0006936)	20/94	0.191166	0.667303	0	0	1.28734	2.13005	ARHGEF11;TMOD1;DTNA;KCNJ12;TMOD2;TPM1;LMOD1;ADRA1D;MYL6B;RYR3;CACNA1H;MYLK;GNAO1;P2RX6;CASQ2;MYH11;APBB1;ALDOA;EMD;SNTA1
1296	Organic Anion Transport (GO:0015711)	19/89	0.194492	0.667303	0	0	1.2928	2.11679	SLC35A2;SLC23A2;ABCC5;SLC35C2;MGST1;SLC4A11;SLC2A3;SLC4A2;SLC4A3;SLC2A6;SLC4A4;SLC2A8;SLCO3A1;SLCO4A1;LRRC8D;SLC25A23;SLC25A25;SLC26A6;ABCG2
1297	Regulation Of Vesicle-Mediated Transport (GO:0060627)	19/89	0.194492	0.667303	0	0	1.2928	2.11679	MAP2K1;HIP1;RAB3A;SYT1;LRRK2;SPHK1;STON1;HIP1R;SEPTIN5;SEPTIN4;ARFGAP3;RAB33B;RAB11B;DNAJC5;DENND10;RAB13;GAS1;ATP9A;PICALM
1298	B Cell Homeostasis (GO:0001782)	2025-03-09	0.194981	0.667303	0	0	2.37972	3.89049	LYN;MEF2C;TNFAIP3
1299	SNARE Complex Assembly (GO:0035493)	2025-03-09	0.194981	0.667303	0	0	2.37972	3.89049	UVRAG;STXBP1;STXBP6
1300	Adrenal Gland Development (GO:0030325)	2025-03-09	0.194981	0.667303	0	0	2.37972	3.89049	SALL1;STRA6;WNT4
1301	Aminoglycan Metabolic Process (GO:0006022)	2025-03-09	0.194981	0.667303	0	0	2.37972	3.89049	HEXB;HEXA;GAL3ST3
1302	Aspartate Transmembrane Transport (GO:0015810)	2025-03-09	0.194981	0.667303	0	0	2.37972	3.89049	SLC1A3;SLC1A6;SLC25A13
1303	Calcium Ion Transport Into Cytosol (GO:0060402)	2025-03-09	0.194981	0.667303	0	0	2.37972	3.89049	JPH2;CACNA2D1;CACNA1C
1304	Cellular Response To Oxidised Low-Density Lipoprotein Particle Stimulus (GO:0140052)	2025-03-09	0.194981	0.667303	0	0	2.37972	3.89049	TLR6;TICAM1;TLR4
1305	Cellular Response To Oxygen Levels (GO:0071453)	2025-03-09	0.194981	0.667303	0	0	2.37972	3.89049	ATP6V0A2;ATP6V0D1;CPEB4
1306	Epithelial Cilium Movement Involved In Determination Of Left/Right Asymmetry (GO:0060287)	2025-03-09	0.194981	0.667303	0	0	2.37972	3.89049	CCDC39;NPHP3;RFX3
1307	Glycerolipid Metabolic Process (GO:0046486)	2025-03-09	0.194981	0.667303	0	0	2.37972	3.89049	DGKG;PNPLA3;PGPEP1
1308	Iron Ion Transmembrane Transport (GO:0034755)	2025-03-09	0.194981	0.667303	0	0	2.37972	3.89049	SCARA5;ABCC5;SLC40A1
1309	Lipid Import Into Cell (GO:0140354)	2025-03-09	0.194981	0.667303	0	0	2.37972	3.89049	SLC27A1;SLC27A4;STRA6
1310	Microtubule Anchoring (GO:0034453)	2025-03-09	0.194981	0.667303	0	0	2.37972	3.89049	MBD1;DAG1;BICD2
1311	Motor Neuron Axon Guidance (GO:0008045)	2025-03-09	0.194981	0.667303	0	0	2.37972	3.89049	EPHA4;LHX1;SEMA3A
1312	Negative Regulation Of Alpha-Beta T Cell Proliferation (GO:0046642)	2025-03-09	0.194981	0.667303	0	0	2.37972	3.89049	TWSG1;LGALS9;SLC4A2
1313	Negative Regulation Of Bone Resorption (GO:0045779)	2025-03-09	0.194981	0.667303	0	0	2.37972	3.89049	TMEM119;GPR137;TNFAIP3
1314	Negative Regulation Of Cell Adhesion Mediated By Integrin (GO:0033629)	2025-03-09	0.194981	0.667303	0	0	2.37972	3.89049	MUC1;SNAI2;JAM3
1315	Negative Regulation Of Leukocyte Migration (GO:0002686)	2025-03-09	0.194981	0.667303	0	0	2.37972	3.89049	HMOX1;EMILIN1;CD200
1316	Negative Regulation Of Lymphocyte Apoptotic Process (GO:0070229)	2025-03-09	0.194981	0.667303	0	0	2.37972	3.89049	BCL6;CCL5;ORMDL3
1317	Negative Regulation Of Phosphatidylinositol 3-Kinase Signaling (GO:0014067)	2025-03-09	0.194981	0.667303	0	0	2.37972	3.89049	PIK3IP1;NLRC3;STAMBP
1318	Negative Regulation Of Protein Localization To Cell Surface (GO:2000009)	2025-03-09	0.194981	0.667303	0	0	2.37972	3.89049	SNX33;GPM6B;PICALM
1319	Negative Regulation Of Protein Maturation (GO:1903318)	2025-03-09	0.194981	0.667303	0	0	2.37972	3.89049	PRNP;LRRK2;GAS1
1320	Negative Regulation Of Toll-Like Receptor 4 Signaling Pathway (GO:0034144)	2025-03-09	0.194981	0.667303	0	0	2.37972	3.89049	LYN;DAB2IP;TNFAIP3
1321	Neuron Remodeling (GO:0016322)	2025-03-09	0.194981	0.667303	0	0	2.37972	3.89049	FARP2;APP;CX3CL1
1322	Pinocytosis (GO:0006907)	2025-03-09	0.194981	0.667303	0	0	2.37972	3.89049	MAPKAPK3;PPT1;SNX33
1323	Positive Regulation Of Hippo Signaling (GO:0035332)	2025-03-09	0.194981	0.667303	0	0	2.37972	3.89049	FRMD6;SCHIP1;CORO7
1324	Positive Regulation Of Leukocyte Apoptotic Process (GO:2000108)	2025-03-09	0.194981	0.667303	0	0	2.37972	3.89049	LYN;MEF2C;LGALS9
1325	Positive Regulation Of Mitochondrial Membrane Permeability (GO:0035794)	2025-03-09	0.194981	0.667303	0	0	2.37972	3.89049	HEBP2;HIP1R;BOK
1326	Positive Regulation Of Myoblast Fusion (GO:1901741)	2025-03-09	0.194981	0.667303	0	0	2.37972	3.89049	RIPOR2;FLOT1;MAPK14
1327	Positive Regulation Of Platelet Activation (GO:0010572)	2025-03-09	0.194981	0.667303	0	0	2.37972	3.89049	GP1BB;JAK2;TLR4
1328	Positive Regulation Of Protein Sumoylation (GO:0033235)	2025-03-09	0.194981	0.667303	0	0	2.37972	3.89049	HDAC4;PIAS3;PIAS1
1329	Positive Regulation Of Skeletal Muscle Tissue Development (GO:0048643)	2025-03-09	0.194981	0.667303	0	0	2.37972	3.89049	MEF2C;FLOT1;DLL1
1330	Quinone Metabolic Process (GO:1901661)	2025-03-09	0.194981	0.667303	0	0	2.37972	3.89049	VKORC1;CBR1;GGCX
1331	Regulation Of ER To Golgi Vesicle-Mediated Transport (GO:0060628)	2025-03-09	0.194981	0.667303	0	0	2.37972	3.89049	PGAP1;LRRK2;SORL1
1332	Regulation Of Cardiac Muscle Cell Differentiation (GO:2000725)	2025-03-09	0.194981	0.667303	0	0	2.37972	3.89049	EFNB2;MEF2C;FZD7
1333	Regulation Of Cell-Cell Adhesion Mediated By Integrin (GO:0033632)	2025-03-09	0.194981	0.667303	0	0	2.37972	3.89049	PODXL;CCL5;SKAP1
1334	Regulation Of Ceramide Biosynthetic Process (GO:2000303)	2025-03-09	0.194981	0.667303	0	0	2.37972	3.89049	SPHK1;ORMDL3;PRKCD
1335	Regulation Of Dendritic Cell Apoptotic Process (GO:2000668)	2025-03-09	0.194981	0.667303	0	0	2.37972	3.89049	LYN;LGALS9;GAS6
1336	Regulation Of Inflammatory Response To Wounding (GO:0106014)	2025-03-09	0.194981	0.667303	0	0	2.37972	3.89049	GRN;STAT3;PTPN6
1337	Regulation Of Sequestering Of Calcium Ion (GO:0051282)	2025-03-09	0.194981	0.667303	0	0	2.37972	3.89049	FKBP1B;ANXA6;PTK2B
1338	Regulation Of Store-Operated Calcium Entry (GO:2001256)	2025-03-09	0.194981	0.667303	0	0	2.37972	3.89049	STIM1;SARAF;SLC8B1
1339	Regulation Of Tau-Protein Kinase Activity (GO:1902947)	2025-03-09	0.194981	0.667303	0	0	2.37972	3.89049	EGR1;CLU;SORL1
1340	Response To Platelet-Derived Growth Factor (GO:0036119)	2025-03-09	0.194981	0.667303	0	0	2.37972	3.89049	HYAL1;HAS2;MTSS2
1341	Peptidyl-Threonine Phosphorylation (GO:0018107)	13/58	0.196672	0.667303	0	0	1.37567	2.23713	ATF2;LRRK2;CDC42BPG;PRKCD;DYRK1B;TTBK1;HIPK3;TGFBR2;HIPK2;CDK5;PRKD2;ULK1;MARK2
1342	Response To Organic Cyclic Compound (GO:0014070)	13/58	0.196672	0.667303	0	0	1.37567	2.23713	PAQR8;CDKN2D;ALAS1;IGFBP5;STAT3;CLU;SFRP1;STING1;CCL5;ADORA1;CCL2;TLR3;ADA
1343	Actin Nucleation (GO:0045010)	2025-06-23	0.197831	0.667303	0	0	1.68013	2.72239	ARPC1B;ARPC5L;LMOD1;ARPC5;IQGAP2;WASHC1
1344	Glial Cell Development (GO:0021782)	2025-06-23	0.197831	0.667303	0	0	1.68013	2.72239	PRDM8;APP;EIF2B2;MXRA8;TPPP;DLL1
1345	Positive Regulation Of Cell-Substrate Junction Organization (GO:0150117)	2025-06-23	0.197831	0.667303	0	0	1.68013	2.72239	SFRP1;IQSEC1;KDR;PTPRJ;PIK3R1;PPM1F
1346	Potassium Ion Homeostasis (GO:0055075)	2025-06-23	0.197831	0.667303	0	0	1.68013	2.72239	KCNH2;ATP1A1;ATP1B2;ATP1B1;SLC12A6;SLC12A9
1347	Negative Regulation Of Metabolic Process (GO:0009892)	1953-12-01	0.198873	0.667303	0	0	1.39367	2.2509	ADAMTS5;FLCN;NOTCH1;LAMA4;PLCL1;DOCK7;ACOT11;ARRDC3;ALDH1A1;NPR3;IP6K1;TLR4
1348	Protein Homotetramerization (GO:0051289)	1953-12-01	0.198873	0.667303	0	0	1.39367	2.2509	GOLGA2;KCNJ12;APLP2;OSBPL2;APIP;PKD2;ALDOA;MCOLN1;CLU;B2M;ACACB;RYR3
1349	Positive Regulation Of Protein Localization To Membrane (GO:1905477)	17/79	0.201239	0.667303	0	0	1.30585	2.09362	ITGB1;PRNP;CEMIP;TNFAIP6;CD81;ITGA3;PRKCE;ZDHHC5;ATP2B4;MIEF2;PIK3R1;EGFR;CLIP3;STX3;EPHB2;SPTBN1;PLS1
1350	Negative Regulation Of Cytoskeleton Organization (GO:0051494)	2025-07-28	0.201494	0.667303	0	0	1.58687	2.54216	LIMA1;PRKCD;TWF2;HIP1R;SSH1;KANK3;PFN2
1351	Primary Neural Tube Formation (GO:0014020)	2025-07-28	0.201494	0.667303	0	0	1.58687	2.54216	VASP;SKI;IFT122;MTHFR;BCL10;LRP2;PAX2
1352	Regulation Of Chemotaxis (GO:0050920)	2025-07-28	0.201494	0.667303	0	0	1.58687	2.54216	EFNB2;P2RX4;CXCR4;F2RL1;STX3;THBS1;PPM1F
1353	Vesicle Coating (GO:0006901)	2025-07-28	0.201494	0.667303	0	0	1.58687	2.54216	AP3M2;TRAPPC2;PPP6C;TRAPPC6B;TRAPPC12;TRAPPC8;AP3S1
1354	Lysosome Organization (GO:0007040)	1943-10-01	0.202228	0.667303	0	0	1.44281	2.30613	VPS18;GRN;SNAPIN;LRRK2;AKTIP;GAA;TFEB;GBA1;ACP2;TPP1
1355	Regulation Of Cellular Component Size (GO:0032535)	1943-10-01	0.202228	0.667303	0	0	1.44281	2.30613	PPP1R15A;VAV3;SNAPIN;RIN3;BORCS8;EZR;DNAJC16;RAB22A;VAV2;PICALM
1356	Regulation Of Filopodium Assembly (GO:0051489)	1943-10-01	0.202228	0.667303	0	0	1.44281	2.30613	ARHGAP44;RIPOR2;MYO10;TGFB3;DAAM2;DPYSL3;PRKCD;PIK3R1;ARAP1;CLU
1357	Skeletal System Morphogenesis (GO:0048705)	1943-10-01	0.202228	0.667303	0	0	1.44281	2.30613	TFAP2A;SKI;SFRP4;ATG9A;LRP5;SIX1;FGFR3;FGFR2;RAB33B;FGFR1
1358	Positive Regulation Of Interleukin-12 Production (GO:0032735)	1933-08-01	0.202971	0.667303	0	0	1.52346	2.42945	RIPK2;IL23R;PLCG2;LGALS9;MAPK14;PLCB1;TLR4;TLR3
1359	Protein K63-linked Deubiquitination (GO:0070536)	1933-08-01	0.202971	0.667303	0	0	1.52346	2.42945	OTUB2;USP13;USP27X;USP20;SPATA2;TNFAIP3;STAMBP;MPND
1360	Ventricular Cardiac Muscle Tissue Morphogenesis (GO:0055010)	1933-08-01	0.202971	0.667303	0	0	1.52346	2.42945	TGFBR3;NOTCH1;TPM1;PKP2;LRP2;PROX1;FGFR2;ENG
1361	Amino Acid Catabolic Process (GO:0009063)	1938-09-01	0.203059	0.667303	0	0	1.47756	2.35562	BCKDHA;ALDH4A1;ALDH6A1;IVD;CARNS1;BCKDHB;SARDH;THNSL2;DDO
1362	Cellular Response To Type I Interferon (GO:0071357)	1938-09-01	0.203059	0.667303	0	0	1.47756	2.35562	HDAC4;IFITM3;IFITM1;IFITM2;IFI27;STAT1;STAT2;TBKBP1;IFIT1
1363	Positive Regulation Of Myoblast Differentiation (GO:0045663)	1938-09-01	0.203059	0.667303	0	0	1.47756	2.35562	XKR8;RIPOR2;MEF2C;SMARCD3;BOC;HIF1AN;MAPK14;PLCB1;RBM24
1364	Regulation Of Intracellular Transport (GO:0032386)	1938-09-01	0.203059	0.667303	0	0	1.47756	2.35562	CAPN10;LRRK2;MX2;DYNLT2B;GAS1;TMEM53;LCP1;ATP9A;RAB11B
1365	Response To Peptide (GO:1901652)	1938-09-01	0.203059	0.667303	0	0	1.47756	2.35562	PRNP;EIF2B2;IRS1;STAT1;STAT2;MMP3;STAT3;ERBIN;GNAI1
1366	Response To Transforming Growth Factor Beta (GO:0071559)	1938-09-01	0.203059	0.667303	0	0	1.47756	2.35562	DLX1;MEF2C;SFRP1;SMAD3;FNDC4;CITED1;WNT5A;NR3C1;WNT4
1367	Tumor Necrosis Factor-Mediated Signaling Pathway (GO:0033209)	1938-09-01	0.203059	0.667303	0	0	1.47756	2.35562	NFKBIA;PLVAP;STAT1;TMSB4X;TRAF5;PTK2B;JAK2;BIRC2;TNFRSF1A
1368	Response To Lipopolysaccharide (GO:0032496)	32/159	0.205102	0.667303	0	0	1.20047	1.90185	CITED1;IL23R;TNFAIP3;CXCL1;BCL10;PPM1E;ZFP36;CASP7;SRR;ZC3H12A;PDE4B;FBXO3;SIRPA;CCL2;LGALS9;JAK2;GBP3;MEF2C;XBP1;WNT5A;DAB2IP;ERBIN;TICAM1;SMAD6;MAPK14;CXCL10;CXCL11;MAPKAPK3;TNIP2;PDCD4;ADAM9;TLR4
1369	Negative Regulation Of Inflammatory Response (GO:0050728)	23/111	0.206558	0.667303	0	0	1.24494	1.96349	LYN;PTGER4;GRN;PTGIS;TNFAIP6;PRKCD;STAT3;TNFAIP3;GBA1;RORA;NLRC3;IGF1;MAPK14;TNFRSF1A;C1QTNF3;FNDC4;TYRO3;SIRPA;PTPN6;APOE;PLCG1;CD200;PPARD
1370	Regulation Of Response To External Stimulus (GO:0032101)	26/127	0.206877	0.667303	0	0	1.22628	1.93217	SEMA7A;GRN;TNC;SPATA2;CGAS;CXCR4;USP18;CX3CL1;EFNB2;GRK4;TRIM5;TMSB4X;DHX58;EPHB2;JAK2;IL1R1;APLP2;WNT5A;P2RX4;BCL6;IRF1;NMT2;F2RL1;BIRC2;MGLL;FOXA2
1371	Establishment Of Protein Localization To Membrane (GO:0090150)	15/69	0.208034	0.667303	0	0	1.3228	2.07686	RTP4;ARL6;FRMPD1;VPS37C;CHM;VPS37D;ZDHHC24;BRAF;EGFR;ZDHHC15;RAB11B;GOLGA7B;REEP1;ZDHHC18;NPC1
1372	B Cell Chemotaxis (GO:0035754)	2025-02-05	0.209907	0.667303	0	0	3.17262	4.95274	HSD3B7;GAS6
1373	COPI Coating Of Golgi Vesicle (GO:0048205)	2025-02-05	0.209907	0.667303	0	0	3.17262	4.95274	GBF1;ARFGAP3
1374	COPI-coated Vesicle Budding (GO:0035964)	2025-02-05	0.209907	0.667303	0	0	3.17262	4.95274	GBF1;ARFGAP3
1375	DNA Methylation Involved In Embryo Development (GO:0043045)	2025-02-05	0.209907	0.667303	0	0	3.17262	4.95274	ZDBF2;ZFP57
1376	ERBB2-EGFR Signaling Pathway (GO:0038134)	2025-02-05	0.209907	0.667303	0	0	3.17262	4.95274	TGFA;EGFR
1377	Golgi Disassembly (GO:0090166)	2025-02-05	0.209907	0.667303	0	0	3.17262	4.95274	GOLGA2;GBF1
1378	Golgi Transport Vesicle Coating (GO:0048200)	2025-02-05	0.209907	0.667303	0	0	3.17262	4.95274	GBF1;ARFGAP3
1379	L-ascorbic Acid Metabolic Process (GO:0019852)	2025-02-05	0.209907	0.667303	0	0	3.17262	4.95274	SLC23A2;SLC2A3
1380	L-aspartate Import Across Plasma Membrane (GO:0140009)	2025-02-05	0.209907	0.667303	0	0	3.17262	4.95274	SLC1A3;SLC1A6
1381	L-aspartate Transmembrane Transport (GO:0070778)	2025-02-05	0.209907	0.667303	0	0	3.17262	4.95274	SLC1A3;SLC1A6
1382	TORC2 Signaling (GO:0038203)	2025-02-05	0.209907	0.667303	0	0	3.17262	4.95274	PRR5;PRR5L
1383	Activation Of Cysteine-Type Endopeptidase Activity Involved In Apoptotic Process By Cytochrome C (GO:0008635)	2025-02-05	0.209907	0.667303	0	0	3.17262	4.95274	CASP9;BOK
1384	Adiponectin-Activated Signaling Pathway (GO:0033211)	2025-02-05	0.209907	0.667303	0	0	3.17262	4.95274	SLC27A1;APLP2
1385	Astrocyte Differentiation (GO:0048708)	2025-02-05	0.209907	0.667303	0	0	3.17262	4.95274	STAT3;DLL1
1386	Axo-Dendritic Transport (GO:0008088)	2025-02-05	0.209907	0.667303	0	0	3.17262	4.95274	APP;DCTN1
1387	Axonemal Central Apparatus Assembly (GO:1904158)	2025-02-05	0.209907	0.667303	0	0	3.17262	4.95274	SPEF1;RSPH9
1388	Bundle Of His cell-Purkinje Myocyte Adhesion Involved In Cell Communication (GO:0086073)	2025-02-05	0.209907	0.667303	0	0	3.17262	4.95274	JUP;PKP2
1389	Cell-Cell Signaling Involved In Cardiac Conduction (GO:0086019)	2025-02-05	0.209907	0.667303	0	0	3.17262	4.95274	CASQ2;PKP2
1390	Cellular Response To Granulocyte Macrophage Colony-Stimulating Factor Stimulus (GO:0097011)	2025-02-05	0.209907	0.667303	0	0	3.17262	4.95274	ZFP36;NPR2
1391	Chemokine (C-X-C Motif) Ligand 12 Signaling Pathway (GO:0038146)	2025-02-05	0.209907	0.667303	0	0	3.17262	4.95274	ENTREP1;CXCR4
1392	Chondrocyte Development (GO:0002063)	2025-02-05	0.209907	0.667303	0	0	3.17262	4.95274	SULF1;SULF2
1393	Dermatan Sulfate Proteoglycan Metabolic Process (GO:0050655)	2025-02-05	0.209907	0.667303	0	0	3.17262	4.95274	DSEL;CHST14
1394	Ear Development (GO:0043583)	2025-02-05	0.209907	0.667303	0	0	3.17262	4.95274	SHROOM2;STRA6
1395	Endothelin Receptor Signaling Pathway (GO:0086100)	2025-02-05	0.209907	0.667303	0	0	3.17262	4.95274	EDN1;PTK2B
1396	Gastrulation With Mouth Forming Second (GO:0001702)	2025-02-05	0.209907	0.667303	0	0	3.17262	4.95274	LHX1;LRP5
1397	Glomerulus Vasculature Development (GO:0072012)	2025-02-05	0.209907	0.667303	0	0	3.17262	4.95274	ANGPT2;CD34
1398	Glycoside Metabolic Process (GO:0016137)	2025-02-05	0.209907	0.667303	0	0	3.17262	4.95274	FUCA2;GBA2
1399	Glycosyl Compound Catabolic Process (GO:1901658)	2025-02-05	0.209907	0.667303	0	0	3.17262	4.95274	FUCA2;GBA2
1400	Glycosylceramide Catabolic Process (GO:0046477)	2025-02-05	0.209907	0.667303	0	0	3.17262	4.95274	GBA1;GBA2
1401	Glyoxylate Metabolic Process (GO:0046487)	2025-02-05	0.209907	0.667303	0	0	3.17262	4.95274	MGAT4A;HYI
1402	Heparan Sulfate Proteoglycan Catabolic Process (GO:0030200)	2025-02-05	0.209907	0.667303	0	0	3.17262	4.95274	IDUA;SGSH
1403	Hexose Catabolic Process (GO:0019320)	2025-02-05	0.209907	0.667303	0	0	3.17262	4.95274	GALT;LRP5
1404	Inflammatory Response To Wounding (GO:0090594)	2025-02-05	0.209907	0.667303	0	0	3.17262	4.95274	HMOX1;TLR3
1405	Interleukin-5-Mediated Signaling Pathway (GO:0038043)	2025-02-05	0.209907	0.667303	0	0	3.17262	4.95274	LYN;JAK2
1406	Leukocyte Chemotaxis Involved In Inflammatory Response (GO:0002232)	2025-02-05	0.209907	0.667303	0	0	3.17262	4.95274	NINJ1;PTN
1407	Lipid Droplet Disassembly (GO:1905691)	2025-02-05	0.209907	0.667303	0	0	3.17262	4.95274	PRKAA2;PNPLA2
1408	Mesenchymal To Epithelial Transition Involved In Metanephros Morphogenesis (GO:0003337)	2025-02-05	0.209907	0.667303	0	0	3.17262	4.95274	SALL1;PAX2
1409	Morphogenesis Of An Endothelium (GO:0003159)	2025-02-05	0.209907	0.667303	0	0	3.17262	4.95274	PRKD2;RHOB
1410	Negative Regulation Of PERK-mediated Unfolded Protein Response (GO:1903898)	2025-02-05	0.209907	0.667303	0	0	3.17262	4.95274	PPP1R15A;NCK2
1411	Negative Regulation Of Cellular Response To Hypoxia (GO:1900038)	2025-02-05	0.209907	0.667303	0	0	3.17262	4.95274	EPHA4;NOL3
1412	Negative Regulation Of Erythrocyte Differentiation (GO:0045647)	2025-02-05	0.209907	0.667303	0	0	3.17262	4.95274	ZFP36;MAFB
1413	Negative Regulation Of Excitatory Postsynaptic Potential (GO:0090394)	2025-02-05	0.209907	0.667303	0	0	3.17262	4.95274	TMEM25;LRRK2
1414	Negative Regulation Of Lipoprotein Lipase Activity (GO:0051005)	2025-02-05	0.209907	0.667303	0	0	3.17262	4.95274	SORT1;HDAC9
1415	Negative Regulation Of Monocyte Chemotaxis (GO:0090027)	2025-02-05	0.209907	0.667303	0	0	3.17262	4.95274	DUSP1;NBL1
1416	Negative Regulation Of Myeloid Cell Apoptotic Process (GO:0033033)	2025-02-05	0.209907	0.667303	0	0	3.17262	4.95274	MAEA;IRF7
1417	Negative Regulation Of Nervous System Process (GO:0031645)	2025-02-05	0.209907	0.667303	0	0	3.17262	4.95274	JAM2;TNFRSF21
1418	Negative Regulation Of Neuron Migration (GO:2001223)	2025-02-05	0.209907	0.667303	0	0	3.17262	4.95274	SRGAP3;CX3CL1
1419	Negative Regulation Of Protein Kinase Activity By Regulation Of Protein Phosphorylation (GO:0044387)	2025-02-05	0.209907	0.667303	0	0	3.17262	4.95274	PPM1F;CORO1C
1420	Negative Regulation Of Protein Polyubiquitination (GO:1902915)	2025-02-05	0.209907	0.667303	0	0	3.17262	4.95274	PARP10;TRIM44
1421	Negative Regulation Of Trophoblast Cell Migration (GO:1901164)	2025-02-05	0.209907	0.667303	0	0	3.17262	4.95274	ARHGDIB;CALR
1422	Nephron Tubule Development (GO:0072080)	2025-02-05	0.209907	0.667303	0	0	3.17262	4.95274	MEF2C;MTSS1
1423	Notochord Development (GO:0030903)	2025-02-05	0.209907	0.667303	0	0	3.17262	4.95274	COL18A1;COL27A1
1424	Pericardium Morphogenesis (GO:0003344)	2025-02-05	0.209907	0.667303	0	0	3.17262	4.95274	NOTCH1;BMP7
1425	Plasma Membrane Raft Organization (GO:0044857)	2025-02-05	0.209907	0.667303	0	0	3.17262	4.95274	COLEC12;FLOT1
1426	Plus-End-Directed Organelle Transport Along Microtubule (GO:0072386)	2025-02-05	0.209907	0.667303	0	0	3.17262	4.95274	KIF3B;KIFAP3
1427	poly-N-acetyllactosamine Metabolic Process (GO:0030309)	2025-02-05	0.209907	0.667303	0	0	3.17262	4.95274	B3GNT4;GAL3ST3
1428	Positive Regulation Of I-kappaB Phosphorylation (GO:1903721)	2025-02-05	0.209907	0.667303	0	0	3.17262	4.95274	PLCG2;CX3CL1
1429	Positive Regulation Of Wnt Signaling Pathway, Planar Cell Polarity Pathway (GO:2000096)	2025-02-05	0.209907	0.667303	0	0	3.17262	4.95274	PLEKHA4;NKD1
1430	Positive Regulation Of Cardiac Muscle Cell Differentiation (GO:2000727)	2025-02-05	0.209907	0.667303	0	0	3.17262	4.95274	EFNB2;MEF2C
1431	Positive Regulation Of Cell-Cell Adhesion Mediated By Integrin (GO:0033634)	2025-02-05	0.209907	0.667303	0	0	3.17262	4.95274	PODXL;SKAP1
1432	Positive Regulation Of Epithelial Cell Differentiation Involved In Kidney Development (GO:2000698)	2025-02-05	0.209907	0.667303	0	0	3.17262	4.95274	LHX1;PAX2
1433	Positive Regulation Of Extrinsic Apoptotic Signaling Pathway Via Death Domain Receptors (GO:1902043)	2025-02-05	0.209907	0.667303	0	0	3.17262	4.95274	SFRP1;THBS1
1434	Positive Regulation Of Focal Adhesion Disassembly (GO:0120183)	2025-02-05	0.209907	0.667303	0	0	3.17262	4.95274	IQSEC1;PIK3R1
1435	Positive Regulation Of Granulocyte Differentiation (GO:0030854)	2025-02-05	0.209907	0.667303	0	0	3.17262	4.95274	TESC;RUNX1
1436	Positive Regulation Of Microglial Cell Migration (GO:1904141)	2025-02-05	0.209907	0.667303	0	0	3.17262	4.95274	P2RX4;CX3CL1
1437	Positive Regulation Of Peroxisome Proliferator Activated Receptor Signaling Pathway (GO:0035360)	2025-02-05	0.209907	0.667303	0	0	3.17262	4.95274	BMP2;PTGIS
1438	Positive Regulation Of Protein Catabolic Process In The Vacuole (GO:1904352)	2025-02-05	0.209907	0.667303	0	0	3.17262	4.95274	MARCHF2;LRP2
1439	Positive Regulation Of Urine Volume (GO:0035810)	2025-02-05	0.209907	0.667303	0	0	3.17262	4.95274	NPR1;NPR3
1440	Positive Regulation Of Vascular Associated Smooth Muscle Cell Differentiation (GO:1905065)	2025-02-05	0.209907	0.667303	0	0	3.17262	4.95274	EFEMP2;ENG
1441	Postsynaptic Density Assembly (GO:0097107)	2025-02-05	0.209907	0.667303	0	0	3.17262	4.95274	NRXN1;NRXN2
1442	Protein Repair (GO:0030091)	2025-02-05	0.209907	0.667303	0	0	3.17262	4.95274	MSRB3;MSRB1
1443	Purine Ribonucleoside Catabolic Process (GO:0046130)	2025-02-05	0.209907	0.667303	0	0	3.17262	4.95274	ADAL;SORD
1444	Regulation Of Basement Membrane Organization (GO:0110011)	2025-02-05	0.209907	0.667303	0	0	3.17262	4.95274	LAMA2;LAMB2
1445	Regulation Of Endothelial Cell-Matrix Adhesion Via Fibronectin (GO:1904904)	2025-02-05	0.209907	0.667303	0	0	3.17262	4.95274	RRAS;RIN2
1446	Regulation Of Fat Cell Proliferation (GO:0070344)	2025-02-05	0.209907	0.667303	0	0	3.17262	4.95274	PER2;PID1
1447	Regulation Of Focal Adhesion Disassembly (GO:0120182)	2025-02-05	0.209907	0.667303	0	0	3.17262	4.95274	IQSEC1;PIK3R1
1448	Regulation Of Glomerular Filtration (GO:0003093)	2025-02-05	0.209907	0.667303	0	0	3.17262	4.95274	F2RL1;GAS6
1449	Regulation Of Growth Hormone Receptor Signaling Pathway (GO:0060398)	2025-02-05	0.209907	0.667303	0	0	3.17262	4.95274	MBD5;JAK2
1450	Regulation Of Hepatocyte Proliferation (GO:2000345)	2025-02-05	0.209907	0.667303	0	0	3.17262	4.95274	XBP1;PTN
1451	Regulation Of Keratinocyte Apoptotic Process (GO:1902172)	2025-02-05	0.209907	0.667303	0	0	3.17262	4.95274	SFRP4;ZFP36
1452	Regulation Of Macrophage Apoptotic Process (GO:2000109)	2025-02-05	0.209907	0.667303	0	0	3.17262	4.95274	MEF2C;IRF7
1453	Regulation Of Morphogenesis Of A Branching Structure (GO:0060688)	2025-02-05	0.209907	0.667303	0	0	3.17262	4.95274	LRRK2;FGFR2
1454	Regulation Of Nitric Oxide Mediated Signal Transduction (GO:0010749)	2025-02-05	0.209907	0.667303	0	0	3.17262	4.95274	THBS1;EGFR
1455	Regulation Of pro-B Cell Differentiation (GO:2000973)	2025-02-05	0.209907	0.667303	0	0	3.17262	4.95274	NOTCH1;HES1
1456	Regulation Of Protein Deubiquitination (GO:0090085)	2025-02-05	0.209907	0.667303	0	0	3.17262	4.95274	ZC3H12A;TRIM21
1457	Regulation Of Retrograde Transport, Endosome To Golgi (GO:1905279)	2025-02-05	0.209907	0.667303	0	0	3.17262	4.95274	LRRK2;ATP9A
1458	Regulation Of Sarcomere Organization (GO:0060297)	2025-02-05	0.209907	0.667303	0	0	3.17262	4.95274	EDN1;PROX1
1459	Regulation Of Ventricular Cardiac Muscle Cell Membrane Depolarization (GO:0060373)	2025-02-05	0.209907	0.667303	0	0	3.17262	4.95274	GJA5;SCN5A
1460	Response To DNA Damage Checkpoint Signaling (GO:0072423)	2025-02-05	0.209907	0.667303	0	0	3.17262	4.95274	MUS81;FBH1
1461	Response To Gonadotropin (GO:0034698)	2025-02-05	0.209907	0.667303	0	0	3.17262	4.95274	TGFBR3;NSMF
1462	Response To Granulocyte Macrophage Colony-Stimulating Factor (GO:0097012)	2025-02-05	0.209907	0.667303	0	0	3.17262	4.95274	ZFP36;NPR2
1463	Response To Heparin (GO:0071503)	2025-02-05	0.209907	0.667303	0	0	3.17262	4.95274	EGR1;SFRP1
1464	Subtelomeric Heterochromatin Formation (GO:0031509)	2025-02-05	0.209907	0.667303	0	0	3.17262	4.95274	EZH1;SIRT2
1465	Synaptic Vesicle Uncoating (GO:0016191)	2025-02-05	0.209907	0.667303	0	0	3.17262	4.95274	SH3GL3;SH3GL1
1466	Tight Junction Organization (GO:0120193)	2025-02-05	0.209907	0.667303	0	0	3.17262	4.95274	CLDN12;MPDZ
1467	Toll-Like Receptor 9 Signaling Pathway (GO:0034162)	2025-02-05	0.209907	0.667303	0	0	3.17262	4.95274	TNIP2;UNC93B1
1468	Vascular Endothelial Growth Factor Receptor-2 Signaling Pathway (GO:0036324)	2025-02-05	0.209907	0.667303	0	0	3.17262	4.95274	DAB2IP;KDR
1469	Ventricular Compact Myocardium Morphogenesis (GO:0003223)	2025-02-05	0.209907	0.667303	0	0	3.17262	4.95274	TGFBR3;LRP2
1470	Positive Regulation Of Cell Growth (GO:0030307)	22/106	0.210633	0.669153	0	0	1.24746	1.9431	PRR5;MACF1;SEMA7A;EDN1;CDKL5;SYT1;SEMA4D;MAPKAP1;SPHK1;BRAT1;LIMK1;TWF2;IGF1;NTN1;EGFR;SFRP1;ZFYVE27;HYAL1;RPS6KA1;BCL2;TAF9B;CEP43
1471	Endocytic Recycling (GO:0032456)	14/64	0.211402	0.670684	0	0	1.33332	2.07197	DENND1B;DENND1A;CMTM6;VPS26C;SNX33;RAB11B;VPS51;RAB13;MICALL2;STX6;ENTR1;WASHC1;RAB11FIP3;VPS39
1472	Positive Regulation Of Interleukin-1 Production (GO:0032732)	14/64	0.211402	0.670684	0	0	1.33332	2.07197	APP;EGR1;FZD5;RIPK2;WNT5A;STAT3;HSPB1;STMP1;F2RL1;LGALS9;LCP1;TLR6;JAK2;TLR4
1473	Negative Regulation Of Nucleic Acid-Templated Transcription (GO:1903507)	86/456	0.214224	0.67251	0	0	1.10838	1.70771	CDKN1C;NDUFA13;CITED1;FOXE1;BHLHE41;ZBTB21;ARID4A;NR3C1;LOXL2;ING4;HHEX;DACH1;SALL1;LBH;HEY1;SIX4;ZIC2;SIX3;BTRC;EID2B;TLE2;ZHX3;ZGPAT;DNMT3A;WNT5A;RFX3;KCTD1;PROX1;CBFA2T2;CBFA2T3;ZHX1;PAX2;SIRT2;NCOR2;ZFTA;EID1;HIC2;EID2;SFRP1;IRF1;CRY2;GAS6;PLCB1;PPARD;HDAC4;CEBPA;NOTCH1;SPINDOC;SHC1;FOXK1;PBXIP1;PRDM11;HDAC9;ZBTB4;FOXO1;PPM1F;GLIS2;TCEAL7;ATXN1;NFIL3;CCDC85B;NACC2;HES1;BEND5;RUNX1T1;WNT4;TFAP2A;HEXIM2;TCF7L2;ZBTB14;CBX4;ATP8B1;DAB2IP;FOXN3;TRERF1;BMP7;TBX2;PER2;BMP2;NMNAT1;BCL6;CDK5;LHX1;PDCD4;TAF7;CALR
1474	Aminoglycan Catabolic Process (GO:0006026)	2025-04-14	0.215146	0.67251	0	0	1.90386	2.92517	IDUA;HYAL1;IDS;SGSH
1475	Blood Coagulation, Fibrin Clot Formation (GO:0072378)	2025-04-14	0.215146	0.67251	0	0	1.90386	2.92517	F8;GP1BB;FLNA;FBLN1
1476	Cardiac Cell Development (GO:0055006)	2025-04-14	0.215146	0.67251	0	0	1.90386	2.92517	CXADR;JAG1;NOTCH1;MYH11
1477	Cellular Response To ATP (GO:0071318)	2025-04-14	0.215146	0.67251	0	0	1.90386	2.92517	P2RX4;P2RY1;RYR3;SSH1
1478	Contractile Actin Filament Bundle Assembly (GO:0030038)	2025-04-14	0.215146	0.67251	0	0	1.90386	2.92517	ITGB1;ITGB5;PHACTR1;FHDC1
1479	Endoderm Development (GO:0007492)	2025-04-14	0.215146	0.67251	0	0	1.90386	2.92517	DUSP4;EOMES;DUSP1;LHX1
1480	Membrane Repolarization During Cardiac Muscle Cell Action Potential (GO:0086013)	2025-04-14	0.215146	0.67251	0	0	1.90386	2.92517	KCNH2;KCND3;KCNN2;ATP1B1
1481	Negative Regulation Of Smooth Muscle Cell Migration (GO:0014912)	2025-04-14	0.215146	0.67251	0	0	1.90386	2.92517	MEF2C;NDRG4;IGFBP5;TPM1
1482	Pathway-Restricted SMAD Protein Phosphorylation (GO:0060389)	2025-04-14	0.215146	0.67251	0	0	1.90386	2.92517	TGFBR3;BMP2;GDF6;TGFBR2
1483	Positive Regulation Of Glycogen Metabolic Process (GO:0070875)	2025-04-14	0.215146	0.67251	0	0	1.90386	2.92517	EPM2AIP1;IRS1;INSR;IGF1
1484	Positive Regulation Of Long-Term Synaptic Potentiation (GO:1900273)	2025-04-14	0.215146	0.67251	0	0	1.90386	2.92517	APP;EIF2AK4;ADCY8;EPHB2
1485	Positive Regulation Of Membrane Protein Ectodomain Proteolysis (GO:0051044)	2025-04-14	0.215146	0.67251	0	0	1.90386	2.92517	ADAM9;SNX33;APOE;SH3D19
1486	Positive Regulation Of Nuclear-Transcribed mRNA Catabolic Process, Deadenylation-Dependent Decay (GO:1900153)	2025-04-14	0.215146	0.67251	0	0	1.90386	2.92517	NANOS1;TNRC6C;ZFP36;CPEB3
1487	Positive Regulation Of Protein-Containing Complex Disassembly (GO:0043243)	2025-04-14	0.215146	0.67251	0	0	1.90386	2.92517	UVRAG;INSR;GBA1;IGF1R
1488	Protein Activation Cascade (GO:0072376)	2025-04-14	0.215146	0.67251	0	0	1.90386	2.92517	F8;GP1BB;FLNA;FBLN1
1489	Protein Localization To Vacuole (GO:0072665)	2025-04-14	0.215146	0.67251	0	0	1.90386	2.92517	LMBRD1;CD81;GLMP;MFSD1
1490	Regulation Of MHC Class II Biosynthetic Process (GO:0045346)	2025-04-14	0.215146	0.67251	0	0	1.90386	2.92517	XBP1;TAF7;RFXANK;JAK2
1491	Regulation Of Bone Remodeling (GO:0046850)	2025-04-14	0.215146	0.67251	0	0	1.90386	2.92517	SFRP1;ITGB3;S1PR1;SLC4A2
1492	Regulation Of Branching Involved In Ureteric Bud Morphogenesis (GO:0090189)	2025-04-14	0.215146	0.67251	0	0	1.90386	2.92517	SIX4;LHX1;SIX1;PAX2
1493	Regulation Of Nuclear-Transcribed mRNA poly(A) Tail Shortening (GO:0060211)	2025-04-14	0.215146	0.67251	0	0	1.90386	2.92517	TNRC6C;BTG2;ZFP36;CPEB3
1494	Stress Fiber Assembly (GO:0043149)	2025-04-14	0.215146	0.67251	0	0	1.90386	2.92517	ITGB1;ITGB5;PHACTR1;FHDC1
1495	Cellular Response To Molecule Of Bacterial Origin (GO:0071219)	24/117	0.215303	0.672553	0	0	1.22921	1.88771	MEF2C;XBP1;FZD5;WNT5A;DAB2IP;TNFAIP3;CXCL1;BCL10;TICAM1;MAPK14;PPM1E;CXCL10;ZFP36;CXCL11;CASP7;TNIP2;ZC3H12A;PDE4B;PDCD4;SIRPA;ADAM9;CCL2;TLR4;GBP3
1496	Inflammatory Response (GO:0006954)	46/236	0.215857	0.673831	0	0	1.15374	1.76885	PTGER4;HDAC4;CEBPB;TNFAIP6;CXCR4;ADM;CXCL1;NOD1;ADCY1;ADCY8;HDAC9;THBS1;CX3CL1;IL1RL1;CCL7;HYAL1;IRAK2;CCL5;ADORA1;CCL2;LGALS9;IKBKG;CCL17;CMKLR1;AFAP1L2;RIPK2;CCL20;STAT3;WNT5A;CYBA;FOS;TACR1;PJA2;TNFRSF1A;TLR1;CXCL10;ITCH;BMP2;CXCL11;TLR6;IL17D;CDO1;TLR4;CD44;MGLL;TLR3
1497	Wound Healing (GO:0042060)	17/80	0.216739	0.676134	0	0	1.28504	1.96491	MACF1;RAB3A;SMAD3;ITGB3;FZD7;TPM1;WNT5A;IGF1;FGF1;CLDN1;EPB41L4B;PPP3CA;SYT11;SMPD1;ANXA6;HMOX1;PLPP3
1498	Ras Protein Signal Transduction (GO:0007265)	29/144	0.217816	0.677082	0	0	1.20128	1.83088	RIPOR1;GDI1;ARHGAP1;NTN1;RAPGEFL1;RASGRP3;ADGRG1;RRAS;ARHGDIB;GNA12;PDPN;PLCE1;RALGDS;CTNNAL1;RALGPS1;BRAP;ARHGEF11;FARP2;KSR1;LIMK1;IGF1;RHOD;RHOB;TIAM1;RIT1;MRAS;DOK4;ELMO1;RGL3
1499	ERBB Signaling Pathway (GO:0038127)	1954-12-01	0.217913	0.677082	0	0	1.3604	2.07279	GAREM1;SHC3;SHC1;NCK2;GAB1;ERBIN;PLCE1;TGFA;PTK2B;BRAF;PLCG1;EGFR
1500	Endoplasmic Reticulum Organization (GO:0007029)	1954-12-01	0.217913	0.677082	0	0	1.3604	2.07279	REEP1;SEC16B;RETREG3;ATL3;DOP1B;VAPB;LRRK2;SEC16A;REEP2;TMCC1;TOR1B;TRAM2
1501	Negative Regulation Of TOR Signaling (GO:0032007)	1954-12-01	0.217913	0.677082	0	0	1.3604	2.07279	FLCN;RNF167;NUAK1;DEPTOR;PRKAA2;NUAK2;NPC1;TMEM127;CASTOR2;RPS6KA1;TNFAIP8L1;RNF152
1502	Negative Regulation Of Protein Catabolic Process (GO:0042177)	1954-12-01	0.217913	0.677082	0	0	1.3604	2.07279	CST3;CTSA;RGP1;RIC1;DAB2IP;FLNA;AZIN2;ATRAID;RILP;SIRT2;EGFR;PTPN3
1503	Regulation Of Myoblast Differentiation (GO:0045661)	1954-12-01	0.217913	0.677082	0	0	1.3604	2.07279	XKR8;RIPOR2;MEF2C;NOTCH1;SMARCD3;BOC;HIF1AN;PLCB1;MAPK14;RBM24;DLL1;EID2B
1504	Autophagy Of Mitochondrion (GO:0000422)	1949-11-01	0.220945	0.683772	0	0	1.37824	2.08093	RIMOC1;MAP1LC3B;MAP1LC3A;RB1CC1;ATG9A;ATG2A;WIPI1;SNX33;ATG13;ATG12;MARK2
1505	Interferon-Mediated Signaling Pathway (GO:0140888)	1949-11-01	0.220945	0.683772	0	0	1.37824	2.08093	IFITM3;HDAC4;IFITM1;IFITM2;IFI27;STAT1;IFNGR2;IRF1;STAT2;TBKBP1;JAK2
1506	Negative Regulation Of Cysteine-Type Endopeptidase Activity Involved In Apoptotic Process (GO:0043154)	1949-11-01	0.220945	0.683772	0	0	1.37824	2.08093	CDKN2D;GPX1;RNF34;ARL6IP1;RPS6KA1;SFN;GAS6;NOL3;THBS1;PAX2;CD44
1507	Negative Regulation Of Tumor Necrosis Factor Superfamily Cytokine Production (GO:1903556)	1949-11-01	0.220945	0.683772	0	0	1.37824	2.08093	SYT11;ZC3H12A;TNFAIP3;SIRPA;NLRC3;PTPN6;LGALS9;IGF1;GAS6;TLR4;CX3CL1
1508	Positive Regulation Of Pathway-Restricted SMAD Protein Phosphorylation (GO:0010862)	1949-11-01	0.220945	0.683772	0	0	1.37824	2.08093	GDF9;TWSG1;BMP2;DAB2;TGFB3;GDF6;BMP7;ACVR2A;BMP6;TGFBR2;ENG
1509	Proton Transmembrane Transport (GO:1902600)	1949-11-01	0.220945	0.683772	0	0	1.37824	2.08093	SLC36A1;ATP6V0B;ATP6AP2;ATP6V0A2;SLC4A11;TCIRG1;ATP1A1;ATP6V1E1;ATP1B1;ATP6V0D1;ATP6V1D
1510	Lymphocyte Chemotaxis (GO:0048247)	1944-10-01	0.22371	0.684581	0	0	1.40029	2.0968	HSD3B7;CXCL10;CXCL11;CCL7;CCL20;CCL5;CCL2;GAS6;CCL17;CX3CL1
1511	Positive Regulation Of Nucleocytoplasmic Transport (GO:0046824)	1944-10-01	0.22371	0.684581	0	0	1.40029	2.0968	SMAD3;JUP;ZC3H12A;ZIC1;PRKCD;FLNA;PIK3R2;PIK3R1;GAS6;EMD
1512	Arp2/3 Complex-Mediated Actin Nucleation (GO:0034314)	2025-05-19	0.223991	0.684581	0	0	1.69995	2.54338	ARPC1B;ARPC5L;ARPC5;IQGAP2;WASHC1
1513	Bicarbonate Transport (GO:0015701)	2025-05-19	0.223991	0.684581	0	0	1.69995	2.54338	SLC4A11;SLC4A2;SLC4A3;SLC4A4;SLC26A6
1514	Cellular Response To Misfolded Protein (GO:0071218)	2025-05-19	0.223991	0.684581	0	0	1.69995	2.54338	UBE2W;KLHL15;DNAJB14;RNF5;DNAJC18
1515	Embryonic Digestive Tract Development (GO:0048566)	2025-05-19	0.223991	0.684581	0	0	1.69995	2.54338	PKDCC;SALL1;FOXF1;FGFR2;STRA6
1516	Inositol Phosphate-Mediated Signaling (GO:0048016)	2025-05-19	0.223991	0.684581	0	0	1.69995	2.54338	NFAT5;PPP3CA;EDN1;INPP5A;PLCE1
1517	Interleukin-1-Mediated Signaling Pathway (GO:0070498)	2025-05-19	0.223991	0.684581	0	0	1.69995	2.54338	IL1R1;IRAK2;TNIP2;IL1RAP;PLCB1
1518	Leukocyte Adhesion To Vascular Endothelial Cell (GO:0061756)	2025-05-19	0.223991	0.684581	0	0	1.69995	2.54338	ITGB1;SPN;ITGA4;PODXL2;JAM2
1519	Negative Regulation Of Peptidyl-Serine Phosphorylation (GO:0033137)	2025-05-19	0.223991	0.684581	0	0	1.69995	2.54338	GADD45A;PAQR3;NCK2;DMD;PPM1F
1520	Neuron Apoptotic Process (GO:0051402)	2025-05-19	0.223991	0.684581	0	0	1.69995	2.54338	CDK5;BCL2;FAS;SCN2A;TNFRSF21
1521	Phosphatidylcholine Biosynthetic Process (GO:0006656)	2025-05-19	0.223991	0.684581	0	0	1.69995	2.54338	PCYT1B;SLC27A1;MUC1;SLC44A1;SLC44A2
1522	Regulation Of Behavior (GO:0050795)	2025-05-19	0.223991	0.684581	0	0	1.69995	2.54338	MBD5;STAT3;EIF2AK4;APOE;STRA6
1523	Regulation Of Granulocyte Chemotaxis (GO:0071622)	2025-05-19	0.223991	0.684581	0	0	1.69995	2.54338	IL34;CCL5;THBS1;CMKLR1;JAM3
1524	Regulation Of Insulin-Like Growth Factor Receptor Signaling Pathway (GO:0043567)	2025-05-19	0.223991	0.684581	0	0	1.69995	2.54338	IGFBP5;IGFBP4;IGFBP2;IGF1;MYORG
1525	Regulation Of Protein-Containing Complex Disassembly (GO:0043244)	2025-05-19	0.223991	0.684581	0	0	1.69995	2.54338	INSR;GBA1;SHFL;TECPR1;IGF1R
1526	Regulation Of Vascular Endothelial Growth Factor Signaling Pathway (GO:1900746)	2025-05-19	0.223991	0.684581	0	0	1.69995	2.54338	SMOC2;DAB2IP;SORD;DLL1;JCAD
1527	Response To Fatty Acid (GO:0070542)	2025-05-19	0.223991	0.684581	0	0	1.69995	2.54338	PID1;IRS1;PDK3;LCP1;FOXO1
1528	Sphingosine Metabolic Process (GO:0006670)	2025-05-19	0.223991	0.684581	0	0	1.69995	2.54338	SPHK1;NAAA;GBA1;PLPP3;PLPP1
1529	Positive Regulation Of Protein Transport (GO:0051222)	15/70	0.22498	0.686704	0	0	1.29867	1.93728	MYOM1;RIPOR1;B3GAT3;TGFB3;MBD1;PRR5L;IGF1;OAZ2;BMP6;CNST;RAB29;ADAM9;APBB1;ERGIC3;EZR
1530	Regulation Of G Protein-Coupled Receptor Signaling Pathway (GO:0008277)	15/70	0.22498	0.686704	0	0	1.29867	1.93728	LRPAP1;EDN1;USP20;MGRN1;FRMPD1;SYP;RGS2;GRK5;GRK4;CCL5;PLCE1;NMT2;RGS12;PLCB1;MGLL
1531	Axonal Transport (GO:0098930)	1939-09-01	0.226065	0.688509	0	0	1.42823	2.12368	AP3M2;BLOC1S4;SNAPIN;KIF3B;DCTN1;AP3S1;KIF1A;MGARP;ARL8A
1532	Regulation Of Monoatomic Cation Transmembrane Transport (GO:1904062)	1939-09-01	0.226065	0.688509	0	0	1.42823	2.12368	KCNH2;GRIN2A;KCNIP3;KCNN2;SCN5A;KCNAB2;GRIN2B;SNTA1;GRIN2D
1533	ERK1 And ERK2 Cascade (GO:0070371)	2025-06-24	0.22764	0.688509	0	0	1.5867	2.34829	PTGER4;MAP2K1;KDR;IGF1;LGALS9;MT3
1534	Fc-gamma Receptor Signaling Pathway (GO:0038094)	2025-06-24	0.22764	0.688509	0	0	1.5867	2.34829	LYN;VAV3;PRKCE;LIMK1;PRKCD;VAV2
1535	Cell Morphogenesis Involved In Differentiation (GO:0000904)	2025-06-24	0.22764	0.688509	0	0	1.5867	2.34829	MEF2C;RILPL2;RILPL1;ACTN1;DACT2;PROX1
1536	Endosome Transport Via Multivesicular Body Sorting Pathway (GO:0032509)	2025-06-24	0.22764	0.688509	0	0	1.5867	2.34829	SORT1;TMEM50B;DENND10;LYST;RILP;UBXN6
1537	Regulation Of Cysteine-Type Endopeptidase Activity (GO:2000116)	2025-06-24	0.22764	0.688509	0	0	1.5867	2.34829	CST3;GRIN2B;MT3;TTBK1;BIRC2;PSMB9
1538	Regulation Of Muscle Cell Differentiation (GO:0051147)	2025-06-24	0.22764	0.688509	0	0	1.5867	2.34829	LAMA2;MEGF10;LAMB2;MAPK14;HDAC9;FGFR2
1539	Regulation Of Neuroblast Proliferation (GO:1902692)	2025-06-24	0.22764	0.688509	0	0	1.5867	2.34829	SMARCD3;LRRK2;SIX3;PTN;HAPLN4;CX3CL1
1540	Regulation Of Proteolysis Involved In Protein Catabolic Process (GO:1903050)	2025-06-24	0.22764	0.688509	0	0	1.5867	2.34829	EPHA4;GPX1;PTK2B;GBA1;DNAAF4;PKD1
1541	Regulation Of Ryanodine-Sensitive Calcium-Release Channel Activity (GO:0060314)	2025-06-24	0.22764	0.688509	0	0	1.5867	2.34829	GSTM2;JPH2;FKBP1B;CASQ2;DMD;PKD2
1542	Cellular Response To Glucose Stimulus (GO:0071333)	1934-08-01	0.227788	0.688509	0	0	1.46478	2.1669	XBP1;PRKAA2;ZBTB20;PDK3;GAS6;PAX2;IGF1R;RAB11B
1543	Regulation Of T Cell Receptor Signaling Pathway (GO:0050856)	1934-08-01	0.227788	0.688509	0	0	1.46478	2.1669	PRNP;CD81;RAB29;PTPRJ;PRKD2;IKBKG;EZR;NECTIN2
1544	JNK Cascade (GO:0007254)	2025-07-29	0.22852	0.688509	0	0	1.51464	2.23581	PTGER4;MAPK10;MAP4K2;LRRK2;SH2D3C;MAP4K3;MAPK8IP1
1545	Lipid Droplet Organization (GO:0034389)	2025-07-29	0.22852	0.688509	0	0	1.51464	2.23581	CDS1;PRKAA2;PNPLA3;ZFYVE1;SFI1;CDS2;PNPLA2
1546	Maintenance Of Blood-Brain Barrier (GO:0035633)	2025-07-29	0.22852	0.688509	0	0	1.51464	2.23581	ITGB1;LAMA2;CLDN12;DMD;CLDN1;JAM2;JAM3
1547	Positive Regulation Of B Cell Proliferation (GO:0030890)	2025-07-29	0.22852	0.688509	0	0	1.51464	2.23581	VAV3;MEF2C;CD81;IL7;CLCF1;BCL2;EPHB2
1548	Positive Regulation Of Endopeptidase Activity (GO:0010950)	2025-07-29	0.22852	0.688509	0	0	1.51464	2.23581	LYN;EPHA4;EFNA3;STAT3;GRIN2B;TTBK1;PICALM
1549	Regulation Of Blood Coagulation (GO:0030193)	2025-07-29	0.22852	0.688509	0	0	1.51464	2.23581	EDN1;F2RL1;EMILIN1;APOE;EPHB2;THBS1;FOXA2
1550	Response To Steroid Hormone (GO:0048545)	2025-07-29	0.22852	0.688509	0	0	1.51464	2.23581	PAQR8;TGFB3;ATP1A1;MGARP;NR3C1;THBS1;HSPA1A
1551	Autophagosome Assembly (GO:0000045)	14/65	0.229185	0.689177	0	0	1.3071	1.92565	RAB1B;ATG9A;WIPI1;ATG13;ATG12;RAB43;MAP1LC3B;MAP1LC3A;PACS2;ATG16L2;STING1;RB1CC1;ATG2A;ULK1
1552	Positive Regulation Of Cell Cycle (GO:0045787)	14/65	0.229185	0.689177	0	0	1.3071	1.92565	APP;SPHK1;USP2;PROX1;PKD2;PKD1;EGFR;SMOC2;CCND3;CCNY;CCPG1;CALR;TRIM21;FGFR2
1553	Regulation Of Tyrosine Phosphorylation Of STAT Protein (GO:0042509)	14/65	0.229185	0.689177	0	0	1.3071	1.92565	LYN;TSLP;IL23R;IGF1;PARP9;PARP14;TNFRSF1A;SOCS3;CCL5;CLCF1;HES1;JAK2;IL6ST;FGFR3
1554	Negative Regulation Of Programmed Cell Death (GO:0043069)	72/381	0.231731	0.696386	0	0	1.11073	1.62409	PRR5;TNFAIP8;ARL6IP1;APIP;HSPB1;PEPD;IFIT3;CX3CL1;IGF1R;DSTYK;SIX4;RPS6KA1;KDR;TMEM14A;HTATIP2;SPHK1;WNT5A;PAX2;RNF144B;SFRP1;PAX7;DDAH2;CAT;GAS6;IL6ST;MET;CD44;BIRC2;KANK2;PRKAA2;SHC1;MAPKAP1;PSEN2;PIK3R1;LRP2;NOL3;FSTL1;THBS1;EGFR;FOXO1;SOCS3;NUAK2;GRK5;PDPN;FLNA;PTK2B;TAF9B;TFAP2A;XBP1;TSLP;CBX4;HSPA5;ANGPT1;SEMA4D;WFS1;BRAF;BFAR;IGF1;SMAD6;MT3;HIPK3;HIGD2A;SH3RF2;ITCH;DAB2;TCIM;IL7;PPT1;BCL2;FAS;BCL2L2;HSPA1A
1555	Regulation Of Cell Growth (GO:0001558)	44/227	0.233848	0.702295	0	0	1.14562	1.66468	OGFR;PRR5;NDUFA13;NDRG3;NPR1;DCUN1D3;MAPKAP1;BRAT1;NAIF1;TNC;PTPRJ;PRDM11;SLC6A2;EGFR;RERG;ING4;FLCN;HYAL1;FRZB;CCDC85B;RPS6KA1;PLCE1;ENPP1;TAF9B;PAK4;CDKN2D;ARHGEF11;CDKN2C;SMAD3;CISH;SPHK1;OSGIN1;MT3;RAB33B;BST2;SFRP1;ITCH;BCL6;KIF26A;PPT1;BCL2;LAMTOR2;CEP43;HSPA1A
1556	Enzyme-Linked Receptor Protein Signaling Pathway (GO:0007167)	25/124	0.236691	0.709922	0	0	1.20273	1.73314	DDR1;SHC3;NPR1;NPR2;NEDD9;PTN;EGFR;EFS;KDR;ALKAL1;JAK2;LYN;INSR;LIFR;MERTK;MTSS1;ACVR2A;DOK4;TYRO3;ROR1;IL6ST;FGFR3;MET;FGFR2;FGFR1
1557	Negative Regulation Of Growth (GO:0045926)	25/124	0.236691	0.709922	0	0	1.20273	1.73314	NDUFA13;NDRG3;NPR1;DCUN1D3;NAIF1;PTPRJ;PRDM11;RERG;ING4;FLCN;HYAL1;CCDC85B;FRZB;ENPP1;CDKN2D;SMAD3;CDKN2C;OSGIN1;MT3;BST2;SFRP1;BCL6;PPT1;FGFR3;HSPA1A
1558	Protein Autophosphorylation (GO:0046777)	32/162	0.238503	0.711724	0	0	1.17256	1.68071	DDR1;CAMK2B;LRRK2;AATK;EGFR;IGF1R;GRK5;RB1CC1;KDR;PTK2B;JAK2;EPHB4;MARK2;EPHB3;HTATIP2;LYN;EPHA4;CDKL5;INSR;NEK6;EIF2AK4;ATG13;MAPKAPK3;WNK2;CAMK4;STK17B;TYRO3;PRKD2;ULK1;FGFR3;FGFR2;FGFR1
1559	Regulation Of Cold-Induced Thermogenesis (GO:0120161)	29/146	0.241732	0.711724	0	0	1.18061	1.67637	CEBPB;NOTCH1;EPAS1;LAMA4;NPR3;DOCK7;CXCR4;ADRB1;ADRB2;IGF1R;ADAMTS5;FLCN;MUC1;CPT2;GRB10;IP6K1;JAK2;PPARGC1B;CMKLR1;PRKAB2;APLP2;PLCL1;ACOT11;ARRDC3;TRPV2;PER2;ALDH1A1;GNAS;TLR4
1560	Cell-Cell Junction Assembly (GO:0007043)	15/71	0.242487	0.711724	0	0	1.2754	1.807	WDR1;JUP;CTNND1;FLCN;CDH4;CDH2;GJA5;CDH11;CLDN12;PKP2;TLN2;CDH26;CDH17;MPDZ;JAM3
1561	Negative Regulation Of Protein Binding (GO:0032091)	15/71	0.242487	0.711724	0	0	1.2754	1.807	LRPAP1;ITGA4;LRRK2;PRKCD;ADRB2;IFIT1;SORL1;TTBK1;IFIT2;TTBK2;GOLGA2;DAB2;B2M;ZFPM1;DACT1
1562	L-serine Metabolic Process (GO:0006563)	2025-03-10	0.244607	0.711724	0	0	2.03963	2.87201	SRR;SDSL;SERINC3
1563	Actin Filament Depolymerization (GO:0030042)	2025-03-10	0.244607	0.711724	0	0	2.03963	2.87201	WDR1;TWF2;DSTN
1564	Basement Membrane Organization (GO:0071711)	2025-03-10	0.244607	0.711724	0	0	2.03963	2.87201	FLRT2;COL4A1;PXDN
1565	Cardiac Muscle Cell Membrane Repolarization (GO:0099622)	2025-03-10	0.244607	0.711724	0	0	2.03963	2.87201	KCNH2;KCND3;ATP1B1
1566	Cellular Response To UV-A (GO:0071492)	2025-03-10	0.244607	0.711724	0	0	2.03963	2.87201	OPN1SW;MME;MMP3
1567	Cellular Response To Interleukin-12 (GO:0071349)	2025-03-10	0.244607	0.711724	0	0	2.03963	2.87201	SIRPA;JAK2;PLCB1
1568	Coenzyme A Biosynthetic Process (GO:0015937)	2025-03-10	0.244607	0.711724	0	0	2.03963	2.87201	PANK2;PANK1;PPCDC
1569	Engulfment Of Apoptotic Cell (GO:0043652)	2025-03-10	0.244607	0.711724	0	0	2.03963	2.87201	XKR8;MEGF10;THBS1
1570	Glycine Transport (GO:0015816)	2025-03-10	0.244607	0.711724	0	0	2.03963	2.87201	SLC36A1;SLC7A8;SLC6A2
1571	Lens Fiber Cell Differentiation (GO:0070306)	2025-03-10	0.244607	0.711724	0	0	2.03963	2.87201	MAF;WNT7B;SIX3
1572	Lipoprotein Catabolic Process (GO:0042159)	2025-03-10	0.244607	0.711724	0	0	2.03963	2.87201	PPT1;APOE;CTSD
1573	Mesonephros Development (GO:0001823)	2025-03-10	0.244607	0.711724	0	0	2.03963	2.87201	FGF1;BMP7;PAX2
1574	miRNA Catabolic Process (GO:0010587)	2025-03-10	0.244607	0.711724	0	0	2.03963	2.87201	ZC3H12A;ZSWIM8;ELOC
1575	Negative Regulation Of Exocytosis (GO:0045920)	2025-03-10	0.244607	0.711724	0	0	2.03963	2.87201	STXBP6;ATP9A;RAB33B
1576	Negative Regulation Of Glycolytic Process (GO:0045820)	2025-03-10	0.244607	0.711724	0	0	2.03963	2.87201	HDAC4;FLCN;CBFA2T3
1577	Negative Regulation Of Inclusion Body Assembly (GO:0090084)	2025-03-10	0.244607	0.711724	0	0	2.03963	2.87201	HSPA2;SORL1;HSPA1A
1578	Negative Regulation Of Lymphocyte Migration (GO:2000402)	2025-03-10	0.244607	0.711724	0	0	2.03963	2.87201	RIPOR2;LRCH1;CD200
1579	Negative Regulation Of Mitochondrial Outer Membrane Permeabilization Involved In Apoptotic Signaling Pathway (GO:1901029)	2025-03-10	0.244607	0.711724	0	0	2.03963	2.87201	MPV17L;TMEM14A;HSPA1A
1580	Negative Regulation Of Pathway-Restricted SMAD Protein Phosphorylation (GO:0060394)	2025-03-10	0.244607	0.711724	0	0	2.03963	2.87201	PMEPA1;EMILIN1;SMAD6
1581	Negative Regulation Of Sprouting Angiogenesis (GO:1903671)	2025-03-10	0.244607	0.711724	0	0	2.03963	2.87201	SYNJ2BP;THBS1;KLF2
1582	Negative Regulation Of Steroid Biosynthetic Process (GO:0010894)	2025-03-10	0.244607	0.711724	0	0	2.03963	2.87201	SNAI2;PROX1;WNT4
1583	Negative Regulation Of Vascular Endothelial Growth Factor Receptor Signaling Pathway (GO:0030948)	2025-03-10	0.244607	0.711724	0	0	2.03963	2.87201	HHEX;DAB2IP;EMILIN1
1584	Neuron Projection Fasciculation (GO:0106030)	2025-03-10	0.244607	0.711724	0	0	2.03963	2.87201	EPHA4;EPHB2;EPHB3
1585	Positive Regulation Of MHC Class II Biosynthetic Process (GO:0045348)	2025-03-10	0.244607	0.711724	0	0	2.03963	2.87201	XBP1;RFXANK;JAK2
1586	Positive Regulation Of Cellular Senescence (GO:2000774)	2025-03-10	0.244607	0.711724	0	0	2.03963	2.87201	CGAS;B2M;YPEL3
1587	Positive Regulation Of Cholesterol Metabolic Process (GO:0090205)	2025-03-10	0.244607	0.711724	0	0	2.03963	2.87201	APOE;FGF1;LDLRAP1
1588	Positive Regulation Of Nitric-Oxide Synthase Biosynthetic Process (GO:0051770)	2025-03-10	0.244607	0.711724	0	0	2.03963	2.87201	KDR;JAK2;TLR4
1589	Positive Regulation Of Toll-Like Receptor 4 Signaling Pathway (GO:0034145)	2025-03-10	0.244607	0.711724	0	0	2.03963	2.87201	NINJ1;F2RL1;IFI35
1590	Positive Regulation Of Transcription From RNA Polymerase II Promoter In Response To Endoplasmic Reticulum Stress (GO:1990440)	2025-03-10	0.244607	0.711724	0	0	2.03963	2.87201	CEBPB;ATF6B;HSPA5
1591	Positive Regulation Of Transforming Growth Factor Beta Production (GO:0071636)	2025-03-10	0.244607	0.711724	0	0	2.03963	2.87201	LGALS9;THBS1;CD200
1592	Purine Nucleoside Bisphosphate Biosynthetic Process (GO:0034033)	2025-03-10	0.244607	0.711724	0	0	2.03963	2.87201	PANK2;PANK1;PPCDC
1593	Regulation Of B Cell Apoptotic Process (GO:0002902)	2025-03-10	0.244607	0.711724	0	0	2.03963	2.87201	LYN;BCL6;ORMDL3
1594	Regulation Of Coagulation (GO:0050818)	2025-03-10	0.244607	0.711724	0	0	2.03963	2.87201	F2RL1;EPHB2;FOXA2
1595	Regulation Of Glycoprotein Biosynthetic Process (GO:0010559)	2025-03-10	0.244607	0.711724	0	0	2.03963	2.87201	NECAB3;IGF1;FKTN
1596	Regulation Of Inclusion Body Assembly (GO:0090083)	2025-03-10	0.244607	0.711724	0	0	2.03963	2.87201	DNAJA4;HSPA2;HSPA1A
1597	Regulation Of Lamellipodium Morphogenesis (GO:2000392)	2025-03-10	0.244607	0.711724	0	0	2.03963	2.87201	PDPN;CD44;CORO1C
1598	Regulation Of Melanin Biosynthetic Process (GO:0048021)	2025-03-10	0.244607	0.711724	0	0	2.03963	2.87201	CTNS;ATP7A;MFSD12
1599	Regulation Of Peroxisome Proliferator Activated Receptor Signaling Pathway (GO:0035358)	2025-03-10	0.244607	0.711724	0	0	2.03963	2.87201	ASXL1;BMP2;PTGIS
1600	Regulation Of Programmed Necrotic Cell Death (GO:0062098)	2025-03-10	0.244607	0.711724	0	0	2.03963	2.87201	ITCH;SPATA2;BIRC2
1601	Regulation Of Smooth Muscle Cell Apoptotic Process (GO:0034391)	2025-03-10	0.244607	0.711724	0	0	2.03963	2.87201	IGF1;DIPK2A;GRIA4
1602	Removal Of Superoxide Radicals (GO:0019430)	2025-03-10	0.244607	0.711724	0	0	2.03963	2.87201	CCS;ATP7A;MT3
1603	Response To Prostaglandin E (GO:0034695)	2025-03-10	0.244607	0.711724	0	0	2.03963	2.87201	PTGER4;TGFBR3;SFRP1
1604	Ribonucleoside Bisphosphate Biosynthetic Process (GO:0034030)	2025-03-10	0.244607	0.711724	0	0	2.03963	2.87201	PANK2;PANK1;PPCDC
1605	Synaptic Vesicle Transport (GO:0048489)	2025-03-10	0.244607	0.711724	0	0	2.03963	2.87201	SNAPIN;KIF5C;TMEM230
1606	Positive Regulation Of Innate Immune Response (GO:0045089)	1945-10-01	0.246028	0.71541	0	0	1.36019	1.90742	RBM47;TRIM62;USP27X;STING1;CCL5;WNT5A;ZDHHC5;IFI35;PLA2G5;TRIM56
1607	Negative Regulation Of Immune Response (GO:0050777)	14/66	0.247555	0.718956	0	0	1.28188	1.78966	LYN;CGAS;TNFAIP3;TRAFD1;NLRC3;DTX4;MAPK14;ATG12;PPP6C;ZDHHC18;DHX58;TYRO3;PLCG1;TRIM21
1608	Response To Reactive Oxygen Species (GO:0000302)	14/66	0.247555	0.718956	0	0	1.28188	1.78966	GPX1;MPV17L;TPM1;FOS;PKD2;MT3;EGFR;HYAL1;CAT;HMOX1;ROMO1;MPV17;APOE;PDK2
1609	Positive Regulation Of NF-kappaB Transcription Factor Activity (GO:0051092)	30/152	0.248735	0.721934	0	0	1.17125	1.62963	APP;NOD1;IL1RAP;BCL10;CLU;CX3CL1;IRAK2;TRIM5;PLCG2;FLOT1;LGALS9;ERC1;IKBKG;TRIM21;TRIM62;PRKCB;RIPK2;SPHK1;WNT5A;STAT3;TICAM1;MID2;SLCO3A1;TRAF5;ANKRD42;PRKD2;ROR1;TLR6;TLR4;HSPA1A
1610	Retinoid Metabolic Process (GO:0001523)	1940-09-01	0.249983	0.722195	0	0	1.38207	1.91605	AKR1B10;RDH12;RDH10;ALDH1A1;NAPEPLD;ARID4A;RDH5;LRP2;DHRS3
1611	Synaptic Vesicle Endocytosis (GO:0048488)	1940-09-01	0.249983	0.722195	0	0	1.38207	1.91605	SH3GL3;NLGN2;SYT1;CDK5;ITSN1;FCHO2;STON1;SH3GL1;PICALM
1612	Negative Regulation Of Intrinsic Apoptotic Signaling Pathway (GO:2001243)	13/61	0.252757	0.722195	0	0	1.28945	1.77342	CDKN2D;NDUFA13;XBP1;LRRK2;SYVN1;HSPB1;NME5;NOL3;CLU;BCL2;SNAI2;BCL2L2;HSPA1A
1613	Positive Regulation Of Interleukin-8 Production (GO:0032757)	13/61	0.252757	0.722195	0	0	1.28945	1.77342	AFAP1L2;STAT3;NOD1;BCL10;TLR1;F2RL1;PRKD2;LGALS9;IL17D;TLR4;TLR3;HSPA1A;RIGI
1614	Cellular Response To Amino Acid Stimulus (GO:0071230)	1935-08-01	0.253615	0.722195	0	0	1.41044	1.93504	XBP1;CPEB1;CASTOR2;RRAGD;LAMTOR2;NSMF;CPEB3;CPEB4
1615	Dendrite Morphogenesis (GO:0048813)	1935-08-01	0.253615	0.722195	0	0	1.41044	1.93504	KLF7;LRP4;PHACTR1;PTN;NOL3;EPHB2;CELSR2;EPHB3
1616	Regulation Of Cardiac Muscle Contraction (GO:0055117)	1935-08-01	0.253615	0.722195	0	0	1.41044	1.93504	RGS2;P2RX4;GJA5;ZC3H12A;PDE4B;STC1;SCN5A;ATP1B1
1617	Skeletal Muscle Organ Development (GO:0060538)	1935-08-01	0.253615	0.722195	0	0	1.41044	1.93504	IGSF8;SVIL;MEF2C;SIX4;SIX1;MYL6B;DMD;STRA6
1618	Negative Regulation Of Amide Metabolic Process (GO:0034249)	19/93	0.25437	0.722195	0	0	1.22262	1.67373	TRIM71;NANOS1;RTN2;EPHA4;PRNP;BTG2;RTN1;IGFBP5;SPHK1;IGF1;CLU;SORL1;BIN1;ENC1;ORMDL3;NHLRC1;APOE;CALR;CPEB3
1619	Positive Regulation Of Protein Kinase B Signaling (GO:0051897)	19/93	0.25437	0.722195	0	0	1.22262	1.67373	ITGB1;TCF7L2;HIP1;ANGPT1;INSR;PTPRJ;LRP2;IGF1;THBS1;CX3CL1;EGFR;IGF1R;P2RX4;CPNE1;GCNT2;GAS6;MYORG;ENG;FGFR1
1620	Monoatomic Cation Homeostasis (GO:0055080)	16/77	0.254774	0.722195	0	0	1.2489	1.70771	KCNH2;WFS1;SLC40A1;CIB2;SLC4A11;MT3;BMP6;LETM2;JPH2;HMOX1;ATP7A;SLC12A6;CNNM2;NEO1;SLC12A9;PICALM
1621	Sphingolipid Biosynthetic Process (GO:0030148)	16/77	0.254774	0.722195	0	0	1.2489	1.70771	CERS4;HACD1;ELOVL4;PPM1L;ST8SIA1;SPHK1;GBA1;HACD2;HACD4;SMPD1;ALDH3B1;ORMDL3;ST3GAL5;PRKD2;PLPP3;PLPP1
1622	Coenzyme A Metabolic Process (GO:0015936)	2025-04-15	0.25578	0.722195	0	0	1.73068	2.35967	PANK2;PANK1;CROT;PPCDC
1623	Digestive Tract Morphogenesis (GO:0048546)	2025-04-15	0.25578	0.722195	0	0	1.73068	2.35967	FOXF1;FGFR2;EPHB3;STRA6
1624	Melanosome Transport (GO:0032402)	2025-04-15	0.25578	0.722195	0	0	1.73068	2.35967	BBS2;MKKS;BBS5;RAB11B
1625	Negative Regulation Of Cell-Substrate Junction Organization (GO:0150118)	2025-04-15	0.25578	0.722195	0	0	1.73068	2.35967	DUSP22;THBS1;PHLDB2;CORO1C
1626	Negative Regulation Of Endoplasmic Reticulum Stress-Induced Intrinsic Apoptotic Signaling Pathway (GO:1902236)	2025-04-15	0.25578	0.722195	0	0	1.73068	2.35967	XBP1;LRRK2;SYVN1;HSPA1A
1627	Negative Regulation Of Focal Adhesion Assembly (GO:0051895)	2025-04-15	0.25578	0.722195	0	0	1.73068	2.35967	DUSP22;THBS1;PHLDB2;CORO1C
1628	Pigment Granule Transport (GO:0051904)	2025-04-15	0.25578	0.722195	0	0	1.73068	2.35967	BBS2;MKKS;BBS5;RAB11B
1629	Positive Regulation Of DNA Damage Response, Signal Transduction By P53 Class Mediator (GO:0043517)	2025-04-15	0.25578	0.722195	0	0	1.73068	2.35967	ING4;SPRED2;SPRED1;HIC1
1630	Positive Regulation Of Collagen Biosynthetic Process (GO:0032967)	2025-04-15	0.25578	0.722195	0	0	1.73068	2.35967	TGFB3;LARP6;RUNX1;WNT4
1631	Positive Regulation Of Muscle Cell Differentiation (GO:0051149)	2025-04-15	0.25578	0.722195	0	0	1.73068	2.35967	OLFM2;LAMA2;LAMB2;MAPK14
1632	Positive Regulation Of Syncytium Formation By Plasma Membrane Fusion (GO:0060143)	2025-04-15	0.25578	0.722195	0	0	1.73068	2.35967	RIPOR2;ADGRB1;FLOT1;MAPK14
1633	Presynapse Assembly (GO:0099054)	2025-04-15	0.25578	0.722195	0	0	1.73068	2.35967	FZD1;NLGN2;WNT5A;LRP4
1634	Receptor Catabolic Process (GO:0032801)	2025-04-15	0.25578	0.722195	0	0	1.73068	2.35967	RNF43;UVRAG;PIK3R4;GPRASP1
1635	Regulation Of Activin Receptor Signaling Pathway (GO:0032925)	2025-04-15	0.25578	0.722195	0	0	1.73068	2.35967	SKI;MAGI2;ACVR2A;DACT1
1636	Vasodilation (GO:0042311)	2025-04-15	0.25578	0.722195	0	0	1.73068	2.35967	F2RL1;ADRB1;ADRB2;KLF2
1637	Negative Regulation Of Myeloid Leukocyte Differentiation (GO:0002762)	2025-07-30	0.256681	0.722195	0	0	1.4487	1.97012	MAFB;TNFAIP6;GPR137;TCTA;TLR4;ZFPM1;TLR3
1638	Negative Regulation Of Peptidyl-Tyrosine Phosphorylation (GO:0050732)	2025-07-30	0.256681	0.722195	0	0	1.4487	1.97012	SOCS3;SFRP1;SEMA4D;PRKCD;SH3BP5;PTPN6;PARP14
1639	Positive Regulation Of Interleukin-10 Production (GO:0032733)	2025-07-30	0.256681	0.722195	0	0	1.4487	1.97012	TSLP;STAT3;PLCG2;F2RL1;ISG15;LGALS9;TLR4
1640	Positive Regulation Of Phosphate Metabolic Process (GO:0045937)	2025-07-30	0.256681	0.722195	0	0	1.4487	1.97012	APP;CCL5;FZD7;BCL10;PTH1R;THBS1;EGFR
1641	Response To Amino Acid (GO:0043200)	2025-07-30	0.256681	0.722195	0	0	1.4487	1.97012	XBP1;CPEB1;RRAGD;LAMTOR2;NSMF;CPEB3;CPEB4
1642	Response To Epidermal Growth Factor (GO:0070849)	2025-07-30	0.256681	0.722195	0	0	1.4487	1.97012	DUSP22;ZFP36;GAREM1;SNAI2;PLCG1;PTPN12;EGFR
1643	Peptide Metabolic Process (GO:0006518)	1956-12-01	0.258087	0.722195	0	0	1.29841	1.75864	BACE1;BACE2;IMMP1L;DNPEP;ACE;MME;CPD;PSEN2;MGAT3;CPXM1;DMD;TPP1
1644	Macroautophagy (GO:0016236)	21/104	0.258298	0.722195	0	0	1.20483	1.63091	UVRAG;LIX1L;ATG10;PIK3R4;VPS37C;VPS37D;TCIRG1;ZFYVE1;ATG12;MAP1LC3B;MAP1LC3A;ATG16L2;LAMP2;PIP4K2A;ULK1;CALR;STAM2;SNAP29;VPS39;TECPR1;UBXN6
1645	Activation Of Protein Kinase B Activity (GO:0032148)	2025-06-25	0.258757	0.722195	0	0	1.5031	2.03199	INSR;WNT5A;IGF1;FGF1;GAS6;MT3
1646	Bile Acid Biosynthetic Process (GO:0006699)	2025-06-25	0.258757	0.722195	0	0	1.5031	2.03199	CYP39A1;HSD3B7;ABCD3;OSBPL2;CYP46A1;OSBPL1A
1647	Carbohydrate Biosynthetic Process (GO:0016051)	2025-06-25	0.258757	0.722195	0	0	1.5031	2.03199	EXT2;FUT8;B3GALT4;ST3GAL2;ST3GAL3;ST6GALNAC6
1648	Cardiac Conduction System Development (GO:0003161)	2025-06-25	0.258757	0.722195	0	0	1.5031	2.03199	HEY1;GJA5;SHOX2;SCN5A;TBX18;CACNA1G
1649	Cellular Response To Steroid Hormone Stimulus (GO:0071383)	2025-06-25	0.258757	0.722195	0	0	1.5031	2.03199	ATP1A1;MGARP;NR3C1;BMP7;TRERF1;HSPA1A
1650	Chemical Synaptic Transmission, Postsynaptic (GO:0099565)	2025-06-25	0.258757	0.722195	0	0	1.5031	2.03199	NPAS4;GRIN2A;MEF2C;LRRK2;GRIN2B;GRIN2D
1651	Negative Regulation Of Protein Localization To Membrane (GO:1905476)	2025-06-25	0.258757	0.722195	0	0	1.5031	2.03199	LRPAP1;DAB2;PID1;GDI1;PPP2R5A;PICALM
1652	Negative Regulation Of Response To Endoplasmic Reticulum Stress (GO:1903573)	2025-06-25	0.258757	0.722195	0	0	1.5031	2.03199	XBP1;WFS1;LRRK2;SYVN1;CLU;HSPA1A
1653	Negative Regulation Of Smoothened Signaling Pathway (GO:0045879)	2025-06-25	0.258757	0.722195	0	0	1.5031	2.03199	MGRN1;KCTD21;GPR161;ENPP1;IFT122;GLIS2
1654	Positive Regulation Of T Cell Migration (GO:2000406)	2025-06-25	0.258757	0.722195	0	0	1.5031	2.03199	SPN;APP;CXCL10;CCL20;CCL5;WNT5A
1655	Regulation Of Actin Cytoskeleton Reorganization (GO:2000249)	2025-06-25	0.258757	0.722195	0	0	1.5031	2.03199	BAIAP2L1;CDK5;ARHGDIB;PTK2B;SEMA3E;CLU
1656	Regulation Of Biomineral Tissue Development (GO:0070167)	2025-06-25	0.258757	0.722195	0	0	1.5031	2.03199	CEBPB;NOTCH1;HEY1;S1PR1;ENPP1;GAS6
1657	Regulation Of Keratinocyte Proliferation (GO:0010837)	2025-06-25	0.258757	0.722195	0	0	1.5031	2.03199	EPB41L4B;ZFP36;KLF9;CASK;SNAI2;FGFR2
1658	Regulation Of Monocyte Chemotaxis (GO:0090025)	2025-06-25	0.258757	0.722195	0	0	1.5031	2.03199	LYN;CXCL10;DUSP1;CCL5;ANO6;NBL1
1659	Regulation Of Platelet Aggregation (GO:0090330)	2025-06-25	0.258757	0.722195	0	0	1.5031	2.03199	LYN;PDPN;PRKCD;EMILIN1;JAK2;IL6ST
1660	Ventricular Cardiac Muscle Tissue Development (GO:0003229)	2025-06-25	0.258757	0.722195	0	0	1.5031	2.03199	TGFBR3;TPM1;PKP2;PROX1;HOPX;FGFR2
1661	Ameboidal-Type Cell Migration (GO:0001667)	2025-05-20	0.259031	0.722195	0	0	1.58653	2.14309	NANOS1;ITGA4;AMOTL2;SRGAP3;AMOT
1662	Epithelial Cilium Movement Involved In Extracellular Fluid Movement (GO:0003351)	2025-05-20	0.259031	0.722195	0	0	1.58653	2.14309	CCDC39;CCDC103;RFX3;NPHP3;SPA17
1663	Mesoderm Formation (GO:0001707)	2025-05-20	0.259031	0.722195	0	0	1.58653	2.14309	EOMES;ITGB1;ITGA3;ITGB3;ITGA8
1664	Microglial Cell Activation (GO:0001774)	2025-05-20	0.259031	0.722195	0	0	1.58653	2.14309	APP;GRN;JAK2;CLU;CX3CL1
1665	Negative Regulation Of Cytokine Production Involved In Inflammatory Response (GO:1900016)	2025-05-20	0.259031	0.722195	0	0	1.58653	2.14309	APLP2;ZC3H12A;PDCD4;SIRPA;NLRC3
1666	Negative Regulation Of Phosphate Metabolic Process (GO:0045936)	2025-05-20	0.259031	0.722195	0	0	1.58653	2.14309	CDKN1C;CDKN2D;CDKN2C;TESK1;BMP7
1667	Negative Regulation Of Protein Localization To Cell Periphery (GO:1904376)	2025-05-20	0.259031	0.722195	0	0	1.58653	2.14309	LRPAP1;DAB2;PID1;PPP2R5A;PICALM
1668	Negative Regulation Of Reproductive Process (GO:2000242)	2025-05-20	0.259031	0.722195	0	0	1.58653	2.14309	DUSP1;ARHGDIB;IGF1;CALR;SULF1
1669	Phosphatidylserine Metabolic Process (GO:0006658)	2025-05-20	0.259031	0.722195	0	0	1.58653	2.14309	SLC27A1;OSBPL5;ABHD16A;MBOAT2;PLA1A
1670	Positive Regulation Of Epithelial Cell Differentiation (GO:0030858)	2025-05-20	0.259031	0.722195	0	0	1.58653	2.14309	SULT2B1;SFRP4;BAD;RFX3;SFN
1671	Positive Regulation Of Phospholipase Activity (GO:0010518)	2025-05-20	0.259031	0.722195	0	0	1.58653	2.14309	CCL5;PLA2G5;FGFR3;FGFR2;FGFR1
1672	Regulation Of Calcium Ion Transmembrane Transport (GO:1903169)	2025-05-20	0.259031	0.722195	0	0	1.58653	2.14309	PRNP;CACNA2D1;PSEN2;PTK2B;CBARP
1673	Regulation Of Toll-Like Receptor Signaling Pathway (GO:0034121)	2025-05-20	0.259031	0.722195	0	0	1.58653	2.14309	GPR108;IRF1;IRF7;TYRO3;TLR3
1674	Striated Muscle Cell Differentiation (GO:0051146)	2025-05-20	0.259031	0.722195	0	0	1.58653	2.14309	SKI;MEF2C;BMP2;SORT1;PLD3
1675	Transport Along Microtubule (GO:0010970)	2025-05-20	0.259031	0.722195	0	0	1.58653	2.14309	CLIP3;APP;SNAPIN;BORCS8;DYNC1I1
1676	Cholesterol Homeostasis (GO:0042632)	15/72	0.260508	0.725015	0	0	1.25295	1.68537	XBP1;DGAT2;EPHX2;MTTP;LRP5;RORA;HDAC9;CYP39A1;LIMA1;NPC1;RALY;LCP1;APOE;LDLRAP1;ABCG4
1677	Negative Regulation Of Catabolic Process (GO:0009895)	15/72	0.260508	0.725015	0	0	1.25295	1.68537	HDAC4;RIC1;DAB2IP;AZIN2;ATRAID;CBFA2T3;SIRT2;EGFR;HIPK2;CST3;RGP1;FLCN;ADGRB1;FLNA;RILP
1678	Positive Regulation Of Protein Localization To Nucleus (GO:1900182)	15/72	0.260508	0.725015	0	0	1.25295	1.68537	CARD10;TCF7L2;WWTR1;SMAD3;DTX3L;JUP;PRKCD;TESK1;PIK3R2;PIK3R1;PARP9;ZC3H12A;ZIC1;ORMDL3;FLNA
1679	Regulated Exocytosis (GO:0045055)	1951-11-01	0.263536	0.731268	0	0	1.30917	1.74586	LYN;RAB3A;RAB31;SNAPIN;CDK5;SYT11;DNAJC5;STXBP1;SYNGR3;STEAP2;RAB11B
1680	Regulation Of Stress-Activated MAPK Cascade (GO:0032872)	1951-11-01	0.263536	0.731268	0	0	1.30917	1.74586	TGFBR3;MAP2K1;ULK4;DAB2IP;F2RL1;FAS;LGALS9;EGFR;FOXO1;IGF1R;MAPK8IP1
1681	Regulation Of Synapse Assembly (GO:0051963)	1951-11-01	0.263536	0.731268	0	0	1.30917	1.74586	MEF2C;NLGN2;CLSTN2;NRXN1;CLSTN1;SYNDIG1;IL1RAP;EPHB2;PDLIM5;MDGA1;EPHB3
1682	Positive Regulation Of Proteasomal Ubiquitin-Dependent Protein Catabolic Process (GO:0032436)	17/83	0.266177	0.731268	0	0	1.22641	1.62327	BCAP31;CEBPA;ZER1;RNF14;LRRK2;AXIN2;CLU;CBFA2T3;SIRT2;PIAS1;RNF144A;RNF144B;SH3RF2;DAB2;RNF19A;TRIB2;HSPA1A
1683	Extrinsic Apoptotic Signaling Pathway (GO:0097191)	14/67	0.266461	0.731268	0	0	1.25762	1.66324	SMAD3;BAD;SORT1;DAB2IP;TNFRSF1A;MLLT11;IFI27;BCL2;FAS;JAK2;FGFR3;TLR3;BCL2L2;BOK
1684	Long-Chain Fatty Acid Metabolic Process (GO:0001676)	16/78	0.27245	0.731268	0	0	1.22868	1.59765	GSTM4;FAAH;CPT1A;GSTM2;ABCD3;GPX1;PNPLA8;PTGR1;ABHD12;CPT2;PNPLA3;ACOT1;ACSBG1;SLC27A3;MGLL;SLC27A4
1685	Negative Regulation Of Proteolysis (GO:0045861)	1941-09-01	0.27469	0.731268	0	0	1.3388	1.72988	CST3;EPHA4;PRNP;CDK5;LRRK2;GAS1;PLAT;TRIM21;PTPN3
1686	Protein Localization To Lysosome (GO:0061462)	1941-09-01	0.27469	0.731268	0	0	1.3388	1.72988	CACNG7;LMBRD1;CD81;PIK3R4;M6PR;MFSD1;GLMP;SORL1;CACNG5
1687	Regulation Of Heart Rate By Cardiac Conduction (GO:0086091)	1941-09-01	0.27469	0.731268	0	0	1.3388	1.72988	KCNH2;JUP;KCND3;BIN1;CACNA2D1;PKP2;CACNA1C;SCN5A;CACNA1G
1688	Monoatomic Cation Transmembrane Transport (GO:0098655)	53/281	0.275539	0.731268	0	0	1.10745	1.42752	KCNK5;SLC40A1;TCIRG1;PKD2;SLC4A4;SLC6A2;CLU;PKD1;RYR3;SCN5A;ATP6V1E1;SLC12A6;SLC39A1;KCNH2;SLC36A1;ATP6V0B;KCND1;KCNH5;SCARA5;TRPC1;ATP6AP2;ANO6;SLC39A13;SLC30A1;ATP1B1;SLC9A2;SLC9A6;SLC9A7;SLC9A9;KCNQ5;ATP6V0D1;GAS6;SLC24A3;SLC41A2;SLC1A3;CACNA1C;ATP1A1;CACNA1G;GRIN2A;ATP6V0A2;KCNN1;KCNN2;ATP6V1D;TRPM3;TRPV2;ATP2B4;SLC4A11;MCOLN1;GRIN2B;GRIN2D;SLC6A6;P2RX4;SCN2A
1689	Positive Regulation Of Cytokine Production (GO:0001819)	60/320	0.276666	0.731268	0	0	1.0995	1.4128	APP;IL23R;CGAS;RORA;SCAMP5;IFIH1;C1QTNF3;DHX58;FLOT1;PDE4B;LGALS9;JAK2;IL1R1;RIPK2;SPHK1;WNT5A;CYBA;TICAM1;RUNX1;TLR1;IRF1;IRF7;PRKD2;TLR6;LCP1;PLCB1;IL6ST;ZFPM1;TLR4;TLR3;PTGER4;CEBPB;NOD1;BCL10;PLCG2;HMOX1;LURAP1;SPTBN1;CD276;EGR1;AFAP1L2;XBP1;CADM1;FZD5;TSLP;STAT3;ISG15;SULF1;MAPK14;SORL1;SULF2;STING1;IL7;F2RL1;IL17D;ZCCHC3;CD200;CRLF2;HSPA1A;RIGI
1690	Cellular Response To Peptide Hormone Stimulus (GO:0071375)	18/89	0.276805	0.731268	0	0	1.20709	1.55043	XBP1;IRS1;INSIG2;INSR;PRKCD;PIK3R2;PIK3R1;ADCY8;HDAC9;FOXO1;KAT2B;CPEB1;RAB31;CAPN10;RAB13;ENPP1;MGARP;CPEB2
1691	Cytosolic Transport (GO:0016482)	25/127	0.277557	0.731268	0	0	1.16715	1.49597	TMEM87B;DCTN1;PIK3R4;RAB43;CCDC91;SNX2;VPS51;RAB29;STX6;PIP4K2A;ERC1;WASHC1;RILP;RIC1;SORT1;VPS13C;GBF1;PLEKHA3;PHETA1;RGP1;PREPL;WDR81;DOP1B;TBC1D23;CORO7
1692	Protein Tetramerization (GO:0051262)	15/73	0.278997	0.731268	0	0	1.23127	1.57178	KCNJ12;APLP2;OSBPL2;APIP;KRT10;PKD2;MCOLN1;CLU;PKD1;ACACB;GRIN2B;RYR3;GOLGA2;ALDOA;B2M
1693	ATF6-mediated Unfolded Protein Response (GO:0036500)	2025-02-06	0.280241	0.731268	0	0	2.37932	3.02675	XBP1;ATF6B
1694	AV Node Cell Action Potential (GO:0086016)	2025-02-06	0.280241	0.731268	0	0	2.37932	3.02675	SCN5A;CACNA1G
1695	IRE1-mediated Unfolded Protein Response (GO:0036498)	2025-02-06	0.280241	0.731268	0	0	2.37932	3.02675	XBP1;VAPB
1696	SA Node Cell Action Potential (GO:0086015)	2025-02-06	0.280241	0.731268	0	0	2.37932	3.02675	SCN5A;CACNA1G
1697	Actin Filament Reorganization (GO:0090527)	2025-02-06	0.280241	0.731268	0	0	2.37932	3.02675	EFS;NEDD9
1698	Adenosine Metabolic Process (GO:0046085)	2025-02-06	0.280241	0.731268	0	0	2.37932	3.02675	ADAL;ADA
1699	Adherens Junction Maintenance (GO:0034334)	2025-02-06	0.280241	0.731268	0	0	2.37932	3.02675	MTSS1;PLEKHA7
1700	Antigen Processing And Presentation Of Endogenous Peptide Antigen Via MHC Class I (GO:0019885)	2025-02-06	0.280241	0.731268	0	0	2.37932	3.02675	TAP2;TAP1
1701	Axon Extension Involved In Axon Guidance (GO:0048846)	2025-02-06	0.280241	0.731268	0	0	2.37932	3.02675	SEMA3A;SEMA3F
1702	Bleb Assembly (GO:0032060)	2025-02-06	0.280241	0.731268	0	0	2.37932	3.02675	PMP22;MYLK
1703	Cardiac Pacemaker Cell Development (GO:0060926)	2025-02-06	0.280241	0.731268	0	0	2.37932	3.02675	SHOX2;TBX18
1704	Cellular Response To Bacterial Lipopeptide (GO:0071221)	2025-02-06	0.280241	0.731268	0	0	2.37932	3.02675	TLR1;TLR6
1705	Cellular Response To Gonadotropin Stimulus (GO:0071371)	2025-02-06	0.280241	0.731268	0	0	2.37932	3.02675	NOTCH1;NSMF
1706	Cellular Response To Interleukin-9 (GO:0071355)	2025-02-06	0.280241	0.731268	0	0	2.37932	3.02675	STAT1;STAT3
1707	Cellular Response To Prostaglandin E Stimulus (GO:0071380)	2025-02-06	0.280241	0.731268	0	0	2.37932	3.02675	PTGER4;SFRP1
1708	Cholesterol Catabolic Process (GO:0006707)	2025-02-06	0.280241	0.731268	0	0	2.37932	3.02675	APOE;CYP46A1
1709	Choline Transport (GO:0015871)	2025-02-06	0.280241	0.731268	0	0	2.37932	3.02675	SLC44A1;SLC44A2
1710	Clathrin Coat Disassembly (GO:0072318)	2025-02-06	0.280241	0.731268	0	0	2.37932	3.02675	SH3GL3;SH3GL1
1711	Clathrin-Coated Vesicle Cargo Loading (GO:0035652)	2025-02-06	0.280241	0.731268	0	0	2.37932	3.02675	AP3M2;AP3S1
1712	Clathrin-Coated Vesicle Cargo Loading, AP-3-mediated (GO:0035654)	2025-02-06	0.280241	0.731268	0	0	2.37932	3.02675	AP3M2;AP3S1
1713	Dorsal Aorta Development (GO:0035907)	2025-02-06	0.280241	0.731268	0	0	2.37932	3.02675	HEY1;ENG
1714	Dorsal Aorta Morphogenesis (GO:0035912)	2025-02-06	0.280241	0.731268	0	0	2.37932	3.02675	HEY1;ENG
1715	Exocrine System Development (GO:0035272)	2025-02-06	0.280241	0.731268	0	0	2.37932	3.02675	IGSF3;FGFR2
1716	Forebrain Neuron Development (GO:0021884)	2025-02-06	0.280241	0.731268	0	0	2.37932	3.02675	LHX6;FGFR2
1717	Gland Morphogenesis (GO:0022612)	2025-02-06	0.280241	0.731268	0	0	2.37932	3.02675	TGFB3;FGFR2
1718	Glycosylceramide Biosynthetic Process (GO:0046476)	2025-02-06	0.280241	0.731268	0	0	2.37932	3.02675	B4GALT3;UGCG
1719	Heart Trabecula Formation (GO:0060347)	2025-02-06	0.280241	0.731268	0	0	2.37932	3.02675	TGFBR3;HEY1
1720	Hypotonic Response (GO:0006971)	2025-02-06	0.280241	0.731268	0	0	2.37932	3.02675	SLC4A11;MYLK
1721	Interleukin-9-Mediated Signaling Pathway (GO:0038113)	2025-02-06	0.280241	0.731268	0	0	2.37932	3.02675	STAT1;STAT3
1722	Intracellular Triglyceride Homeostasis (GO:0035356)	2025-02-06	0.280241	0.731268	0	0	2.37932	3.02675	XBP1;DGAT2
1723	Intraciliary Transport Involved In Cilium Assembly (GO:0035735)	2025-02-06	0.280241	0.731268	0	0	2.37932	3.02675	IFT81;MBD1
1724	Locomotor Rhythm (GO:0045475)	2025-02-06	0.280241	0.731268	0	0	2.37932	3.02675	EGR1;USP2
1725	Macrophage Derived Foam Cell Differentiation (GO:0010742)	2025-02-06	0.280241	0.731268	0	0	2.37932	3.02675	STAT1;WNT5A
1726	Macropinocytosis (GO:0044351)	2025-02-06	0.280241	0.731268	0	0	2.37932	3.02675	MAPKAPK3;SNX33
1727	Maintenance Of Protein Location In Extracellular Region (GO:0071694)	2025-02-06	0.280241	0.731268	0	0	2.37932	3.02675	NBL1;DAND5
1728	Membrane Biogenesis (GO:0044091)	2025-02-06	0.280241	0.731268	0	0	2.37932	3.02675	CLIP3;SPTBN1
1729	Mitochondrion-Endoplasmic Reticulum Membrane Tethering (GO:1990456)	2025-02-06	0.280241	0.731268	0	0	2.37932	3.02675	PACS2;PSEN2
1730	Mitotic Nuclear Membrane Disassembly (GO:0007077)	2025-02-06	0.280241	0.731268	0	0	2.37932	3.02675	PRKCB;NEK6
1731	Negative Regulation Of CD4-positive, Alpha-Beta T Cell Proliferation (GO:2000562)	2025-02-06	0.280241	0.731268	0	0	2.37932	3.02675	TWSG1;LGALS9
1732	Negative Regulation Of T-helper 17 Type Immune Response (GO:2000317)	2025-02-06	0.280241	0.731268	0	0	2.37932	3.02675	ZC3H12A;RC3H2
1733	Negative Regulation Of Cardiocyte Differentiation (GO:1905208)	2025-02-06	0.280241	0.731268	0	0	2.37932	3.02675	FZD7;EGFR
1734	Negative Regulation Of Heart Rate (GO:0010459)	2025-02-06	0.280241	0.731268	0	0	2.37932	3.02675	SPTBN4;FKBP1B
1735	Negative Regulation Of Low-Density Lipoprotein Receptor Activity (GO:1905598)	2025-02-06	0.280241	0.731268	0	0	2.37932	3.02675	APP;ITGB3
1736	Negative Regulation Of Oligodendrocyte Differentiation (GO:0048715)	2025-02-06	0.280241	0.731268	0	0	2.37932	3.02675	NOTCH1;HES1
1737	Negative Regulation Of p38MAPK Cascade (GO:1903753)	2025-02-06	0.280241	0.731268	0	0	2.37932	3.02675	DUSP1;EZR
1738	Negative Regulation Of Plasminogen Activation (GO:0010757)	2025-02-06	0.280241	0.731268	0	0	2.37932	3.02675	PLAT;THBS1
1739	Negative Regulation Of Steroid Metabolic Process (GO:0045939)	2025-02-06	0.280241	0.731268	0	0	2.37932	3.02675	BMP2;WNT4
1740	Neuron Projection Extension Involved In Neuron Projection Guidance (GO:1902284)	2025-02-06	0.280241	0.731268	0	0	2.37932	3.02675	SEMA3A;SEMA3F
1741	Neurotransmitter Receptor Transport, Postsynaptic Endosome To Lysosome (GO:0098943)	2025-02-06	0.280241	0.731268	0	0	2.37932	3.02675	CACNG7;CACNG5
1742	Neurotrophin TRK Receptor Signaling Pathway (GO:0048011)	2025-02-06	0.280241	0.731268	0	0	2.37932	3.02675	ZFYVE27;SORT1
1743	Nucleobase Catabolic Process (GO:0046113)	2025-02-06	0.280241	0.731268	0	0	2.37932	3.02675	DPYSL5;DPYSL3
1744	Pharyngeal Arch Artery Morphogenesis (GO:0061626)	2025-02-06	0.280241	0.731268	0	0	2.37932	3.02675	HES1;FOLR1
1745	Positive Regulation Of IRE1-mediated Unfolded Protein Response (GO:1903896)	2025-02-06	0.280241	0.731268	0	0	2.37932	3.02675	BCL2L11;DAB2IP
1746	Positive Regulation Of T-helper 17 Cell Differentiation (GO:2000321)	2025-02-06	0.280241	0.731268	0	0	2.37932	3.02675	IL23R;NFKBIZ
1747	Positive Regulation Of Activation Of Janus Kinase Activity (GO:0010536)	2025-02-06	0.280241	0.731268	0	0	2.37932	3.02675	CCL5;IL23R
1748	Positive Regulation Of Amyloid-Beta Clearance (GO:1900223)	2025-02-06	0.280241	0.731268	0	0	2.37932	3.02675	LRPAP1;APOE
1749	Positive Regulation Of Chemokine (C-X-C Motif) Ligand 2 Production (GO:2000343)	2025-02-06	0.280241	0.731268	0	0	2.37932	3.02675	LCP1;TLR4
1750	Positive Regulation Of Cilium Movement (GO:0003353)	2025-02-06	0.280241	0.731268	0	0	2.37932	3.02675	RNASE10;TACR1
1751	Positive Regulation Of Cilium-Dependent Cell Motility (GO:2000155)	2025-02-06	0.280241	0.731268	0	0	2.37932	3.02675	RNASE10;TACR1
1752	Positive Regulation Of Cysteine-Type Endopeptidase Activity Involved In Apoptotic Signaling Pathway (GO:2001269)	2025-02-06	0.280241	0.731268	0	0	2.37932	3.02675	LGALS9;JAK2
1753	Positive Regulation Of Endoplasmic Reticulum Stress-Induced Intrinsic Apoptotic Signaling Pathway (GO:1902237)	2025-02-06	0.280241	0.731268	0	0	2.37932	3.02675	NCK2;BOK
1754	Positive Regulation Of Flagellated Sperm Motility (GO:1902093)	2025-02-06	0.280241	0.731268	0	0	2.37932	3.02675	RNASE10;TACR1
1755	Positive Regulation Of Gastrulation (GO:2000543)	2025-02-06	0.280241	0.731268	0	0	2.37932	3.02675	LHX1;OTX2
1756	Positive Regulation Of Membrane Depolarization (GO:1904181)	2025-02-06	0.280241	0.731268	0	0	2.37932	3.02675	MLLT11;KDR
1757	Positive Regulation Of Pinocytosis (GO:0048549)	2025-02-06	0.280241	0.731268	0	0	2.37932	3.02675	APLP2;PPT1
1758	Positive Regulation Of Steroid Metabolic Process (GO:0045940)	2025-02-06	0.280241	0.731268	0	0	2.37932	3.02675	APOE;LDLRAP1
1759	Positive Regulation Of Synaptic Plasticity (GO:0031915)	2025-02-06	0.280241	0.731268	0	0	2.37932	3.02675	EPHB2;ANAPC2
1760	Positive Regulation Of Toll-Like Receptor 3 Signaling Pathway (GO:0034141)	2025-02-06	0.280241	0.731268	0	0	2.37932	3.02675	FLOT1;F2RL1
1761	Protein Catabolic Process In The Vacuole (GO:0007039)	2025-02-06	0.280241	0.731268	0	0	2.37932	3.02675	LAMP2;TCIRG1
1762	Proteoglycan Catabolic Process (GO:0030167)	2025-02-06	0.280241	0.731268	0	0	2.37932	3.02675	IDUA;SGSH
1763	Pyrimidine Nucleotide-Sugar Transmembrane Transport (GO:0090481)	2025-02-06	0.280241	0.731268	0	0	2.37932	3.02675	SLC35A2;SLC35C2
1764	Receptor-Mediated Virion Attachment To Host Cell (GO:0046813)	2025-02-06	0.280241	0.731268	0	0	2.37932	3.02675	CD81;GAS6
1765	Regulation Of Rab Protein Signal Transduction (GO:0032483)	2025-02-06	0.280241	0.731268	0	0	2.37932	3.02675	DENND4B;DENND3
1766	Regulation Of Aldosterone Biosynthetic Process (GO:0032347)	2025-02-06	0.280241	0.731268	0	0	2.37932	3.02675	BMP6;WNT4
1767	Regulation Of Atrial Cardiac Muscle Cell Membrane Repolarization (GO:0060372)	2025-02-06	0.280241	0.731268	0	0	2.37932	3.02675	FLNA;SCN5A
1768	Regulation Of Cellular Response To Insulin Stimulus (GO:1900076)	2025-02-06	0.280241	0.731268	0	0	2.37932	3.02675	NCOA1;ECHDC3
1769	Regulation Of Collagen Fibril Organization (GO:1904026)	2025-02-06	0.280241	0.731268	0	0	2.37932	3.02675	EFEMP2;EMILIN1
1770	Regulation Of Glial Cell Apoptotic Process (GO:0034350)	2025-02-06	0.280241	0.731268	0	0	2.37932	3.02675	PRKCD;DLL1
1771	Regulation Of Glial Cell Differentiation (GO:0045685)	2025-02-06	0.280241	0.731268	0	0	2.37932	3.02675	EPHA4;TNFRSF21
1772	Regulation Of Inositol Phosphate Biosynthetic Process (GO:0010919)	2025-02-06	0.280241	0.731268	0	0	2.37932	3.02675	PTK2B;PTH1R
1773	Regulation Of Microglial Cell Migration (GO:1904139)	2025-02-06	0.280241	0.731268	0	0	2.37932	3.02675	P2RX4;CX3CL1
1774	Regulation Of Microtubule Binding (GO:1904526)	2025-02-06	0.280241	0.731268	0	0	2.37932	3.02675	MARK2;TTBK2
1775	Regulation Of Mitochondrial Membrane Permeability Involved In Apoptotic Process (GO:1902108)	2025-02-06	0.280241	0.731268	0	0	2.37932	3.02675	ATF2;NAIF1
1776	Regulation Of Natural Killer Cell Chemotaxis (GO:2000501)	2025-02-06	0.280241	0.731268	0	0	2.37932	3.02675	CCL7;CCL5
1777	Regulation Of Pyruvate Dehydrogenase Activity (GO:1904182)	2025-02-06	0.280241	0.731268	0	0	2.37932	3.02675	PPM1M;SIRT4
1778	Regulation Of Skeletal Muscle Contraction (GO:0014819)	2025-02-06	0.280241	0.731268	0	0	2.37932	3.02675	DMPK;DMD
1779	Regulation Of Smooth Muscle Cell Differentiation (GO:0051150)	2025-02-06	0.280241	0.731268	0	0	2.37932	3.02675	OLFM2;FGFR2
1780	Regulation Of Striated Muscle Cell Differentiation (GO:0051153)	2025-02-06	0.280241	0.731268	0	0	2.37932	3.02675	HDAC9;RBM24
1781	Regulation Of Vascular Associated Smooth Muscle Cell Apoptotic Process (GO:1905459)	2025-02-06	0.280241	0.731268	0	0	2.37932	3.02675	PDCD4;IGF1
1782	Regulation Of Vitamin D Receptor Signaling Pathway (GO:0070562)	2025-02-06	0.280241	0.731268	0	0	2.37932	3.02675	KANK2;SNAI2
1783	Release Of Sequestered Calcium Ion Into Cytosol By Sarcoplasmic Reticulum (GO:0014808)	2025-02-06	0.280241	0.731268	0	0	2.37932	3.02675	NOL3;RYR3
1784	Response To Increased Oxygen Levels (GO:0036296)	2025-02-06	0.280241	0.731268	0	0	2.37932	3.02675	ATP6V0A2;ATP6V0D1
1785	Sterol Catabolic Process (GO:0016127)	2025-02-06	0.280241	0.731268	0	0	2.37932	3.02675	APOE;CYP46A1
1786	Transepithelial Chloride Transport (GO:0030321)	2025-02-06	0.280241	0.731268	0	0	2.37932	3.02675	CLCN7;SLC26A6
1787	Very Long-Chain Fatty Acid Catabolic Process (GO:0042760)	2025-02-06	0.280241	0.731268	0	0	2.37932	3.02675	ABCD3;SLC27A4
1788	Positive Regulation Of Myeloid Cell Differentiation (GO:0045639)	1936-08-01	0.280293	0.731268	0	0	1.35999	1.72979	FAM210B;STAT1;TESC;STAT3;MAPK14;ACVR2A;MTURN;HSPA1A
1789	Positive Regulation Of Signaling Receptor Activity (GO:2000273)	1936-08-01	0.280293	0.731268	0	0	1.35999	1.72979	ITGB1;EDN1;TGFA;CCL2;ADRB2;NOL3;EPHB2;JAK2
1790	Regulation Of Receptor Internalization (GO:0002090)	1936-08-01	0.280293	0.731268	0	0	1.35999	1.72979	LRPAP1;SFRP4;ANKRD13D;ANGPT1;INSR;MAGI2;FLOT1;RIN3
1791	Cytoskeleton Organization (GO:0007010)	22/111	0.282314	0.736127	0	0	1.17702	1.48862	PRR5;MAPKAP1;TPM1;TNFAIP3;NEDD9;NOL3;ANK1;NCKIPSD;FGD3;FGD4;FMNL2;CCL7;BIN1;PALLD;PLCE1;CCL2;RHOU;APOE;OBSL1;NECTIN2;SH3D19;PAK4
1792	Regulation Of Protein Catabolic Process (GO:0042176)	24/122	0.283979	0.740058	0	0	1.16614	1.468	CTSA;NDUFA13;GPX1;RIC1;WNT5A;DAB2IP;AZIN2;TNFAIP3;DNAAF4;ATRAID;PKD1;SORL1;FOXO1;OAZ2;SIRT2;EGFR;NKD1;RGP1;FLNA;APOE;TMEM9;EZR;RILP;DACT1
1793	Central Nervous System Neuron Differentiation (GO:0021953)	2025-07-31	0.285771	0.740377	0	0	1.38826	1.73888	LHX1;CEND1;PROX1;ATP7A;TOX;GBA2;MDGA1
1794	Endodermal Cell Differentiation (GO:0035987)	2025-07-31	0.285771	0.740377	0	0	1.38826	1.73888	ITGB5;ITGA4;MMP15;COL11A1;COL7A1;COL12A1;ITGA7
1795	Leukocyte Cell-Cell Adhesion (GO:0007159)	2025-07-31	0.285771	0.740377	0	0	1.38826	1.73888	ITGB1;ITGA4;SEMA4D;CCL5;CERCAM;EZR;JAM2
1796	Negative Regulation Of Cell-Matrix Adhesion (GO:0001953)	2025-07-31	0.285771	0.740377	0	0	1.38826	1.73888	DUSP22;JAG1;CASK;SEMA3E;THBS1;PHLDB2;CORO1C
1797	Negative Regulation Of Developmental Growth (GO:0048640)	2025-07-31	0.285771	0.740377	0	0	1.38826	1.73888	RTN4R;TRIM46;ULK1;DIP2B;MT3;FGFR3;NKD1
1798	Negative Regulation Of Intracellular Steroid Hormone Receptor Signaling Pathway (GO:0033144)	2025-07-31	0.285771	0.740377	0	0	1.38826	1.73888	KANK2;NCOR2;VPS18;DAB2;SFRP1;CRY2;CALR
1799	Positive Regulation Of Mononuclear Cell Migration (GO:0071677)	2025-07-31	0.285771	0.740377	0	0	1.38826	1.73888	CXCL10;CCL5;ANO6;LGALS9;CALR;GAS6;JAM2
1800	Triglyceride Homeostasis (GO:0070328)	2025-07-31	0.285771	0.740377	0	0	1.38826	1.73888	C1QTNF3;XBP1;DGAT2;PNPLA8;RORA;APOE;LCP1
1801	Negative Regulation Of Response To Stimulus (GO:0048585)	1952-11-01	0.285782	0.740377	0	0	1.27716	1.59967	BRAP;LYN;EPHA4;KLF7;GGT7;WFS1;KIF26A;APLP2;VPS13C;CASK;CLU
1802	Positive Regulation Of B Cell Activation (GO:0050871)	1952-11-01	0.285782	0.740377	0	0	1.27716	1.59967	VAV3;MEF2C;XBP1;CD81;IL7;TNIP2;CLCF1;SHLD1;BCL2;KMT5B;EPHB2
1803	B Cell Differentiation (GO:0030183)	14/68	0.285846	0.740377	0	0	1.23425	1.54566	ITGB1;HDAC4;ITGA4;SYVN1;PIK3R3;PTPRJ;PIK3R2;PIK3R1;HDAC9;HHEX;CLCF1;PLCG2;DNAJB9;NHEJ1
1804	Regulation Of Cyclin-Dependent Protein Serine/Threonine Kinase Activity (GO:0000079)	16/79	0.290535	0.742797	0	0	1.2091	1.49449	CDKN2D;CEBPA;HEXIM2;CDKN2C;CCNI;GADD45A;PROX1;PKD2;PKD1;EGFR;CCNA1;CCND3;HHEX;CCNY;CCNG2;CCNJL
1805	Meiosis I (GO:0007127)	2025-06-26	0.290899	0.742797	0	0	1.42785	1.76308	ZCWPW1;CCNA1;ZSCAN21;FOXJ2;MYBL1;BRDT
1806	Positive Regulation Of Erythrocyte Differentiation (GO:0045648)	2025-06-26	0.290899	0.742797	0	0	1.42785	1.76308	FAM210B;STAT1;STAT3;MAPK14;ACVR2A;HSPA1A
1807	Positive Regulation Of Nuclear Division (GO:0051785)	2025-06-26	0.290899	0.742797	0	0	1.42785	1.76308	EDN1;INSR;LRP5;TGFA;IGF1;SIRT2
1808	Regulation Of Reactive Oxygen Species Biosynthetic Process (GO:1903426)	2025-06-26	0.290899	0.742797	0	0	1.42785	1.76308	ADGRB1;PLCG2;CYBA;TLR6;ABCD1;TLR4
1809	Regulation Of Wound Healing (GO:0061041)	1947-10-01	0.29277	0.742797	0	0	1.28651	1.58032	ITGB1;PRKCE;CLDN19;TNFAIP3;CASK;F2RL1;EPHB2;CLDN1;MYLK;FOXA2
1810	Phosphatidylinositol Metabolic Process (GO:0046488)	13/63	0.293027	0.742797	0	0	1.23772	1.51929	CDS1;SLC27A1;PGAP1;PGAP3;SACM1L;MTM1;INPP4A;PLCB3;PITPNM3;PLCG2;PLCG1;PLCB1;PLCD1
1811	Lipid Catabolic Process (GO:0016042)	2025-05-21	0.295227	0.742797	0	0	1.48728	1.8145	LIPE;PPT1;LCP1;SIRT2;PLA1A
1812	Modulation By Symbiont Of Entry Into Host (GO:0052372)	2025-05-21	0.295227	0.742797	0	0	1.48728	1.8145	TRIM62;TRIM5;FUCA2;TRIM21;NECTIN2
1813	Negative Regulation Of Biomineral Tissue Development (GO:0070168)	2025-05-21	0.295227	0.742797	0	0	1.48728	1.8145	NOTCH1;HEY1;ENPP1;PTK2B;GAS6
1814	Negative Regulation Of Interleukin-2 Production (GO:0032703)	2025-05-21	0.295227	0.742797	0	0	1.48728	1.8145	PRNP;ZFP36;TNFAIP3;EZR;HDAC9
1815	Positive Regulation Of T Cell Cytokine Production (GO:0002726)	2025-05-21	0.295227	0.742797	0	0	1.48728	1.8145	DENND1B;FZD5;RSAD2;CD81;IL1R1
1816	Positive Regulation Of Amyloid Precursor Protein Catabolic Process (GO:1902993)	2025-05-21	0.295227	0.742797	0	0	1.48728	1.8145	LYN;EPHA4;EFNA3;CLU;PICALM
1817	Regulation Of Anoikis (GO:2000209)	2025-05-21	0.295227	0.742797	0	0	1.48728	1.8145	ITGB1;NOTCH1;BCL2;PIK3R3;SNAI2
1818	Regulation Of Membrane Protein Ectodomain Proteolysis (GO:0051043)	2025-05-21	0.295227	0.742797	0	0	1.48728	1.8145	ADAM9;SNX33;APOE;PTPN3;SH3D19
1819	Cellular Response To Growth Hormone Stimulus (GO:0071378)	2025-03-11	0.29587	0.742797	0	0	1.78457	2.17332	STAT3;PIK3R1;JAK2
1820	Cellular Response To Superoxide (GO:0071451)	2025-03-11	0.29587	0.742797	0	0	1.78457	2.17332	CCS;ATP7A;MT3
1821	Central Nervous System Myelination (GO:0022010)	2025-03-11	0.29587	0.742797	0	0	1.78457	2.17332	CLU;GPM6B;B4GALT5
1822	Central Nervous System Projection Neuron Axonogenesis (GO:0021952)	2025-03-11	0.29587	0.742797	0	0	1.78457	2.17332	EPHA4;SPTBN4;NFIB
1823	Fatty Acid Beta-Oxidation Using acyl-CoA Oxidase (GO:0033540)	2025-03-11	0.29587	0.742797	0	0	1.78457	2.17332	CROT;DECR2;CRAT
1824	Ganglion Development (GO:0061548)	2025-03-11	0.29587	0.742797	0	0	1.78457	2.17332	SEMA3A;UNC5C;SEMA3F
1825	Glycerol Metabolic Process (GO:0006071)	2025-03-11	0.29587	0.742797	0	0	1.78457	2.17332	GK5;PGPEP1;GALK2
1826	Inner Ear Receptor Cell Stereocilium Organization (GO:0060122)	2025-03-11	0.29587	0.742797	0	0	1.78457	2.17332	WHRN;PLS1;TPRN
1827	Intestinal Lipid Absorption (GO:0098856)	2025-03-11	0.29587	0.742797	0	0	1.78457	2.17332	LIMA1;UGCG;NPC1
1828	Intracellular Copper Ion Homeostasis (GO:0006878)	2025-03-11	0.29587	0.742797	0	0	1.78457	2.17332	APP;PRNP;ATP7A
1829	Melanocyte Differentiation (GO:0030318)	2025-03-11	0.29587	0.742797	0	0	1.78457	2.17332	USP13;MEF2C;ENPP1
1830	Mitochondrion Distribution (GO:0048311)	2025-03-11	0.29587	0.742797	0	0	1.78457	2.17332	LRRK2;TRAK1;MTM1
1831	Negative Regulation Of CD4-positive, Alpha-Beta T Cell Activation (GO:2000515)	2025-03-11	0.29587	0.742797	0	0	1.78457	2.17332	TWSG1;LGALS9;RUNX1
1832	Negative Regulation Of Cellular Response To Vascular Endothelial Growth Factor Stimulus (GO:1902548)	2025-03-11	0.29587	0.742797	0	0	1.78457	2.17332	ATP2B4;DAB2IP;SORD
1833	Negative Regulation Of Heart Contraction (GO:0045822)	2025-03-11	0.29587	0.742797	0	0	1.78457	2.17332	SPTBN4;FKBP1B;ZC3H12A
1834	Negative Regulation Of Leukocyte Apoptotic Process (GO:2000107)	2025-03-11	0.29587	0.742797	0	0	1.78457	2.17332	IRF7;GAS6;MERTK
1835	Negative Regulation Of Leukocyte Chemotaxis (GO:0002689)	2025-03-11	0.29587	0.742797	0	0	1.78457	2.17332	DUSP1;RIN3;NBL1
1836	Negative Regulation Of Platelet-Derived Growth Factor Receptor Signaling Pathway (GO:0010642)	2025-03-11	0.29587	0.742797	0	0	1.78457	2.17332	NDRG4;PTPRJ;PTPN12
1837	Negative Regulation Of Potassium Ion Transmembrane Transport (GO:1901380)	2025-03-11	0.29587	0.742797	0	0	1.78457	2.17332	KCNH2;BIN1;CASQ2
1838	Nucleoside Phosphate Catabolic Process (GO:1901292)	2025-03-11	0.29587	0.742797	0	0	1.78457	2.17332	ENTPD1;ENTPD5;ENPP1
1839	Nucleotide-Binding Oligomerization Domain Containing Signaling Pathway (GO:0070423)	2025-03-11	0.29587	0.742797	0	0	1.78457	2.17332	ITCH;RIPK2;TNFAIP3
1840	Phosphatidylinositol-3-Phosphate Biosynthetic Process (GO:0036092)	2025-03-11	0.29587	0.742797	0	0	1.78457	2.17332	UVRAG;PIK3R4;PIK3C2B
1841	Positive Regulation Of Protein Exit From Endoplasmic Reticulum (GO:0070863)	2025-03-11	0.29587	0.742797	0	0	1.78457	2.17332	SEC16B;CD81;SORL1
1842	Presynapse Organization (GO:0099172)	2025-03-11	0.29587	0.742797	0	0	1.78457	2.17332	FZD1;NLGN2;WNT5A
1843	Regulation Of Actin Filament Depolymerization (GO:0030834)	2025-03-11	0.29587	0.742797	0	0	1.78457	2.17332	LIMA1;WDR1;F2RL1
1844	Regulation Of Adipose Tissue Development (GO:1904177)	2025-03-11	0.29587	0.742797	0	0	1.78457	2.17332	NCOA1;LCP1;SORL1
1845	Regulation Of Cytoplasmic Transport (GO:1903649)	2025-03-11	0.29587	0.742797	0	0	1.78457	2.17332	MAP2K1;LRRK2;DENND10
1846	Regulation Of Endosome Size (GO:0051036)	2025-03-11	0.29587	0.742797	0	0	1.78457	2.17332	SNAPIN;BORCS8;RILP
1847	Regulation Of Muscle System Process (GO:0090257)	2025-03-11	0.29587	0.742797	0	0	1.78457	2.17332	TPM1;DMD;MYL9
1848	Regulation Of Protein Exit From Endoplasmic Reticulum (GO:0070861)	2025-03-11	0.29587	0.742797	0	0	1.78457	2.17332	SEC16B;CD81;SORL1
1849	Regulation Of Ventricular Cardiac Muscle Cell Action Potential (GO:0098911)	2025-03-11	0.29587	0.742797	0	0	1.78457	2.17332	JUP;PKP2;CACNA1C
1850	Smooth Muscle Cell Differentiation (GO:0051145)	2025-03-11	0.29587	0.742797	0	0	1.78457	2.17332	MEF2C;HEY1;TBX18
1851	Sulfate Transport (GO:0008272)	2025-03-11	0.29587	0.742797	0	0	1.78457	2.17332	SLC26A2;SLC26A11;SLC26A6
1852	Calcium Ion Transport (GO:0006816)	22/112	0.297618	0.742797	0	0	1.16387	1.41055	SLC24A3;CACNA2D1;TRPC1;ITPR1;PSEN2;TRPV2;ATP2B4;ANO6;CACNA1C;PKD2;MCOLN1;CLU;PKD1;CACNA1H;RYR3;CACNA1G;CACNG7;P2RX4;STIM1;CCL5;GAS6;TRPM3
1853	Extrinsic Apoptotic Signaling Pathway In Absence Of Ligand (GO:0097192)	2025-04-16	0.297755	0.742797	0	0	1.58636	1.92185	BCL2;FAS;BCL2L2;BOK
1854	Glycoprotein Catabolic Process (GO:0006516)	2025-04-16	0.297755	0.742797	0	0	1.58636	1.92185	MANBA;FBXO2;OGA;FBXO44
1855	Intracellular Cholesterol Transport (GO:0032367)	2025-04-16	0.297755	0.742797	0	0	1.58636	1.92185	NPC1;OSBPL2;PIP4K2A;LDLRAP1
1856	Male Meiosis I (GO:0007141)	2025-04-16	0.297755	0.742797	0	0	1.58636	1.92185	CCNA1;ZSCAN21;FOXJ2;MYBL1
1857	Membrane Depolarization During Cardiac Muscle Cell Action Potential (GO:0086012)	2025-04-16	0.297755	0.742797	0	0	1.58636	1.92185	CACNA2D1;CACNA1C;SCN5A;CACNA1G
1858	Negative Regulation Of Anoikis (GO:2000811)	2025-04-16	0.297755	0.742797	0	0	1.58636	1.92185	ITGB1;NOTCH1;PIK3R3;SNAI2
1859	Negative Regulation Of Chemokine Production (GO:0032682)	2025-04-16	0.297755	0.742797	0	0	1.58636	1.92185	C1QTNF3;F2RL1;SIRPA;LGALS9
1860	Negative Regulation Of Interleukin-10 Production (GO:0032693)	2025-04-16	0.297755	0.742797	0	0	1.58636	1.92185	IL23R;DLL1;TRIB2;TNFRSF21
1861	Negative Regulation Of Intrinsic Apoptotic Signaling Pathway By P53 Class Mediator (GO:1902254)	2025-04-16	0.297755	0.742797	0	0	1.58636	1.92185	MUC1;BCL2;TAF9B;CD44
1862	Negative Regulation Of Release Of Cytochrome C From Mitochondria (GO:0090201)	2025-04-16	0.297755	0.742797	0	0	1.58636	1.92185	GPX1;IGF1;NOL3;CLU
1863	Nuclear Chromosome Segregation (GO:0098813)	2025-04-16	0.297755	0.742797	0	0	1.58636	1.92185	SPICE1;TRAPPC12;KLHDC8B;GEM
1864	Oligodendrocyte Development (GO:0014003)	2025-04-16	0.297755	0.742797	0	0	1.58636	1.92185	PRDM8;EIF2B2;TPPP;GPM6B
1865	Pharyngeal System Development (GO:0060037)	2025-04-16	0.297755	0.742797	0	0	1.58636	1.92185	SIX4;HES1;BMP7;FOLR1
1866	Positive Regulation Of Autophagosome Assembly (GO:2000786)	2025-04-16	0.297755	0.742797	0	0	1.58636	1.92185	LRSAM1;PIP4K2A;WIPI1;SNX33
1867	Positive Regulation Of Collagen Metabolic Process (GO:0010714)	2025-04-16	0.297755	0.742797	0	0	1.58636	1.92185	TGFB3;LARP6;RUNX1;WNT4
1868	Protein O-linked Mannosylation (GO:0035269)	2025-04-16	0.297755	0.742797	0	0	1.58636	1.92185	DPM1;DPM3;POMGNT2;FKTN
1869	Protein Kinase A Signaling (GO:0010737)	2025-04-16	0.297755	0.742797	0	0	1.58636	1.92185	MYOM1;RAB13;LCP1;EZR
1870	Regulation Of NMDA Receptor Activity (GO:2000310)	2025-04-16	0.297755	0.742797	0	0	1.58636	1.92185	MEF2C;CCL2;PTK2B;EPHB2
1871	Response To UV-B (GO:0010224)	2025-04-16	0.297755	0.742797	0	0	1.58636	1.92185	MFAP4;MME;HYAL1;MAPK14
1872	Ruffle Organization (GO:0031529)	2025-04-16	0.297755	0.742797	0	0	1.58636	1.92185	LIMA1;PLEKHA1;TPM1;AIF1L
1873	Positive Regulation Of Epithelial Cell Proliferation (GO:0050679)	24/123	0.298595	0.744097	0	0	1.15429	1.39515	TCF7L2;XBP1;GRN;BAD;FZD7;ITGB3;WNT5A;TGFA;IGF1;PROX1;PTN;CLDN1;PGF;BMP6;PAX2;EGFR;SFRP1;BMP2;HYAL1;KDR;PLXNB3;PRKD2;SCN5A;FGFR2
1874	Regulation Of Cell Motility (GO:2000145)	24/123	0.298595	0.744097	0	0	1.15429	1.39515	BEX4;MACF1;PLXND1;CCDC125;TNC;OSGIN1;FBLN1;FGF1;NTN1;AMOT;TTBK2;RHOB;FGF5;TMSB15A;TMSB4X;FGF18;PLXNA2;MGAT3;FLNA;AMOTL2;PLXNB1;TMSB10;PLXNA4;RIGI
1875	Ceramide Biosynthetic Process (GO:0046513)	1942-09-01	0.300058	0.745755	0	0	1.29815	1.56268	CERS4;SMPD1;ST8SIA2;ST8SIA4;B3GALT4;ST3GAL5;GBA1;B4GALT4;ST6GALNAC6
1876	Keratinocyte Differentiation (GO:0030216)	1942-09-01	0.300058	0.745755	0	0	1.29815	1.56268	PPP3CA;UGCG;JAG1;WNT5A;ADAM9;LORICRIN;TXNIP;KRT10;FGFR1
1877	Monoatomic Cation Transport (GO:0006812)	1942-09-01	0.300058	0.745755	0	0	1.29815	1.56268	GRIN2A;ANO6;LRP2;ATP1B1;MCOLN1;SLC39A1;GRIN2B;TRPM3;GRIN2D
1878	Negative Regulation Of I-kappaB kinase/NF-kappaB Signaling (GO:0043124)	1942-09-01	0.300058	0.745755	0	0	1.29815	1.56268	MAPKBP1;USP20;STAT1;CARD19;ZC3H12A;DAB2IP;TNFAIP3;NLRC3;RORA
1879	Positive Regulation Of Calcium Ion Transmembrane Transport (GO:1904427)	1942-09-01	0.300058	0.745755	0	0	1.29815	1.56268	PPP3CA;CXCL10;CEMIP;CXCL11;P2RX5;P2RX4;TRPC1;PLCG1;CX3CL1
1880	Positive Regulation Of Type II Interferon Production (GO:0032729)	1958-12-01	0.300578	0.74665	0	0	1.24181	1.49271	FZD5;IL1R1;IL23R;PDE4B;F2RL1;ISG15;LGALS9;JAK2;TLR4;ZFPM1;TLR3;CD276
1881	Regulation Of Kinase Activity (GO:0043549)	17/85	0.301212	0.747825	0	0	1.19019	1.42816	CDKN1C;DDR1;INSR;MERTK;EGFR;IGF1R;DSTYK;CCNY;KDR;TYRO3;PLCE1;ROR1;MET;FGFR3;EPHB4;FGFR2;FGFR1
1882	Positive Regulation Of Phosphatidylinositol 3-Kinase Signaling (GO:0014068)	14/69	0.305652	0.758447	0	0	1.21174	1.43628	DDR1;SEMA4D;INSR;SEMA3E;IGF1;IGF1R;CCL5;KDR;F2RL1;ROR1;PLXNB1;PTPN6;JAK2;FGFR1
1883	Calcium Ion Import Across Plasma Membrane (GO:0098703)	1937-08-01	0.307662	0.761007	0	0	1.31301	1.54772	CACNA2D1;TRPV2;CACNA1C;SCN5A;SCN2A;CLU;CACNA1H;CACNA1G
1884	Melanosome Organization (GO:0032438)	1937-08-01	0.307662	0.761007	0	0	1.31301	1.54772	BLOC1S4;BACE2;SNAPIN;RAB29;SHROOM2;AP3S1;APOE;LYST
1885	Muscle Cell Differentiation (GO:0042692)	1937-08-01	0.307662	0.761007	0	0	1.31301	1.54772	MEF2C;MEGF10;NINJ1;SPEG;RORA;DMD;TBX18;SYNE1
1886	Positive Regulation Of Immune Effector Process (GO:0002699)	1937-08-01	0.307662	0.761007	0	0	1.31301	1.54772	XBP1;CD81;IL23R;APLP2;DHX58;PTPRJ;PLA2G5;LGALS9
1887	Regulation Of Phosphoprotein Phosphatase Activity (GO:0043666)	1937-08-01	0.307662	0.761007	0	0	1.31301	1.54772	PPP1R15A;NUAK1;GNA12;ITGA1;MAGI2;CRY2;FKBP1B;MASTL
1888	Type I Interferon-Mediated Signaling Pathway (GO:0060337)	1937-08-01	0.307662	0.761007	0	0	1.31301	1.54772	HDAC4;IFITM3;IFITM1;IFITM2;IFI27;STAT1;STAT2;TBKBP1
1889	Negative Regulation Of Cysteine-Type Endopeptidase Activity (GO:2000117)	1953-11-01	0.308545	0.762382	0	0	1.24668	1.46595	CST3;CDKN2D;GPX1;ARL6IP1;RPS6KA1;SFN;GAS6;THBS1;MT3;PAX2;CD44
1890	Positive Regulation Of Chemokine Production (GO:0032722)	1953-11-01	0.308545	0.762382	0	0	1.24668	1.46595	APP;EGR1;TSLP;IL7;WNT5A;HMOX1;F2RL1;LGALS9;LCP1;TLR4;TLR3
1891	Calcium Ion Homeostasis (GO:0055074)	20/102	0.312464	0.771658	0	0	1.16118	1.35077	EDN1;SLC24A3;DMPK;WFS1;ATP2B4;CIB2;STC1;SLC30A1;PTH1R;ATP1B1;SLC8B1;JPH2;STIM1;CCL7;VAPB;CCL5;NPTN;CASQ2;CALR;ATP13A3
1892	Negative Regulation Of Cell Death (GO:0060548)	13/64	0.313834	0.773405	0	0	1.21338	1.40618	KANK2;PACRG;WFS1;GBA1;PEPD;MT3;SORL1;PAX2;CDK5;CCN5;CCN4;IKBKG;CD200
1893	Positive Regulation Of Cysteine-Type Endopeptidase Activity (GO:2001056)	13/64	0.313834	0.773405	0	0	1.21338	1.40618	CYFIP2;BCAP31;NDUFA13;RIPK2;BAD;NOD1;BCL10;GRIN2B;PPM1F;TTBK1;CASP9;GRIN2A;CTSD
1894	Positive Regulation Of Macroautophagy (GO:0016239)	13/64	0.313834	0.773405	0	0	1.21338	1.40618	GPSM1;UVRAG;LRSAM1;PRKAA2;WIPI1;AMBRA1;SNX33;STING1;KDR;ATG2A;PIP4K2A;IKBKG;OPTN
1895	Regulation Of Secretion By Cell (GO:1903530)	13/64	0.313834	0.773405	0	0	1.21338	1.40618	MEF2C;RAB3A;RIC1;SYT1;DYSF;SEPTIN5;CASK;P3H1;SEPTIN4;SYN1;RAB33B;RAB13;KCNMB4
1896	Amide Transport (GO:0042886)	1932-07-01	0.31558	0.776072	0	0	1.33264	1.537	SLC27A1;PDPN;SLC1A3;TAP1;ABCB9;FOLR1;ABCG2
1897	Intracellular pH Reduction (GO:0051452)	1932-07-01	0.31558	0.776072	0	0	1.33264	1.537	ATP6V0B;ATP6AP2;ATP6V0A2;TCIRG1;TMEM9;ATP6V0D1;ATP6V1D
1898	Negative Regulation Of G1/S Transition Of Mitotic Cell Cycle (GO:2000134)	1932-07-01	0.31558	0.776072	0	0	1.33264	1.537	KANK2;DCUN1D3;NACC2;CDK2AP2;CCL2;PKD2;DACT1
1899	Purine Ribonucleoside Triphosphate Metabolic Process (GO:0009205)	1932-07-01	0.31558	0.776072	0	0	1.33264	1.537	BAD;LRRK2;ENTPD7;ENPP1;CTNS;ATP1B1;HSPA1A
1900	Cellular Response To Mechanical Stimulus (GO:0071260)	1948-10-01	0.31698	0.778695	0	0	1.25258	1.43911	PTGER4;MAP3K1;BAD;GADD45A;IRF1;FAS;BCL10;TLR4;TLR3;TNFRSF1A
1901	Regulation Of Tumor Necrosis Factor-Mediated Signaling Pathway (GO:0010803)	1948-10-01	0.31698	0.778695	0	0	1.25258	1.43911	PELI3;SPHK1;CPNE1;MIB2;SPATA2;TNFAIP3;F2RL1;ULK1;GAS6;HSPA1A
1902	Negative Regulation Of Binding (GO:0051100)	17/86	0.319229	0.782024	0	0	1.17287	1.33924	LRPAP1;PEX19;LRRK2;PRKCD;ARHGAP28;IFIT1;SORL1;TTBK1;IFIT2;GOLGA2;NFKBIA;DAB2;CPNE1;JAK2;ZFPM1;MDFI;DACT1
1903	Amino Acid Import Across Plasma Membrane (GO:0089718)	2025-06-27	0.323786	0.782024	0	0	1.35978	1.53339	SLC36A1;SLC6A6;SLC7A8;SLC1A3;SLC1A6;SLC6A2
1904	Positive Regulation Of Response To Wounding (GO:1903036)	2025-06-27	0.323786	0.782024	0	0	1.35978	1.53339	ITGB1;GRN;PRKCE;PTN;CLDN1;MYLK
1905	Regulation Of Notch Signaling Pathway (GO:0008593)	14/70	0.32582	0.782024	0	0	1.19003	1.33451	GALNT11;JAG1;YJEFN3;STAT3;DTX1;GATA2;SYNJ2BP;DLL1;ENHO;TSPAN15;HEY1;TCIM;HIF1AN;IL6ST
1906	Sensory Organ Development (GO:0007423)	14/70	0.32582	0.782024	0	0	1.19003	1.33451	SHROOM2;PBX3;PAX6;PBX4;CHRDL1;ASCL2;HIPK2;SOX3;MAFB;SIX4;SMOC1;SIX3;BMPR1B;STRA6
1907	Regulation Of Interleukin-8 Production (GO:0032677)	16/81	0.327749	0.782024	0	0	1.17176	1.30711	MAPKBP1;AFAP1L2;STAT3;NOD1;BCL10;TLR1;TMSB4X;F2RL1;PRKD2;LGALS9;TLR6;IL17D;TLR4;TLR3;HSPA1A;RIGI
1908	Regulation Of Protein Kinase B Signaling (GO:0051896)	26/136	0.327808	0.782024	0	0	1.12533	1.25511	ITGB1;HIP1;PTPRJ;LRP2;THBS1;CX3CL1;EGFR;IGF1R;FLCN;RRAS;CPNE1;DAG1;GCNT2;TCF7L2;ANGPT1;PLEKHA1;INSR;MAGI2;SORD;IGF1;P2RX4;RCAN3;GAS6;MYORG;FGFR1;ENG
1909	Positive Regulation Of Protein Catabolic Process (GO:0045732)	18/92	0.328748	0.782024	0	0	1.15794	1.28817	NDUFA13;CD81;WNT5A;ECSCR;DAB2IP;TNFAIP3;SNX33;SORL1;FOXO1;NKD1;OAZ2;PSMC3;ADAM9;APOE;EZR;RILP;DACT1;SH3D19
1910	Inorganic Cation Import Across Plasma Membrane (GO:0098659)	20/103	0.3291	0.782024	0	0	1.14712	1.27491	KCNH2;KCNJ12;CACNA2D1;TRPV2;ATP2B4;ATP1B2;CACNA1C;ATP1A1;ATP1B1;CLU;CACNA1H;CACNA1G;SLC9A2;SLC9A6;SLC9A7;SLC9A9;SCN5A;SLC12A6;SCN2A;SLC12A9
1911	Acetylcholine Receptor Signaling Pathway (GO:0095500)	2025-05-22	0.332175	0.782024	0	0	1.39971	1.54261	CHRM3;GNAQ;LYPD1;PLCB1;RGS8
1912	Glucose Transmembrane Transport (GO:1904659)	2025-05-22	0.332175	0.782024	0	0	1.39971	1.54261	SORT1;SLC2A3;SLC2A6;SLC2A8;PPARD
1913	Negative Regulation Of Macroautophagy (GO:0016242)	2025-05-22	0.332175	0.782024	0	0	1.39971	1.54261	NRBP2;LRRK2;QSOX1;LZTS1;MTM1
1914	Oligosaccharide Biosynthetic Process (GO:0009312)	2025-05-22	0.332175	0.782024	0	0	1.39971	1.54261	FUT8;B3GALT4;ST3GAL2;ST3GAL3;ST6GALNAC6
1915	Regulation Of Mononuclear Cell Migration (GO:0071675)	2025-05-22	0.332175	0.782024	0	0	1.39971	1.54261	LYN;IL34;CCL5;THBS1;CMKLR1
1916	Regulation Of Release Of Sequestered Calcium Ion Into Cytosol By Sarcoplasmic Reticulum (GO:0010880)	2025-05-22	0.332175	0.782024	0	0	1.39971	1.54261	GSTM2;FKBP1B;CASQ2;DMD;CACNA1C
1917	Modification-Dependent Protein Catabolic Process (GO:0019941)	36/192	0.334228	0.782024	0	0	1.09881	1.20421	RNF11;RNF34;KLHL15;RNF14;UBE2L6;FBXO21;RNF5;RPGR;HERC3;RNF114;KCTD21;RNF19A;FEM1C;ELOC;BTRC;RNF130;MYLIP;RNF43;UBE2H;XBP1;DTX3L;SYVN1;BFAR;ISG15;FBXO10;RC3H2;CHFR;RNF144A;RNF144B;RNF167;SPSB2;ITCH;SPSB1;WDR81;RNF166;SPSB4
1918	Fatty Acid Biosynthetic Process (GO:0006633)	13/65	0.334996	0.782024	0	0	1.18997	1.3014	GSTM4;HACD1;XBP1;ABCD3;ELOVL4;ABHD3;ACACB;HACD2;HACD4;ACSBG1;MLYCD;LCP1;DECR2
1919	Fatty Acid Transport (GO:0015908)	1938-08-01	0.335556	0.782024	0	0	1.26917	1.38589	SLC27A1;SLCO3A1;FABP7;ARID4A;APOE;SLC27A3;PPARD;SLC27A4
1920	Regulation Of Protein Import Into Nucleus (GO:0042306)	1938-08-01	0.335556	0.782024	0	0	1.26917	1.38589	SMAD3;JUP;ZC3H12A;ZIC1;PRKCD;FLNA;PIK3R2;PIK3R1
1921	Regulation Of Insulin Secretion (GO:0050796)	17/87	0.337522	0.782024	0	0	1.15605	1.25561	TCF7L2;NLGN2;IRS1;BAD;SIRT4;LRP5;RFX3;ADCY8;EFNA5;SLC8B1;FOXO1;ADCY5;PER2;SFRP1;CAPN10;CCL5;FOXA2
1922	G Protein-Coupled Acetylcholine Receptor Signaling Pathway (GO:0007213)	2025-04-17	0.340445	0.782024	0	0	1.46424	1.57772	CHRM3;GNAQ;PLCB1;RGS8
1923	Branched-Chain Amino Acid Catabolic Process (GO:0009083)	2025-04-17	0.340445	0.782024	0	0	1.46424	1.57772	BCKDHA;ALDH6A1;IVD;BCKDHB
1924	Carbohydrate Derivative Catabolic Process (GO:1901136)	2025-04-17	0.340445	0.782024	0	0	1.46424	1.57772	MANBA;FBXO2;OGA;FBXO44
1925	Cell Migration Involved In Sprouting Angiogenesis (GO:0002042)	2025-04-17	0.340445	0.782024	0	0	1.46424	1.57772	EFNB2;KDR;PIK3R3;EPHB4
1926	Cellular Response To Glucocorticoid Stimulus (GO:0071385)	2025-04-17	0.340445	0.782024	0	0	1.46424	1.57772	ZFP36;BCL2L11;KLF9;NR3C1
1927	Cellular Response To Unfolded Protein (GO:0034620)	2025-04-17	0.340445	0.782024	0	0	1.46424	1.57772	PACRG;DAB2IP;OPTN;HSPA1A
1928	Central Nervous System Neuron Development (GO:0021954)	2025-04-17	0.340445	0.782024	0	0	1.46424	1.57772	LHX6;ATP7A;GBA2;B4GALT5
1929	Embryonic Heart Tube Development (GO:0035050)	2025-04-17	0.340445	0.782024	0	0	1.46424	1.57772	NDRG4;IFT122;HES1;TBX2
1930	Growth Hormone Receptor Signaling Pathway (GO:0060396)	2025-04-17	0.340445	0.782024	0	0	1.46424	1.57772	LYN;STAT3;PIK3R1;JAK2
1931	Megakaryocyte Differentiation (GO:0030219)	2025-04-17	0.340445	0.782024	0	0	1.46424	1.57772	MAF;GP1BB;FLNA;ZFPM1
1932	Neuron Maturation (GO:0042551)	2025-04-17	0.340445	0.782024	0	0	1.46424	1.57772	FARP2;APP;CX3CL1;B4GALT5
1933	Nuclear Envelope Organization (GO:0006998)	2025-04-17	0.340445	0.782024	0	0	1.46424	1.57772	DMPK;TOR1B;LEMD2;EMD
1934	Polyol Metabolic Process (GO:0019751)	2025-04-17	0.340445	0.782024	0	0	1.46424	1.57772	INPP4A;INPP5A;PPIP5K1;IP6K1
1935	Positive Chemotaxis (GO:0050918)	2025-04-17	0.340445	0.782024	0	0	1.46424	1.57772	PLXNB3;PTPRJ;MET;CX3CL1
1936	Positive Regulation Of Alpha-Beta T Cell Proliferation (GO:0046641)	2025-04-17	0.340445	0.782024	0	0	1.46424	1.57772	CD81;LGALS9;JAK2;TGFBR2
1937	Positive Regulation Of Dendrite Morphogenesis (GO:0050775)	2025-04-17	0.340445	0.782024	0	0	1.46424	1.57772	CUL7;CDKL5;CUX1;OBSL1
1938	Positive Regulation Of Heart Rate (GO:0010460)	2025-04-17	0.340445	0.782024	0	0	1.46424	1.57772	EDN1;TPM1;ADRA1D;ADRB1
1939	Positive Regulation Of Leukocyte Proliferation (GO:0070665)	2025-04-17	0.340445	0.782024	0	0	1.46424	1.57772	LYN;IL34;JAK2;CSF2RA
1940	Postsynaptic Membrane Organization (GO:0001941)	2025-04-17	0.340445	0.782024	0	0	1.46424	1.57772	NLGN2;NRXN1;LRP4;NRXN2
1941	Prostaglandin Biosynthetic Process (GO:0001516)	2025-04-17	0.340445	0.782024	0	0	1.46424	1.57772	CBR1;EDN1;PTGIS;PNPLA8
1942	Regulation Of Protein Sumoylation (GO:0033233)	2025-04-17	0.340445	0.782024	0	0	1.46424	1.57772	HDAC4;EGR1;PIAS3;PIAS1
1943	Regulation Of Receptor Signaling Pathway Via STAT (GO:1904892)	2025-04-17	0.340445	0.782024	0	0	1.46424	1.57772	TSLP;HES1;JAK2;CRLF2
1944	Regulation Of Tubulin Deacetylation (GO:0090043)	2025-04-17	0.340445	0.782024	0	0	1.46424	1.57772	KAT2B;PRKAA2;TADA3;TPPP
1945	Toll-Like Receptor 4 Signaling Pathway (GO:0034142)	2025-04-17	0.340445	0.782024	0	0	1.46424	1.57772	PRKCE;TRIL;LGALS9;TLR4
1946	Ventricular Cardiac Muscle Cell Action Potential (GO:0086005)	2025-04-17	0.340445	0.782024	0	0	1.46424	1.57772	KCNH2;PKP2;SCN5A;SNTA1
1947	Regulation Of Cell Communication (GO:0010646)	1949-10-01	0.341605	0.782024	0	0	1.22039	1.31082	UGCG;CXADR;LURAP1L;GRK5;GRK4;GJA5;CASQ2;IGFBP7;MGLL;TBX18
1948	Cellular Response To Starvation (GO:0009267)	24/126	0.343792	0.782024	0	0	1.12014	1.19599	RIPOR1;XBP1;PRKAA2;HSPA5;LRRK2;PIK3R4;TFEB;WIPI1;EIF2AK4;ZFYVE1;FOXO1;FLCN;SFRP1;NUAK1;MAP1LC3B;IMPACT;NUAK2;MAP1LC3A;LAMP2;ZC3H12A;RRAGD;FAS;RNF152;CPEB4
1949	Sterol Metabolic Process (GO:0016125)	1960-12-01	0.344772	0.782024	0	0	1.18992	1.26711	CYP39A1;SULT2B1;NSDHL;OSBPL5;PRKAG2;GBA1;APOE;CYP46A1;LDLRAP1;OSBPL1A;GBA2;PPARD
1950	Cardiac Muscle Contraction (GO:0060048)	1933-07-01	0.345898	0.782024	0	0	1.28131	1.36025	KCNH2;GAA;TPM1;CASQ2;DMD;SCN5A;ATP1B1
1951	Negative Regulation Of Endocytosis (GO:0045806)	1933-07-01	0.345898	0.782024	0	0	1.28131	1.36025	SCAMP5;LRSAM1;SYT11;DYSF;SIRPA;SNX33;PICALM
1952	Negative Regulation Of Small Molecule Metabolic Process (GO:0062014)	1933-07-01	0.345898	0.782024	0	0	1.28131	1.36025	HDAC4;C1QTNF3;FLCN;ERFE;PGPEP1;CBFA2T3;WNT4
1953	Regulation Of Cell Adhesion Mediated By Integrin (GO:0033628)	1933-07-01	0.345898	0.782024	0	0	1.28131	1.36025	LYN;MUC1;TESC;ADAM9;SNAI2;ADA;JAM3
1954	Regulation Of Potassium Ion Transmembrane Transport (GO:1901379)	1933-07-01	0.345898	0.782024	0	0	1.28131	1.36025	KCNH2;BIN1;AMIGO1;KCNIP3;FLNA;KCNN2;KCNAB2
1955	Negative Regulation Of Supramolecular Fiber Organization (GO:1902904)	14/71	0.346288	0.782024	0	0	1.16908	1.23979	SPEF1;PRKCD;TWF2;HIP1R;CLU;TTBK2;SSH1;CLIP3;LIMA1;STMN1;EMILIN1;APOE;KANK3;PFN2
1956	Regulation Of Endothelial Cell Proliferation (GO:0001936)	18/93	0.346599	0.782024	0	0	1.14243	1.21051	ANGPT1;STAT1;ITGB3;WNT5A;SORD;PTPRM;PROX1;SULF1;SYNJ2BP;THBS1;PGF;BMP2;FGF18;KDR;KRIT1;PLXNB3;PRKD2;APOE
1957	Regulation Of Peptidyl-Serine Phosphorylation (GO:0033135)	18/93	0.346599	0.782024	0	0	1.14243	1.21051	APP;SPTBN4;RIPK2;DOCK7;PAQR3;SH2D3C;ATP2B4;CREBL2;BRAF;EGFR;PPM1F;NCK2;TNKS1BP1;PRKD2;DMD;GAS6;CD44;PFN2
1958	Negative Regulation Of Apoptotic Signaling Pathway (GO:2001234)	16/82	0.34678	0.782024	0	0	1.15393	1.22209	ACVR1;TCF7L2;NDUFA13;GPX1;PELI3;MPV17L;IGF1;NOL3;CLU;THBS1;CX3CL1;BCL2;TMEM14A;BCL2L2;GRINA;HSPA1A
1959	MyD88-dependent Toll-Like Receptor Signaling Pathway (GO:0002755)	2025-03-12	0.347644	0.782024	0	0	1.58619	1.67593	IRAK2;TLR6;TLR4
1960	acetyl-CoA Biosynthetic Process (GO:0006085)	2025-03-12	0.347644	0.782024	0	0	1.58619	1.67593	ACSS2;MLYCD;ACSS1
1961	Adult Locomotory Behavior (GO:0008344)	2025-03-12	0.347644	0.782024	0	0	1.58619	1.67593	SPTBN4;BTBD9;FOXA2
1962	Atrial Cardiac Muscle Cell Action Potential (GO:0086014)	2025-03-12	0.347644	0.782024	0	0	1.58619	1.67593	KCNN2;CACNA1C;SCN5A
1963	Axonal Fasciculation (GO:0007413)	2025-03-12	0.347644	0.782024	0	0	1.58619	1.67593	EPHA4;EPHB2;EPHB3
1964	Cardiolipin Metabolic Process (GO:0032048)	2025-03-12	0.347644	0.782024	0	0	1.58619	1.67593	SLC27A1;PNPLA8;PLA2G5
1965	Eye Photoreceptor Cell Differentiation (GO:0001754)	2025-03-12	0.347644	0.782024	0	0	1.58619	1.67593	DZANK1;STAT3;NKD1
1966	Icosanoid Secretion (GO:0032309)	2025-03-12	0.347644	0.782024	0	0	1.58619	1.67593	ACE;PNPLA8;PLA2G5
1967	Negative Regulation By Host Of Viral Process (GO:0044793)	2025-03-12	0.347644	0.782024	0	0	1.58619	1.67593	PSMC3;ZC3H12A;EIF2AK4
1968	Negative Regulation Of Complement Activation (GO:0045916)	2025-03-12	0.347644	0.782024	0	0	1.58619	1.67593	SUSD4;SERPING1;SVEP1
1969	Negative Regulation Of Epidermal Growth Factor-Activated Receptor Activity (GO:0007175)	2025-03-12	0.347644	0.782024	0	0	1.58619	1.67593	ZFYVE28;ERRFI1;ZGPAT
1970	Negative Regulation Of Mitochondrial Membrane Permeability (GO:0035795)	2025-03-12	0.347644	0.782024	0	0	1.58619	1.67593	MPV17L;TMEM14A;HSPA1A
1971	Negative Regulation Of Mononuclear Cell Migration (GO:0071676)	2025-03-12	0.347644	0.782024	0	0	1.58619	1.67593	DUSP1;PLCB1;NBL1
1972	Negative Regulation Of Stem Cell Differentiation (GO:2000737)	2025-03-12	0.347644	0.782024	0	0	1.58619	1.67593	JAG1;NOTCH1;HES1
1973	Polysaccharide Biosynthetic Process (GO:0000271)	2025-03-12	0.347644	0.782024	0	0	1.58619	1.67593	NDST2;EXT2;HAS2
1974	Positive Regulation Of CD4-positive, Alpha-Beta T Cell Activation (GO:2000516)	2025-03-12	0.347644	0.782024	0	0	1.58619	1.67593	CD81;LGALS9;TGFBR2
1975	Positive Regulation Of Calcium-Mediated Signaling (GO:0050850)	2025-03-12	0.347644	0.782024	0	0	1.58619	1.67593	P2RX5;P2RX4;PLCG2
1976	Positive Regulation Of Cellular Extravasation (GO:0002693)	2025-03-12	0.347644	0.782024	0	0	1.58619	1.67593	RIPOR2;PLVAP;JAM3
1977	Positive Regulation Of Insulin Receptor Signaling Pathway (GO:0046628)	2025-03-12	0.347644	0.782024	0	0	1.58619	1.67593	IRS1;ERFE;SORL1
1978	Positive Regulation Of mRNA Metabolic Process (GO:1903313)	2025-03-12	0.347644	0.782024	0	0	1.58619	1.67593	MOV10;ZC3H12A;PRR5L
1979	Positive Regulation Of Myeloid Leukocyte Mediated Immunity (GO:0002888)	2025-03-12	0.347644	0.782024	0	0	1.58619	1.67593	F2RL1;TICAM1;RIGI
1980	Positive Regulation Of Neuron Migration (GO:2001224)	2025-03-12	0.347644	0.782024	0	0	1.58619	1.67593	SEMA3A;DAB2IP;NSMF
1981	Positive Regulation Of Protein Localization To Cell Surface (GO:2000010)	2025-03-12	0.347644	0.782024	0	0	1.58619	1.67593	SNX33;STX3;TMEM35A
1982	Positive Regulation Of Vascular Endothelial Cell Proliferation (GO:1905564)	2025-03-12	0.347644	0.782024	0	0	1.58619	1.67593	ITGA4;PLCG1;FGFR1
1983	Quaternary Ammonium Group Transport (GO:0015697)	2025-03-12	0.347644	0.782024	0	0	1.58619	1.67593	SLC22A5;SLC44A1;SLC44A2
1984	Regulation Of SNARE Complex Assembly (GO:0035542)	2025-03-12	0.347644	0.782024	0	0	1.58619	1.67593	VPS18;STXBP1;VPS39
1985	Regulation Of Actomyosin Structure Organization (GO:0110020)	2025-03-12	0.347644	0.782024	0	0	1.58619	1.67593	PTGER4;FHOD1;ASAP3
1986	Regulation Of Chemokine (C-X-C Motif) Ligand 2 Production (GO:2000341)	2025-03-12	0.347644	0.782024	0	0	1.58619	1.67593	F2RL1;LCP1;TLR4
1987	Regulation Of Interleukin-5 Production (GO:0032674)	2025-03-12	0.347644	0.782024	0	0	1.58619	1.67593	TSLP;LGALS9;TNFRSF21
1988	Regulation Of Lymphocyte Migration (GO:2000401)	2025-03-12	0.347644	0.782024	0	0	1.58619	1.67593	SPN;SLC8B1;JAM2
1989	Regulation Of Retinoic Acid Receptor Signaling Pathway (GO:0048385)	2025-03-12	0.347644	0.782024	0	0	1.58619	1.67593	ASXL1;CALR;KLF2
1990	Regulation Of Transcription From RNA Polymerase II Promoter In Response To Stress (GO:0043618)	2025-03-12	0.347644	0.782024	0	0	1.58619	1.67593	MUC1;HMOX1;KLF2
1991	Response To Muramyl Dipeptide (GO:0032495)	2025-03-12	0.347644	0.782024	0	0	1.58619	1.67593	RIPK2;ERBIN;NOD1
1992	ADP Transport (GO:0015866)	2025-02-07	0.349985	0.782024	0	0	1.90334	1.99825	SLC25A23;SLC25A25
1993	Notch Receptor Processing (GO:0007220)	2025-02-07	0.349985	0.782024	0	0	1.90334	1.99825	GALNT11;PSEN2
1994	T-helper 17 Cell Lineage Commitment (GO:0072540)	2025-02-07	0.349985	0.782024	0	0	1.90334	1.99825	SOCS3;STAT3
1995	Aldehyde Catabolic Process (GO:0046185)	2025-02-07	0.349985	0.782024	0	0	1.90334	1.99825	ALDH2;ALDH3B1
1996	Alditol Metabolic Process (GO:0019400)	2025-02-07	0.349985	0.782024	0	0	1.90334	1.99825	GK5;GALK2
1997	Amine Transport (GO:0015837)	2025-02-07	0.349985	0.782024	0	0	1.90334	1.99825	SLC44A1;SLC44A2
1998	Amino-Acid Betaine Transport (GO:0015838)	2025-02-07	0.349985	0.782024	0	0	1.90334	1.99825	SLC25A29;SLC22A5
1999	Anterograde Axonal Protein Transport (GO:0099641)	2025-02-07	0.349985	0.782024	0	0	1.90334	1.99825	KIF5C;HSPB1
2000	Aromatic Amino Acid Transport (GO:0015801)	2025-02-07	0.349985	0.782024	0	0	1.90334	1.99825	SLC25A29;SLC7A8
2001	Aromatic Compound Catabolic Process (GO:0019439)	2025-02-07	0.349985	0.782024	0	0	1.90334	1.99825	EPHX2;PON2
2002	Aspartate Family Amino Acid Biosynthetic Process (GO:0009067)	2025-02-07	0.349985	0.782024	0	0	1.90334	1.99825	MTHFR;PLOD2
2003	Axo-Dendritic Protein Transport (GO:0099640)	2025-02-07	0.349985	0.782024	0	0	1.90334	1.99825	KIF5C;HSPB1
2004	Cellular Biogenic Amine Catabolic Process (GO:0042402)	2025-02-07	0.349985	0.782024	0	0	1.90334	1.99825	SLC44A1;SMOX
2005	Cellular Modified Amino Acid Biosynthetic Process (GO:0042398)	2025-02-07	0.349985	0.782024	0	0	1.90334	1.99825	SLC27A1;PLOD2
2006	Cellular Response To Epinephrine Stimulus (GO:0071872)	2025-02-07	0.349985	0.782024	0	0	1.90334	1.99825	PDE4B;SIRT2
2007	Cellular Response To Nitric Oxide (GO:0071732)	2025-02-07	0.349985	0.782024	0	0	1.90334	1.99825	MMP3;FOXO1
2008	Cellular Response To Reactive Nitrogen Species (GO:1902170)	2025-02-07	0.349985	0.782024	0	0	1.90334	1.99825	MMP3;FOXO1
2009	Cyclic Nucleotide Transport (GO:0070729)	2025-02-07	0.349985	0.782024	0	0	1.90334	1.99825	ABCC5;LRRC8D
2010	Cytoplasmic Sequestering Of NF-kappaB (GO:0007253)	2025-02-07	0.349985	0.782024	0	0	1.90334	1.99825	NFKBIA;TMSB4X
2011	Foam Cell Differentiation (GO:0090077)	2025-02-07	0.349985	0.782024	0	0	1.90334	1.99825	STAT1;WNT5A
2012	Folic Acid Transport (GO:0015884)	2025-02-07	0.349985	0.782024	0	0	1.90334	1.99825	PDPN;FOLR1
2013	Fructose Metabolic Process (GO:0006000)	2025-02-07	0.349985	0.782024	0	0	1.90334	1.99825	SORD;ALDOA
2014	Galactosylceramide Metabolic Process (GO:0006681)	2025-02-07	0.349985	0.782024	0	0	1.90334	1.99825	GALC;B4GALT3
2015	Glutathione Catabolic Process (GO:0006751)	2025-02-07	0.349985	0.782024	0	0	1.90334	1.99825	GGT7;CHAC2
2016	Glycoside Catabolic Process (GO:0016139)	2025-02-07	0.349985	0.782024	0	0	1.90334	1.99825	FUCA2;GBA2
2017	Growth Hormone Receptor Signaling Pathway Via JAK-STAT (GO:0060397)	2025-02-07	0.349985	0.782024	0	0	1.90334	1.99825	LYN;STAT3
2018	Heparan Sulfate Proteoglycan Biosynthetic Process, Polysaccharide Chain Biosynthetic Process (GO:0015014)	2025-02-07	0.349985	0.782024	0	0	1.90334	1.99825	NDST2;EXT2
2019	Hepoxilin Biosynthetic Process (GO:0051122)	2025-02-07	0.349985	0.782024	0	0	1.90334	1.99825	GSTM2;GSTM1
2020	Hepoxilin Metabolic Process (GO:0051121)	2025-02-07	0.349985	0.782024	0	0	1.90334	1.99825	GSTM2;GSTM1
2021	Hyperosmotic Response (GO:0006972)	2025-02-07	0.349985	0.782024	0	0	1.90334	1.99825	NFAT5;TLR3
2022	Lactate Metabolic Process (GO:0006089)	2025-02-07	0.349985	0.782024	0	0	1.90334	1.99825	PER2;LDHB
2023	Late Nucleophagy (GO:0044805)	2025-02-07	0.349985	0.782024	0	0	1.90334	1.99825	ATG9A;ULK1
2024	Lens Fiber Cell Development (GO:0070307)	2025-02-07	0.349985	0.782024	0	0	1.90334	1.99825	WNT7B;PROX1
2025	Lymphatic Endothelial Cell Differentiation (GO:0060836)	2025-02-07	0.349985	0.782024	0	0	1.90334	1.99825	PDPN;PROX1
2026	Lymphocyte Apoptotic Process (GO:0070227)	2025-02-07	0.349985	0.782024	0	0	1.90334	1.99825	CASP7;TNFRSF21
2027	Melanin Biosynthetic Process (GO:0042438)	2025-02-07	0.349985	0.782024	0	0	1.90334	1.99825	CITED1;TRPC1
2028	Monosaccharide Biosynthetic Process (GO:0046364)	2025-02-07	0.349985	0.782024	0	0	1.90334	1.99825	DSEL;CHST14
2029	Myoblast Migration (GO:0051451)	2025-02-07	0.349985	0.782024	0	0	1.90334	1.99825	MEGF10;SIX1
2030	Natural Killer Cell Differentiation (GO:0001779)	2025-02-07	0.349985	0.782024	0	0	1.90334	1.99825	NFIL3;TOX
2031	Negative Regulation Of T-helper 17 Cell Differentiation (GO:2000320)	2025-02-07	0.349985	0.782024	0	0	1.90334	1.99825	ZC3H12A;RC3H2
2032	Negative Regulation Of Appetite (GO:0032099)	2025-02-07	0.349985	0.782024	0	0	1.90334	1.99825	MKKS;BBS4
2033	Negative Regulation Of Circadian Rhythm (GO:0042754)	2025-02-07	0.349985	0.782024	0	0	1.90334	1.99825	PER2;CRY2
2034	Negative Regulation Of Complement Activation, Classical Pathway (GO:0045959)	2025-02-07	0.349985	0.782024	0	0	1.90334	1.99825	SUSD4;SVEP1
2035	Negative Regulation Of Fatty Acid Oxidation (GO:0046322)	2025-02-07	0.349985	0.782024	0	0	1.90334	1.99825	APLP2;SIRT4
2036	Negative Regulation Of Inflammatory Response To Wounding (GO:0106015)	2025-02-07	0.349985	0.782024	0	0	1.90334	1.99825	STAT3;PTPN6
2037	Negative Regulation Of Leukocyte Proliferation (GO:0070664)	2025-02-07	0.349985	0.782024	0	0	1.90334	1.99825	LYN;TNFAIP3
2038	Negative Regulation Of Macrophage Migration (GO:1905522)	2025-02-07	0.349985	0.782024	0	0	1.90334	1.99825	EMILIN1;CD200
2039	Negative Regulation Of miRNA-mediated Gene Silencing (GO:0060965)	2025-02-07	0.349985	0.782024	0	0	1.90334	1.99825	ZSWIM8;ELOC
2040	Negative Regulation Of Osteoblast Proliferation (GO:0033689)	2025-02-07	0.349985	0.782024	0	0	1.90334	1.99825	SFRP1;PLXNB1
2041	Negative Regulation Of Protein K63-linked Ubiquitination (GO:1900045)	2025-02-07	0.349985	0.782024	0	0	1.90334	1.99825	OTUB2;PARP10
2042	Neurotransmitter Receptor Diffusion Trapping (GO:0099628)	2025-02-07	0.349985	0.782024	0	0	1.90334	1.99825	CACNG7;CACNG5
2043	Nucleobase-Containing Small Molecule Interconversion (GO:0015949)	2025-02-07	0.349985	0.782024	0	0	1.90334	1.99825	GLRX;NUDT13
2044	Peptidyl-Lysine Hydroxylation (GO:0017185)	2025-02-07	0.349985	0.782024	0	0	1.90334	1.99825	PLOD3;PLOD2
2045	Peptidyl-Proline Hydroxylation To 4-hydroxy-L-proline (GO:0018401)	2025-02-07	0.349985	0.782024	0	0	1.90334	1.99825	EGLN3;P4HTM
2046	Pericardium Development (GO:0060039)	2025-02-07	0.349985	0.782024	0	0	1.90334	1.99825	NOTCH1;BMP7
2047	Peroxisome Proliferator Activated Receptor Signaling Pathway (GO:0035357)	2025-02-07	0.349985	0.782024	0	0	1.90334	1.99825	NCOA1;PDK3
2048	Plasma Membrane To Endosome Transport (GO:0048227)	2025-02-07	0.349985	0.782024	0	0	1.90334	1.99825	USP6NL;SORT1
2049	Positive Regulation Of T-helper 2 Cell Cytokine Production (GO:2000553)	2025-02-07	0.349985	0.782024	0	0	1.90334	1.99825	DENND1B;RSAD2
2050	Positive Regulation Of Adipose Tissue Development (GO:1904179)	2025-02-07	0.349985	0.782024	0	0	1.90334	1.99825	NCOA1;SORL1
2051	Positive Regulation Of Epithelial Tube Formation (GO:1905278)	2025-02-07	0.349985	0.782024	0	0	1.90334	1.99825	SIX4;SIX1
2052	Positive Regulation Of Glial Cell Migration (GO:1903977)	2025-02-07	0.349985	0.782024	0	0	1.90334	1.99825	P2RX4;CX3CL1
2053	Positive Regulation Of Gluconeogenesis (GO:0045722)	2025-02-07	0.349985	0.782024	0	0	1.90334	1.99825	NNMT;FOXO1
2054	Positive Regulation Of Insulin-Like Growth Factor Receptor Signaling Pathway (GO:0043568)	2025-02-07	0.349985	0.782024	0	0	1.90334	1.99825	IGF1;MYORG
2055	Positive Regulation Of Membrane Potential (GO:0045838)	2025-02-07	0.349985	0.782024	0	0	1.90334	1.99825	BAD;GLRX
2056	Positive Regulation Of Microtubule Nucleation (GO:0090063)	2025-02-07	0.349985	0.782024	0	0	1.90334	1.99825	DCTN1;HSPA1A
2057	Positive Regulation Of Myotube Differentiation (GO:0010831)	2025-02-07	0.349985	0.782024	0	0	1.90334	1.99825	MAPK14;RBM24
2058	Positive Regulation Of Natural Killer Cell Proliferation (GO:0032819)	2025-02-07	0.349985	0.782024	0	0	1.90334	1.99825	IL23R;JAK2
2059	Positive Regulation Of Ryanodine-Sensitive Calcium-Release Channel Activity (GO:0060316)	2025-02-07	0.349985	0.782024	0	0	1.90334	1.99825	GSTM2;JPH2
2060	Positive Regulation Of Tooth Mineralization (GO:0070172)	2025-02-07	0.349985	0.782024	0	0	1.90334	1.99825	TFAP2A;SLC4A2
2061	Positive Regulation Of Vascular Endothelial Growth Factor Signaling Pathway (GO:1900748)	2025-02-07	0.349985	0.782024	0	0	1.90334	1.99825	SMOC2;JCAD
2062	Postsynaptic Neurotransmitter Receptor Diffusion Trapping (GO:0098970)	2025-02-07	0.349985	0.782024	0	0	1.90334	1.99825	CACNG7;CACNG5
2063	Protein Deglycosylation (GO:0006517)	2025-02-07	0.349985	0.782024	0	0	1.90334	1.99825	MAN2A2;OGA
2064	Protein Localization To Ciliary Transition Zone (GO:1904491)	2025-02-07	0.349985	0.782024	0	0	1.90334	1.99825	TCTN1;NPHP4
2065	Protein Localization To Presynapse (GO:1905383)	2025-02-07	0.349985	0.782024	0	0	1.90334	1.99825	KIF5C;HSPB1
2066	Proximal/Distal Pattern Formation (GO:0009954)	2025-02-07	0.349985	0.782024	0	0	1.90334	1.99825	SIX3;DLL1
2067	Purine Nucleotide Catabolic Process (GO:0006195)	2025-02-07	0.349985	0.782024	0	0	1.90334	1.99825	SARM1;NUDT13
2068	Pyrimidine Nucleobase Catabolic Process (GO:0006208)	2025-02-07	0.349985	0.782024	0	0	1.90334	1.99825	DPYSL5;DPYSL3
2069	Regulation Of CD8-positive, Alpha-Beta T Cell Differentiation (GO:0043376)	2025-02-07	0.349985	0.782024	0	0	1.90334	1.99825	SLC4A2;RUNX1
2070	Regulation Of Golgi To Plasma Membrane Protein Transport (GO:0042996)	2025-02-07	0.349985	0.782024	0	0	1.90334	1.99825	CNST;PKDCC
2071	Regulation Of Activation Of Janus Kinase Activity (GO:0010533)	2025-02-07	0.349985	0.782024	0	0	1.90334	1.99825	CCL5;IL23R
2072	Regulation Of Alpha-Beta T Cell Proliferation (GO:0046640)	2025-02-07	0.349985	0.782024	0	0	1.90334	1.99825	IRF1;MAPK8IP1
2073	Regulation Of Collateral Sprouting (GO:0048670)	2025-02-07	0.349985	0.782024	0	0	1.90334	1.99825	SEMA4D;ULK1
2074	Regulation Of Dopamine Receptor Signaling Pathway (GO:0060159)	2025-02-07	0.349985	0.782024	0	0	1.90334	1.99825	LRRK2;RGS8
2075	Regulation Of Extent Of Cell Growth (GO:0061387)	2025-02-07	0.349985	0.782024	0	0	1.90334	1.99825	OLFM1;APOE
2076	Regulation Of Lymphocyte Apoptotic Process (GO:0070228)	2025-02-07	0.349985	0.782024	0	0	1.90334	1.99825	LYN;PRKD2
2077	Regulation Of Lysosome Size (GO:0062196)	2025-02-07	0.349985	0.782024	0	0	1.90334	1.99825	SNAPIN;BORCS8
2078	Regulation Of Microvillus Organization (GO:0032530)	2025-02-07	0.349985	0.782024	0	0	1.90334	1.99825	PODXL;TWF2
2079	Regulation Of Nitric Oxide Metabolic Process (GO:0080164)	2025-02-07	0.349985	0.782024	0	0	1.90334	1.99825	SIRPA;JAK2
2080	Regulation Of Positive Chemotaxis (GO:0050926)	2025-02-07	0.349985	0.782024	0	0	1.90334	1.99825	KDR;F2RL1
2081	Regulation Of Protein Glycosylation (GO:0060049)	2025-02-07	0.349985	0.782024	0	0	1.90334	1.99825	GOLGA2;FKTN
2082	Release Of Sequestered Calcium Ion Into Cytosol By Endoplasmic Reticulum (GO:1903514)	2025-02-07	0.349985	0.782024	0	0	1.90334	1.99825	NOL3;RYR3
2083	Response To UV-C (GO:0010225)	2025-02-07	0.349985	0.782024	0	0	1.90334	1.99825	DCUN1D3;MAP3K4
2084	Response To Epinephrine (GO:0071871)	2025-02-07	0.349985	0.782024	0	0	1.90334	1.99825	PDE4B;SIRT2
2085	Sialylation (GO:0097503)	2025-02-07	0.349985	0.782024	0	0	1.90334	1.99825	ST3GAL1;ST3GAL2
2086	Sulfur Amino Acid Biosynthetic Process (GO:0000097)	2025-02-07	0.349985	0.782024	0	0	1.90334	1.99825	MTHFR;CDO1
2087	Thyroid Gland Development (GO:0030878)	2025-02-07	0.349985	0.782024	0	0	1.90334	1.99825	TG;SIX1
2088	Thyroid Hormone Transport (GO:0070327)	2025-02-07	0.349985	0.782024	0	0	1.90334	1.99825	SLC7A8;SLC16A2
2089	Ventricular Trabecula Myocardium Morphogenesis (GO:0003222)	2025-02-07	0.349985	0.782024	0	0	1.90334	1.99825	NOTCH1;ENG
2090	Very-Low-Density Lipoprotein Particle Remodeling (GO:0034372)	2025-02-07	0.349985	0.782024	0	0	1.90334	1.99825	APOE;LCP1
2091	Extracellular Matrix Disassembly (GO:0022617)	1944-09-01	0.352247	0.785949	0	0	1.22382	1.27697	ADAMTS4;ADAMTS5;MMP15;MMP3;FLOT1;MMP19;LCP1;WASHC1;MMP10
2092	Negative Regulation Of Immune System Process (GO:0002683)	1944-09-01	0.352247	0.785949	0	0	1.22382	1.27697	LYN;GPR108;DAB2IP;TYRO3;TNFAIP3;HMOX1;TLR6;IL17D;CD200
2093	Regulation Of B Cell Proliferation (GO:0030888)	1944-09-01	0.352247	0.785949	0	0	1.22382	1.27697	LYN;VAV3;MEF2C;CD81;IL7;CLCF1;BCL2;EPHB2;TNFRSF21
2094	Adenylate Cyclase-Activating G Protein-Coupled Receptor Signaling Pathway (GO:0007189)	21/110	0.353787	0.788761	0	0	1.1232	1.16707	PTGER4;ADRB1;ADM;ADRA1D;ADRB2;PTH1R;ADCY1;ADCY8;ADCY6;ADCY5;CXCL10;ADGRG1;CXCL11;ADCY9;GPR161;GNAQ;ADGRB1;GNAS;ADGRL1;ADGRL2;GPR157
2095	Positive Regulation Of Cellular Process (GO:0048522)	107/594	0.353845	0.788761	0	0	1.04662	1.08733	IRS1;CD81;FGF1;IGF1R;FGF5;ZFP36;RPS6KA1;KDR;TRIM21;EPHA4;CLEC11A;TPM1;LIFR;TMEM250;PGF;TIAM1;SFRP1;GAREM1;PRKD2;STAMBP;IL6ST;DLX1;DLX2;NOTCH1;SHC1;MAPKAP1;CHRD;TGFA;CIAO1;EFNB2;ADGRG1;GRK5;TPPP;LYN;WWTR1;EGR2;XBP1;TSLP;EGR4;TGFB3;INSR;IGF1;BMP6;SLC6A6;GDF9;BMP2;BAMBI;CCPG1;IL7;FGF18;BCL2;ECHDC3;CALR;FGFR3;FGFR2;FGFR1;PRR5;ADRA1D;PTPRJ;TCIRG1;CX3CL1;EPB41L4B;PPP3CA;FLCN;HYAL1;EDN1;SPHK1;PROX1;AXIN2;OSMR;RHOD;SIRT2;TGFBR2;MVD;TLR4;HDAC4;GRN;PRKAA2;SMARCD3;LAMA2;BRAT1;LRP5;NEDD9;PTN;NTN1;DLL1;THBS1;EGFR;GNAI2;CCL5;GCNT2;HAS2;PTK2B;HES1;ROMO1;STX3;S1PR2;TAF9B;LAMB2;IL34;CAPN10;CLCF1;GID8;FKBP1B;PTPN6;CEP43;CRLF2
2096	Positive Regulation Of Endothelial Cell Proliferation (GO:0001938)	15/77	0.356581	0.79232	0	0	1.15155	1.18748	FGFBP1;ITGA4;ITGB3;WNT5A;PROX1;GATA2;PGF;BMP2;KDR;PLXNB3;HMOX1;PRKD2;PLCG1;JCAD;FGFR1
2097	Apoptotic Cell Clearance (GO:0043277)	2025-06-28	0.357138	0.79232	0	0	1.29789	1.33635	XKR8;MEGF10;ITGB3;TYRO3;GAS6;THBS1
2098	Cellular Response To Osmotic Stress (GO:0071470)	2025-06-28	0.357138	0.79232	0	0	1.29789	1.33635	NFAT5;LRRC8D;SLC4A11;PKD2;SCN2A;MYLK
2099	Negative Regulation Of Cation Channel Activity (GO:2001258)	2025-06-28	0.357138	0.79232	0	0	1.29789	1.33635	PPP3CA;GSTM2;FKBP1B;CASQ2;PKD2;CBARP
2100	Protein Depolymerization (GO:0051261)	2025-06-28	0.357138	0.79232	0	0	1.29789	1.33635	WDR1;NCKAP5L;STMN1;TWF2;DSTN;NCKAP5
2101	Regulation Of Bone Resorption (GO:0045124)	2025-06-28	0.357138	0.79232	0	0	1.29789	1.33635	ITGB3;S1PR1;TMEM119;TNFAIP3;GPR137;SLC4A2
2102	Regulation Of Calcium Ion-Dependent Exocytosis (GO:0017158)	2025-06-28	0.357138	0.79232	0	0	1.29789	1.33635	SCAMP5;STXBP3;SYT1;SYT11;STXBP1;CBARP
2103	Regulation Of Cardiac Muscle Cell Action Potential (GO:0098901)	2025-06-28	0.357138	0.79232	0	0	1.29789	1.33635	CXADR;JUP;GJA5;PKP2;CACNA1C;TBX18
2104	Regulation Of Glucose Metabolic Process (GO:0010906)	2025-06-28	0.357138	0.79232	0	0	1.29789	1.33635	IRS1;PDK3;FOXK1;RORA;MLYCD;PDK2
2105	Regulation Of Platelet Activation (GO:0010543)	2025-06-28	0.357138	0.79232	0	0	1.29789	1.33635	LYN;GP1BB;GNAQ;FLNA;JAK2;TLR4
2106	Intrinsic Apoptotic Signaling Pathway (GO:0097193)	20/105	0.363002	0.804948	0	0	1.12	1.13495	PPP1R15A;CEBPB;PPP1R13B;BAD;PRKCD;ITPR1;DAB2IP;HIC1;PPM1F;HIPK2;MLLT11;CASP9;BCL2L11;CASP6;BCL2;SFN;SCN2A;PDK2;BCL2L2;BOK
2107	Negative Regulation Of Mitochondrion Organization (GO:0010823)	1939-08-01	0.363812	0.805595	0	0	1.22815	1.24181	FLCN;GPX1;MPV17L;IGF1;NOL3;CLU;TMEM14A;HSPA1A
2108	Negative Regulation Of Protein Secretion (GO:0050709)	1939-08-01	0.363812	0.805595	0	0	1.22815	1.24181	SFRP1;RSAD2;IRS1;SIRT4;APOE;RAB11FIP3;FOXO1;CD200
2109	Positive Regulation Of Intrinsic Apoptotic Signaling Pathway (GO:2001244)	1939-08-01	0.363812	0.805595	0	0	1.22815	1.24181	BCAP31;PLEKHF1;BCL2L11;FBH1;NACC2;NCK2;SEPTIN4;BOK
2110	Peptidyl-Lysine Modification (GO:0018205)	18/94	0.36465	0.807069	0	0	1.12733	1.13727	HDAC4;PIAS3;EGR2;SLF2;CBX4;EYA1;SIRT4;PLOD3;PLOD2;HDAC9;LOXL1;SIRT2;LOXL2;PIAS1;IFIH1;SENP7;KAT2B;LOX
2111	Positive Regulation Of Ubiquitin-Dependent Protein Catabolic Process (GO:2000060)	16/83	0.366029	0.809736	0	0	1.13664	1.14237	CEBPA;ZER1;RNF14;LRRK2;AXIN2;CLU;CBFA2T3;SIRT2;PIAS1;RNF144A;RNF144B;SH3RF2;DAB2;RNF19A;TRIB2;HSPA1A
2112	Regulation Of Interleukin-12 Production (GO:0032655)	1950-10-01	0.366533	0.810467	0	0	1.18981	1.19417	RIPK2;IL23R;PLCG2;LGALS9;PLCB1;MAPK14;TLR4;THBS1;TLR3;CMKLR1
2113	Cellular Response To Interleukin-6 (GO:0071354)	2025-05-23	0.369493	0.814314	0	0	1.32187	1.31608	PID1;PTGIS;STAT3;IL6ST;JAK2
2114	Diacylglycerol Metabolic Process (GO:0046339)	2025-05-23	0.369493	0.814314	0	0	1.32187	1.31608	DGKG;LIPE;DGAT2;PLCE1;PNPLA2
2115	Entrainment Of Circadian Clock By Photoperiod (GO:0043153)	2025-05-23	0.369493	0.814314	0	0	1.32187	1.31608	PER2;PER3;USP2;CRY2;RBM4B
2116	Negative Regulation Of Protein Tyrosine Kinase Activity (GO:0061099)	2025-05-23	0.369493	0.814314	0	0	1.32187	1.31608	DUSP22;ZFYVE28;ERRFI1;ZGPAT;SH3BP5
2117	Positive Regulation Of Neuron Apoptotic Process (GO:0043525)	2025-05-23	0.369493	0.814314	0	0	1.32187	1.31608	TFAP2A;BACE1;PRNP;GRN;CDK5
2118	Protein Localization To Cell Junction (GO:1902414)	2025-05-23	0.369493	0.814314	0	0	1.32187	1.31608	NLGN2;STAU2;HEG1;JAM3;NECTIN1
2119	Regulation Of Cell Junction Assembly (GO:1901888)	2025-05-23	0.369493	0.814314	0	0	1.32187	1.31608	MEF2C;CLDN19;FLOT1;SNAI2;PDLIM5
2120	Protein Modification By Small Protein Conjugation (GO:0032446)	66/364	0.370518	0.816189	0	0	1.05461	1.04707	FBH1;RNF14;FBXO25;UBE2L6;RPGR;IFIH1;HERC3;TRIM7;ENC1;TRIM26;ELOC;BTRC;TRIM21;RNF152;RNF111;FBXO9;TRIM23;VPS18;MYLIP;PIAS3;RNF43;RNF44;TRIM62;FBXO2;AKTIP;ATG10;FBXO10;PJA2;PIAS1;RNF144A;HECW2;CUL9;HDAC4;MARCHF2;CUL7;RNF34;UBA7;MGRN1;DCUN1D3;DTX1;DTX4;HDAC9;TMEM129;ZSWIM8;TRIM44;BRAP;EGR2;SLF2;CBX4;EYA1;MIB2;SYVN1;KLHL21;ISG15;FBXL15;KLHL24;CHFR;SH3RF2;SPSB2;ITCH;SPSB1;MKRN1;TSPAN17;RNF182;SPSB4;ASB1
2121	Sensory Perception Of Mechanical Stimulus (GO:0050954)	17/89	0.374756	0.825134	0	0	1.1238	1.10299	TFAP2A;CLIC5;RIPOR2;SPTBN4;CEMIP;WDR1;EYA1;WFS1;WHRN;COL11A1;PAX3;LRP2;P2RX4;SNAI2;ROR1;ALDH7A1;TPRN
2122	Apoptotic Mitochondrial Changes (GO:0008637)	1934-07-01	0.376519	0.82727	0	0	1.23378	1.20514	BAD;NAIF1;BCL2;SFN;CLU;IFIT2;BOK
2123	Negative Regulation Of Mitotic Cell Cycle (GO:0045930)	1934-07-01	0.376519	0.82727	0	0	1.23378	1.20514	CDKN1C;BTG2;BCL6;GAS1;BMP7;CHFR;PTPN3
2124	Regulation Of Blood Circulation (GO:1903522)	1934-07-01	0.376519	0.82727	0	0	1.23378	1.20514	PER2;DMPK;KCNJ12;TPM1;KCNMB4;CACNA1H;TBX2
2125	Organonitrogen Compound Catabolic Process (GO:1901565)	15/78	0.376612	0.82727	0	0	1.13321	1.10662	LRSAM1;PNPLA8;DAB2IP;PRSS16;FMO1;DENND3;NPL;PLA2G5;RENBP;RNF5;CASP7;NAGK;AMDHD2;PPT1;TPP1
2126	Regulation Of TOR Signaling (GO:0032006)	15/78	0.376612	0.82727	0	0	1.13321	1.10662	PRKAA2;GBA1;TTI1;FLCN;NUAK1;DEPTOR;NUAK2;TMEM127;RPS6KA1;RRAGD;GNA12;TNFAIP8L1;LAMTOR2;GAS6;FBXO9
2127	Negative Regulation Of Cellular Catabolic Process (GO:0031330)	13/67	0.378106	0.830157	0	0	1.14576	1.11435	STAT3;ATP2B4;FOXK1;SORL1;SIRT2;RASIP1;GOLGA2;RRAGD;BCL2;BMF;WASHC1;MET;PTPN3
2128	Establishment Of Protein Localization To Extracellular Region (GO:0035592)	1945-09-01	0.378801	0.830157	0	0	1.18975	1.15495	ARL4D;OLFM2;NECAB3;RAB3A;SVBP;MTTP;RAB13;RCAN3;ARFGAP3
2129	Positive Regulation Of mRNA Catabolic Process (GO:0061014)	1945-09-01	0.378801	0.830157	0	0	1.18975	1.15495	NANOS1;TNRC6C;MOV10;BTG2;ZFP36;ZC3H12A;PRR5L;CPEB3;RBM24
2130	Triglyceride Metabolic Process (GO:0006641)	1945-09-01	0.378801	0.830157	0	0	1.18975	1.15495	GK5;LIPE;DGAT2;PNPLA3;APOE;LCP1;GALK2;LMF1;PNPLA2
2131	post-Golgi Vesicle-Mediated Transport (GO:0006892)	1956-11-01	0.378992	0.830157	0	0	1.16335	1.12873	OSBPL5;SORT1;DOP1B;VPS13C;ARL3;SEC16A;SNAP23;GBF1;CORO7;STEAP2;SORL1
2132	Regulation Of Mitotic Nuclear Division (GO:0007088)	1956-11-01	0.378992	0.830157	0	0	1.16335	1.12873	CUL9;EDN1;CUL7;DUSP1;INSR;CCDC8;LRP5;TGFA;IGF1;OBSL1;BMP7
2133	T Cell Receptor Signaling Pathway (GO:0050852)	18/95	0.382861	0.831751	0	0	1.11262	1.06821	DENND1B;EIF2B2;RIPK2;PTPRJ;BCL10;RC3H2;NCOR2;GNAO1;NFKBIZ;ZC3H12A;PDE4B;PLCG2;PRKD2;IKBKG;PLCG1;SKAP1;TNFRSF21;CD276
2134	Actin Filament Capping (GO:0051693)	2025-04-18	0.383282	0.831751	0	0	1.35957	1.30381	SVIL;TWF2;ADD3;TRIOBP
2135	Barbed-End Actin Filament Capping (GO:0051016)	2025-04-18	0.383282	0.831751	0	0	1.35957	1.30381	SVIL;TWF2;ADD3;TRIOBP
2136	Detection Of Mechanical Stimulus (GO:0050982)	2025-04-18	0.383282	0.831751	0	0	1.35957	1.30381	JUP;CDH2;PKD2;PKD1
2137	Intracellular Lipid Transport (GO:0032365)	2025-04-18	0.383282	0.831751	0	0	1.35957	1.30381	CPT1A;ABCD3;CPT2;SLC25A20
2138	Maintenance Of Protein Location In Nucleus (GO:0051457)	2025-04-18	0.383282	0.831751	0	0	1.35957	1.30381	SUN2;SUPT7L;BBS4;SYNE1
2139	Membrane Repolarization (GO:0086009)	2025-04-18	0.383282	0.831751	0	0	1.35957	1.30381	KCNH2;KCND3;ATP1B2;ATP1B1
2140	Negative Regulation Of Peptide Hormone Secretion (GO:0090278)	2025-04-18	0.383282	0.831751	0	0	1.35957	1.30381	SFRP1;IRS1;SIRT4;FOXO1
2141	Negative Regulation Of Signal Transduction By P53 Class Mediator (GO:1901797)	2025-04-18	0.383282	0.831751	0	0	1.35957	1.30381	RNF34;SNAI2;HAPSTR1;CD44
2142	Neuromuscular Process (GO:0050905)	2025-04-18	0.383282	0.831751	0	0	1.35957	1.30381	DCTN1;NRXN1;TPP1;STRA6
2143	Neutrophil Activation (GO:0042119)	2025-04-18	0.383282	0.831751	0	0	1.35957	1.30381	PREX1;CCL5;PRKCD;F2RL1
2144	Positive Regulation Of NLRP3 Inflammasome Complex Assembly (GO:1900227)	2025-04-18	0.383282	0.831751	0	0	1.35957	1.30381	STMP1;PLCG2;TLR6;TLR4
2145	Positive Regulation Of Cation Transmembrane Transport (GO:1904064)	2025-04-18	0.383282	0.831751	0	0	1.35957	1.30381	KCNH2;EDN1;AMIGO1;FLNA
2146	Positive Regulation Of Focal Adhesion Assembly (GO:0051894)	2025-04-18	0.383282	0.831751	0	0	1.35957	1.30381	SFRP1;KDR;PTPRJ;PPM1F
2147	Positive Regulation Of Natural Killer Cell Activation (GO:0032816)	2025-04-18	0.383282	0.831751	0	0	1.35957	1.30381	IL23R;TICAM1;GAS6;JAK2
2148	Positive Regulation Of Osteoclast Differentiation (GO:0045672)	2025-04-18	0.383282	0.831751	0	0	1.35957	1.30381	PPP3CA;IL23R;NEDD9;EEIG1
2149	Positive Regulation Of Phosphoprotein Phosphatase Activity (GO:0032516)	2025-04-18	0.383282	0.831751	0	0	1.35957	1.30381	PPP1R15A;ITGA1;MAGI2;GNA12
2150	Regulation Of Histone Modification (GO:0031056)	2025-04-18	0.383282	0.831751	0	0	1.35957	1.30381	FLCN;KAT2B;TADA3;MTHFR
2151	Regulation Of Mitochondrial Membrane Permeability (GO:0046902)	2025-04-18	0.383282	0.831751	0	0	1.35957	1.30381	HEBP2;BAD;NAIF1;BCL2
2152	Response To Organophosphorus (GO:0046683)	2025-04-18	0.383282	0.831751	0	0	1.35957	1.30381	P2RX4;CITED1;STAT1;ENPP1
2153	Regulation Of Cysteine-Type Endopeptidase Activity Involved In Apoptotic Process (GO:0043281)	16/84	0.385444	0.836053	0	0	1.11986	1.06763	BCAP31;CDKN2D;NDUFA13;GPX1;ARL6IP1;BAD;NOD1;BCL10;THBS1;PAX2;PPM1F;RPS6KA1;SFN;GAS6;CTSD;CD44
2154	Glycerophospholipid Metabolic Process (GO:0006650)	1962-12-01	0.390024	0.842736	0	0	1.14218	1.07542	ABHD12;PLCB3;ABHD3;ACP6;PNPLA3;PLCG1;PGPEP1;GPCPD1;PIGG;PLCB1;PLCD1;PLA1A
2155	TOR Signaling (GO:0031929)	2025-06-29	0.39069	0.842736	0	0	1.24139	1.16671	PRR5;FLCN;MAPKAP1;RPS6KB2;PRR5L;LAMTOR2
2156	Alpha-Amino Acid Catabolic Process (GO:1901606)	2025-06-29	0.39069	0.842736	0	0	1.24139	1.16671	ALDH4A1;ALDH6A1;IVD;SARDH;THNSL2;DDO
2157	Alpha-Amino Acid Metabolic Process (GO:1901605)	2025-06-29	0.39069	0.842736	0	0	1.24139	1.16671	SRR;ALDH6A1;DDAH2;MTHFR;ATP7A;SLC25A13
2158	Carbohydrate Derivative Biosynthetic Process (GO:1901137)	2025-06-29	0.39069	0.842736	0	0	1.24139	1.16671	GK5;SCCPDH;B3GNT5;ST3GAL2;GALK2;B4GALT5
2159	Morphogenesis Of An Epithelium (GO:0002009)	2025-06-29	0.39069	0.842736	0	0	1.24139	1.16671	LHX1;TNC;DAG1;NPHP3;TBX18;FGFR2
2160	Negative Regulation Of Plasma Membrane Bounded Cell Projection Assembly (GO:0120033)	2025-06-29	0.39069	0.842736	0	0	1.24139	1.16671	ARHGAP44;PRKCD;TESK1;PLXNB3;RAP1GAP;PFN2
2161	Phosphatidic Acid Biosynthetic Process (GO:0006654)	2025-06-29	0.39069	0.842736	0	0	1.24139	1.16671	DGKG;SLC27A1;ACP6;PNPLA3;MBOAT2;AGPAT4
2162	Positive Regulation Of Calcium Ion Transport (GO:0051928)	2025-06-29	0.39069	0.842736	0	0	1.24139	1.16671	P2RX4;WFS1;CCL5;STC1;CCL2;MYLK
2163	Positive Regulation Of Dephosphorylation (GO:0035306)	2025-06-29	0.39069	0.842736	0	0	1.24139	1.16671	BMP2;SMPD1;PRKCD;PPP2R5A;GBA1;NSMF
2164	Positive Regulation Of Neural Precursor Cell Proliferation (GO:2000179)	2025-06-29	0.39069	0.842736	0	0	1.24139	1.16671	SMARCD3;LRP2;PROX1;TOX;HAPLN4;CX3CL1
2165	Regulation Of Protein Modification By Small Protein Conjugation Or Removal (GO:1903320)	2025-06-29	0.39069	0.842736	0	0	1.24139	1.16671	EGR1;ITCH;EPAS1;DCUN1D3;WASHC1;HSPA1A
2166	Receptor Internalization (GO:0031623)	1951-10-01	0.391654	0.843802	0	0	1.16072	1.08803	ITGB1;ENTREP1;LMBRD1;ITCH;RAB31;CD81;GRK4;ADM;LDLRAP1;PICALM
2167	L-alpha-amino Acid Transmembrane Transport (GO:1902475)	1940-08-01	0.392269	0.843802	0	0	1.1897	1.11333	SLC25A38;SLC25A29;SLC7A8;SLC66A1;SLC1A3;SLC1A6;SLC6A2;SLC25A13
2168	Cell Cycle G2/M Phase Transition (GO:0044839)	1940-08-01	0.392269	0.843802	0	0	1.1897	1.11333	BRSK1;CCNY;AKAP8L;FBXL15;MASTL;TPD52L1;PLCB1;CDK14
2169	Negative Regulation Of Secretion By Cell (GO:1903531)	1940-08-01	0.392269	0.843802	0	0	1.1897	1.11333	PNKD;NOTCH1;RSAD2;SYT11;SLC30A1;APOE;STXBP6;TNFRSF1A
2170	Positive Regulation Of Wound Healing (GO:0090303)	1940-08-01	0.392269	0.843802	0	0	1.1897	1.11333	ITGB1;SMOC2;XBP1;PRKCE;EMILIN1;CLDN1;THBS1;MYLK
2171	Regulation Of Autophagosome Assembly (GO:2000785)	1940-08-01	0.392269	0.843802	0	0	1.1897	1.11333	LRSAM1;LRRK2;RAB1B;PIP4K2A;WIPI1;SNX33;EPHB2;MTM1
2172	Adenylate Cyclase-Modulating G Protein-Coupled Receptor Signaling Pathway (GO:0007188)	30/163	0.394679	0.846549	0	0	1.07366	0.998159	PTGER4;GNAZ;ADM;ADRA1D;ADRB2;PTH1R;ADCY1;ADCY8;ADCY6;GNAI1;ADCY5;GNAI2;AKAP12;ADGRG1;GRK5;CNR1;GRM8;GNA12;GPR157;GABBR1;GNAO1;CXCL10;CXCL11;ADCY9;GPR161;GNAQ;ADGRB1;GNAS;ADGRL1;ADGRL2
2173	Organelle Organization (GO:0006996)	75/418	0.397525	0.846549	0	0	1.04106	0.960373	USP6NL;PRR5;PLEKHF1;ABCD3;LRRK2;TNFAIP3;GBA1;PKD2;SYNE1;RAB43;GOLGA2;KIF5C;TRAPPC12;PLCE1;TMED1;ATP7A;KIFAP3;ABCD1;SH3D19;VPS18;CXADR;COG6;VPS13C;TPM1;SIRT4;ANK1;GEM;IQCG;ARMC2;RAB31;WDR81;BIN1;PALLD;RHOU;FAM161B;OBSL1;OPTN;BLZF1;CUL7;ATL3;TSGA10IP;MAPKAP1;ATL1;RAB1B;AFG1L;NEDD9;MIEF2;NOL3;CFAP126;FGD3;NCKIPSD;FGD4;CCL7;VPS51;RAB29;CCL2;APOE;PAK4;SEC16B;PEX19;ATP8B1;SORT1;SEC16A;GBF1;TRAPPC8;TOR1B;MCOLN1;FANCG;TTC17;FMNL2;DOP1B;VAPB;PNPLA3;TMCC1;NECTIN2
2174	Amyloid Precursor Protein Catabolic Process (GO:0042987)	2025-03-13	0.398984	0.846549	0	0	1.42748	1.31162	ADAM19;BACE1;PSEN2
2175	Cardiac Left Ventricle Morphogenesis (GO:0003214)	2025-03-13	0.398984	0.846549	0	0	1.42748	1.31162	NOTCH1;FOXF1;TGFBR2
2176	Cranial Nerve Development (GO:0021545)	2025-03-13	0.398984	0.846549	0	0	1.42748	1.31162	TFAP2A;SALL1;PAX2
2177	Embryonic Hemopoiesis (GO:0035162)	2025-03-13	0.398984	0.846549	0	0	1.42748	1.31162	KDR;ZFPM1;TGFBR2
2178	Endolysosomal Toll-Like Receptor Signaling Pathway (GO:0140894)	2025-03-13	0.398984	0.846549	0	0	1.42748	1.31162	SCARA3;UNC93B1;TNIP2
2179	Endoplasmic Reticulum Mannose Trimming (GO:1904380)	2025-03-13	0.398984	0.846549	0	0	1.42748	1.31162	EDEM3;SYVN1;RNF5
2180	Glomerular Filtration (GO:0003094)	2025-03-13	0.398984	0.846549	0	0	1.42748	1.31162	KIRREL1;SULF1;SULF2
2181	Interleukin-6-Mediated Signaling Pathway (GO:0070102)	2025-03-13	0.398984	0.846549	0	0	1.42748	1.31162	STAT3;IL6ST;JAK2
2182	Intracellular Potassium Ion Homeostasis (GO:0030007)	2025-03-13	0.398984	0.846549	0	0	1.42748	1.31162	ATP1A1;ATP1B2;ATP1B1
2183	Membrane Depolarization (GO:0051899)	2025-03-13	0.398984	0.846549	0	0	1.42748	1.31162	KCNH2;P2RX4;SCN5A
2184	Membrane Depolarization During Action Potential (GO:0086010)	2025-03-13	0.398984	0.846549	0	0	1.42748	1.31162	KCNH2;CACNA1C;SCN5A
2185	Microtubule-Based Transport (GO:0099111)	2025-03-13	0.398984	0.846549	0	0	1.42748	1.31162	CCDC103;SPA17;DYNC1I1
2186	Negative Regulation Of Myoblast Differentiation (GO:0045662)	2025-03-13	0.398984	0.846549	0	0	1.42748	1.31162	NOTCH1;DLL1;EID2B
2187	Negative Regulation Of Receptor Internalization (GO:0002091)	2025-03-13	0.398984	0.846549	0	0	1.42748	1.31162	LRPAP1;ANKRD13D;RIN3
2188	Nucleotide-Sugar Metabolic Process (GO:0009225)	2025-03-13	0.398984	0.846549	0	0	1.42748	1.31162	FUT8;GALT;ENTPD5
2189	Positive Regulation Of T-helper 17 Type Immune Response (GO:2000318)	2025-03-13	0.398984	0.846549	0	0	1.42748	1.31162	IL23R;NFKBIZ;JAK2
2190	Positive Regulation Of Cyclase Activity (GO:0031281)	2025-03-13	0.398984	0.846549	0	0	1.42748	1.31162	STIM1;CACNA1C;MAPK14
2191	Positive Regulation Of Double-Strand Break Repair Via Nonhomologous End Joining (GO:2001034)	2025-03-13	0.398984	0.846549	0	0	1.42748	1.31162	SHLD1;SETMAR;KMT5B
2192	Positive Regulation Of Glycoprotein Biosynthetic Process (GO:0010560)	2025-03-13	0.398984	0.846549	0	0	1.42748	1.31162	GOLGA2;IGF1;PLCB1
2193	Positive Regulation Of Granulocyte Macrophage Colony-Stimulating Factor Production (GO:0032725)	2025-03-13	0.398984	0.846549	0	0	1.42748	1.31162	IL23R;IL17D;RIGI
2194	Positive Regulation Of Type 2 Immune Response (GO:0002830)	2025-03-13	0.398984	0.846549	0	0	1.42748	1.31162	DENND1B;RSAD2;CD81
2195	Potassium Ion Export Across Plasma Membrane (GO:0097623)	2025-03-13	0.398984	0.846549	0	0	1.42748	1.31162	KCNH2;KCNK5;KCND3
2196	Regulation Of T Cell Chemotaxis (GO:0010819)	2025-03-13	0.398984	0.846549	0	0	1.42748	1.31162	CXCL10;CCL5;WNT5A
2197	Regulation Of T-helper 17 Type Immune Response (GO:2000316)	2025-03-13	0.398984	0.846549	0	0	1.42748	1.31162	IL23R;JAK2;JUNB
2198	Regulation Of Lamellipodium Organization (GO:1902743)	2025-03-13	0.398984	0.846549	0	0	1.42748	1.31162	PDPN;TWF2;CD44
2199	Regulation Of Myoblast Fusion (GO:1901739)	2025-03-13	0.398984	0.846549	0	0	1.42748	1.31162	RIPOR2;FLOT1;MAPK14
2200	Regulation Of Response To Stress (GO:0080134)	2025-03-13	0.398984	0.846549	0	0	1.42748	1.31162	ADCY8;CORO2B;HAPSTR1
2201	Response To Progesterone (GO:0032570)	2025-03-13	0.398984	0.846549	0	0	1.42748	1.31162	TGFB3;THBS1;TRERF1
2202	Negative Regulation Of Macromolecule Metabolic Process (GO:0010605)	34/186	0.400794	0.850004	0	0	1.06471	0.973473	APP;NOTCH1;PRKAA2;SLC24A3;LRP3;GATA2;TTBK1;FLCN;ZC3H12A;CPNE1;KDR;EMILIN1;LGALS9;APOE;CD34;WNT4;MEF2C;EDN1;SMAD3;STAT3;SORD;ATP2B4;IGF1;PARP14;PARP9;PARP10;OLFM1;SFRP1;BMP2;CLDN19;OPTN;PICALM;ENG;RBMS3
2203	Chemokine-Mediated Signaling Pathway (GO:0070098)	1957-11-01	0.402884	0.850843	0	0	1.13799	1.03456	LYN;CXCL10;CXCL11;CCL7;CCL20;CCL5;CCL2;PTK2B;CXCL1;CCL17;CX3CL1
2204	Myeloid Cell Differentiation (GO:0030099)	1957-11-01	0.402884	0.850843	0	0	1.13799	1.03456	LYN;SLC25A38;CEBPA;CEBPB;SNRK;MAF;NCOA6;JAK2;ZFPM1;RUNX1;HIPK2
2205	Striated Muscle Contraction (GO:0006941)	1957-11-01	0.402884	0.850843	0	0	1.13799	1.03456	ARHGEF11;KCNH2;DTNA;TNNT1;GAA;TPM1;CASQ2;DMD;SCN5A;ATP1B1;RYR3
2206	Positive Regulation Of I-kappaB kinase/NF-kappaB Signaling (GO:0043123)	32/175	0.404687	0.850843	0	0	1.06512	0.963548	SLC44A2;SLC20A1;NOD1;BCL10;CXXC5;CX3CL1;TRIM5;TIFA;HMOX1;FLNA;LGALS9;IKBKG;TRIM21;LURAP1;TRIM62;PRKCB;RIPK2;NEK6;MIB2;ZDHHC13;TICAM1;MID2;TNFRSF1A;BST2;GPRC5B;TNIP2;TRAF5;F2RL1;ROR1;TLR6;ALPK1;BIRC2
2207	Cellular Component Disassembly (GO:0022411)	1946-09-01	0.40549	0.850843	0	0	1.15753	1.04486	ADAMTS4;ADAMTS5;MMP15;MMP3;FLOT1;MMP19;LCP1;WASHC1;MMP10
2208	Negative Regulation Of Cellular Metabolic Process (GO:0031324)	1946-09-01	0.40549	0.850843	0	0	1.15753	1.04486	HDAC4;TFAP2A;FLCN;ITGB3;CBFA2T3;MT3;PAX2;SIRT2;TBX2
2209	Protein Sumoylation (GO:0016925)	1946-09-01	0.40549	0.850843	0	0	1.15753	1.04486	HDAC4;IFIH1;PIAS3;EGR2;SLF2;CBX4;EYA1;HDAC9;PIAS1
2210	Fat-Soluble Vitamin Metabolic Process (GO:0006775)	2025-05-24	0.406823	0.850843	0	0	1.25222	1.12622	VKORC1;CBR1;GGCX;ARID4A;LRP2
2211	Photoperiodism (GO:0009648)	2025-05-24	0.406823	0.850843	0	0	1.25222	1.12622	PER2;PER3;USP2;CRY2;RBM4B
2212	Positive Regulation Of BMP Signaling Pathway (GO:0030513)	2025-05-24	0.406823	0.850843	0	0	1.25222	1.12622	NOTCH1;FBXL15;SULF1;ELAPOR2;ENG
2213	Protein K48-linked Deubiquitination (GO:0071108)	2025-05-24	0.406823	0.850843	0	0	1.25222	1.12622	OTUB2;USP27X;USP20;MINDY2;TNFAIP3
2214	Regulation Of AMPA Receptor Activity (GO:2000311)	2025-05-24	0.406823	0.850843	0	0	1.25222	1.12622	CACNG7;MEF2C;NLGN2;NOL3;CACNG5
2215	Regulation Of Cytoplasmic Translation (GO:2000765)	2025-05-24	0.406823	0.850843	0	0	1.25222	1.12622	CPEB1;CPEB3;CPEB2;RBM24;CPEB4
2216	Regulation Of Heterotypic Cell-Cell Adhesion (GO:0034114)	2025-05-24	0.406823	0.850843	0	0	1.25222	1.12622	FLOT1;GCNT2;BMP7;CD44;SKAP1
2217	Regulation Of Viral Life Cycle (GO:1903900)	2025-05-24	0.406823	0.850843	0	0	1.25222	1.12622	TRIM62;TRIM5;TYRO3;TRIM21;NECTIN2
2218	Response To Hexose (GO:0009746)	2025-05-24	0.406823	0.850843	0	0	1.25222	1.12622	TCF7L2;EIF2B2;LCP1;THBS1;ZBED3
2219	Adherens Junction Organization (GO:0034332)	1935-07-01	0.407246	0.850843	0	0	1.18965	1.0687	CDH4;CDH2;CDH11;CDH26;CDH17;MTSS1;JAM3
2220	Negative Regulation Of Cell Cycle G1/S Phase Transition (GO:1902807)	1935-07-01	0.407246	0.850843	0	0	1.18965	1.0687	KANK2;DCUN1D3;CDK2AP2;CCL2;APBB1;PKD2;DACT1
2221	Response To Nutrient Levels (GO:0031667)	1935-07-01	0.407246	0.850843	0	0	1.18965	1.0687	PRR5;PRKAB2;PRKAA2;MAPKAP1;PRKAG2;ULK1;PPARD
2222	Sensory Perception Of Light Stimulus (GO:0050953)	19/102	0.408272	0.850843	0	0	1.08945	0.975955	BBS2;CRYGS;COL18A1;WFS1;CRYBG3;WHRN;COL11A1;ROM1;PAX6;MYO9A;PAX2;DHRS3;RPGR;RDH12;ZIC2;RDH10;GRM8;SIX3;DRAM2
2223	Protein Polymerization (GO:0051258)	1963-12-01	0.412847	0.850843	0	0	1.11972	0.990591	PREX1;TPPP3;ARL6;CASQ2;MICALL2;TPPP;CORO7;JAK2;FHDC1;GAS7;TTC17;MSRB1
2224	CD40 Signaling Pathway (GO:0023035)	2025-02-08	0.417223	0.850843	0	0	1.58602	1.3864	ITGB1;TNIP2
2225	DNA Damage Response, Signal Transduction By P53 Class Mediator Resulting In Transcription Of P21 Class Mediator (GO:0006978)	2025-02-08	0.417223	0.850843	0	0	1.58602	1.3864	MUC1;HIPK2
2226	Golgi Ribbon Formation (GO:0090161)	2025-02-08	0.417223	0.850843	0	0	1.58602	1.3864	GOLGA2;OPTN
2227	L-arginine Transmembrane Transport (GO:1903826)	2025-02-08	0.417223	0.850843	0	0	1.58602	1.3864	SLC25A29;SLC66A1
2228	N-acylphosphatidylethanolamine Metabolic Process (GO:0070292)	2025-02-08	0.417223	0.850843	0	0	1.58602	1.3864	NAAA;NAPEPLD
2229	Schwann Cell Development (GO:0014044)	2025-02-08	0.417223	0.850843	0	0	1.58602	1.3864	SKI;SIRT2
2230	T-helper 17 Cell Differentiation (GO:0072539)	2025-02-08	0.417223	0.850843	0	0	1.58602	1.3864	SOCS3;STAT3
2231	Actin Filament Network Formation (GO:0051639)	2025-02-08	0.417223	0.850843	0	0	1.58602	1.3864	LCP1;PLS1
2232	Alcohol Catabolic Process (GO:0046164)	2025-02-08	0.417223	0.850843	0	0	1.58602	1.3864	APOE;CYP46A1
2233	Amyloid-Beta Formation (GO:0034205)	2025-02-08	0.417223	0.850843	0	0	1.58602	1.3864	BACE1;PSEN2
2234	Angiotensin Maturation (GO:0002003)	2025-02-08	0.417223	0.850843	0	0	1.58602	1.3864	ATP6AP2;CTSZ
2235	Anoikis (GO:0043276)	2025-02-08	0.417223	0.850843	0	0	1.58602	1.3864	BMF;IKBKG
2236	Astral Microtubule Organization (GO:0030953)	2025-02-08	0.417223	0.850843	0	0	1.58602	1.3864	TPPP;EZR
2237	Autophagosome-Lysosome Fusion (GO:0061909)	2025-02-08	0.417223	0.850843	0	0	1.58602	1.3864	PIP4K2A;VPS39
2238	Basic Amino Acid Transmembrane Transport (GO:1990822)	2025-02-08	0.417223	0.850843	0	0	1.58602	1.3864	SLC25A29;SLC66A1
2239	Cellular Response To Muramyl Dipeptide (GO:0071225)	2025-02-08	0.417223	0.850843	0	0	1.58602	1.3864	RIPK2;NOD1
2240	Constitutive Heterochromatin Formation (GO:0140719)	2025-02-08	0.417223	0.850843	0	0	1.58602	1.3864	EZH1;SIRT2
2241	Cyclooxygenase Pathway (GO:0019371)	2025-02-08	0.417223	0.850843	0	0	1.58602	1.3864	CBR1;PTGIS
2242	Glutamine Transport (GO:0006868)	2025-02-08	0.417223	0.850843	0	0	1.58602	1.3864	SLC38A7;SLC38A6
2243	Integrin Activation (GO:0033622)	2025-02-08	0.417223	0.850843	0	0	1.58602	1.3864	KRIT1;CX3CL1
2244	Interleukin-12-Mediated Signaling Pathway (GO:0035722)	2025-02-08	0.417223	0.850843	0	0	1.58602	1.3864	JAK2;PLCB1
2245	Isoprenoid Metabolic Process (GO:0006720)	2025-02-08	0.417223	0.850843	0	0	1.58602	1.3864	PHYH;MVD
2246	Monocyte Activation (GO:0042117)	2025-02-08	0.417223	0.850843	0	0	1.58602	1.3864	DYSF;ADAM9
2247	Negative Regulation By Host Of Viral Genome Replication (GO:0044828)	2025-02-08	0.417223	0.850843	0	0	1.58602	1.3864	ZC3H12A;EIF2AK4
2248	Negative Regulation Of Alpha-Beta T Cell Differentiation (GO:0046639)	2025-02-08	0.417223	0.850843	0	0	1.58602	1.3864	SLC4A2;RUNX1
2249	Negative Regulation Of Glial Cell Differentiation (GO:0045686)	2025-02-08	0.417223	0.850843	0	0	1.58602	1.3864	NOTCH1;HES1
2250	Negative Regulation Of Regulated Secretory Pathway (GO:1903306)	2025-02-08	0.417223	0.850843	0	0	1.58602	1.3864	STXBP3;CBARP
2251	p38MAPK Cascade (GO:0038066)	2025-02-08	0.417223	0.850843	0	0	1.58602	1.3864	ZFP36;MAPK14
2252	Peripheral Nervous System Axon Ensheathment (GO:0032292)	2025-02-08	0.417223	0.850843	0	0	1.58602	1.3864	SKI;SIRT2
2253	Peroxisome Fission (GO:0016559)	2025-02-08	0.417223	0.850843	0	0	1.58602	1.3864	SEC16B;PEX19
2254	Positive Regulation Of ATP Biosynthetic Process (GO:2001171)	2025-02-08	0.417223	0.850843	0	0	1.58602	1.3864	PID1;TMSB4X
2255	Positive Regulation Of NK T Cell Activation (GO:0051135)	2025-02-08	0.417223	0.850843	0	0	1.58602	1.3864	IL23R;JAK2
2256	Positive Regulation Of Actin Cytoskeleton Reorganization (GO:2000251)	2025-02-08	0.417223	0.850843	0	0	1.58602	1.3864	BAIAP2L1;CDK5
2257	Positive Regulation Of Calcium Ion Transport Into Cytosol (GO:0010524)	2025-02-08	0.417223	0.850843	0	0	1.58602	1.3864	P2RX5;P2RX4
2258	Positive Regulation Of Calcium Ion-Dependent Exocytosis (GO:0045956)	2025-02-08	0.417223	0.850843	0	0	1.58602	1.3864	SCAMP5;SYT1
2259	Positive Regulation Of Cell-Cell Adhesion Mediated By Cadherin (GO:2000049)	2025-02-08	0.417223	0.850843	0	0	1.58602	1.3864	FLOT1;FOXA2
2260	Positive Regulation Of Chromatin Binding (GO:0035563)	2025-02-08	0.417223	0.850843	0	0	1.58602	1.3864	DTX3L;PARP9
2261	Positive Regulation Of Ligase Activity (GO:0051351)	2025-02-08	0.417223	0.850843	0	0	1.58602	1.3864	TMSB4X;NHEJ1
2262	Positive Regulation Of Megakaryocyte Differentiation (GO:0045654)	2025-02-08	0.417223	0.850843	0	0	1.58602	1.3864	TESC;MTURN
2263	Positive Regulation Of Mitochondrial Calcium Ion Concentration (GO:0051561)	2025-02-08	0.417223	0.850843	0	0	1.58602	1.3864	BCAP31;SLC25A23
2264	Positive Regulation Of Protein Kinase C Signaling (GO:0090037)	2025-02-08	0.417223	0.850843	0	0	1.58602	1.3864	WNT5A;ADRA1D
2265	Positive Regulation Of Tumor Necrosis Factor-Mediated Signaling Pathway (GO:1903265)	2025-02-08	0.417223	0.850843	0	0	1.58602	1.3864	CPNE1;HSPA1A
2266	Presynaptic Membrane Assembly (GO:0097105)	2025-02-08	0.417223	0.850843	0	0	1.58602	1.3864	NLGN2;LRP4
2267	Protein poly-ADP-ribosylation (GO:0070212)	2025-02-08	0.417223	0.850843	0	0	1.58602	1.3864	PARP10;PARP9
2268	Pyrimidine-Containing Compound Catabolic Process (GO:0072529)	2025-02-08	0.417223	0.850843	0	0	1.58602	1.3864	DPYSL5;DPYSL3
2269	Regulation Of Angiotensin Levels In Blood (GO:0002002)	2025-02-08	0.417223	0.850843	0	0	1.58602	1.3864	ATP6AP2;CTSZ
2270	Regulation Of Complement Activation, Classical Pathway (GO:0030450)	2025-02-08	0.417223	0.850843	0	0	1.58602	1.3864	SUSD4;SVEP1
2271	Regulation Of Dendritic Cell Antigen Processing And Presentation (GO:0002604)	2025-02-08	0.417223	0.850843	0	0	1.58602	1.3864	NOD1;THBS1
2272	Regulation Of Epidermis Development (GO:0045682)	2025-02-08	0.417223	0.850843	0	0	1.58602	1.3864	KLF7;KRT10
2273	Regulation Of Fertilization (GO:0080154)	2025-02-08	0.417223	0.850843	0	0	1.58602	1.3864	RNASE10;PLCB1
2274	Regulation Of Glial Cell Proliferation (GO:0060251)	2025-02-08	0.417223	0.850843	0	0	1.58602	1.3864	NOTCH1;HES1
2275	Regulation Of Glucan Biosynthetic Process (GO:0010962)	2025-02-08	0.417223	0.850843	0	0	1.58602	1.3864	PPP1R3F;PPP1R3D
2276	Regulation Of Interleukin-23 Production (GO:0032667)	2025-02-08	0.417223	0.850843	0	0	1.58602	1.3864	PLCG2;TLR4
2277	Regulation Of miRNA Metabolic Process (GO:2000628)	2025-02-08	0.417223	0.850843	0	0	1.58602	1.3864	SMAD3;RC3H2
2278	Regulation Of Nephron Tubule Epithelial Cell Differentiation (GO:0072182)	2025-02-08	0.417223	0.850843	0	0	1.58602	1.3864	LHX1;PAX2
2279	Regulation Of Protein ADP-ribosylation (GO:0010835)	2025-02-08	0.417223	0.850843	0	0	1.58602	1.3864	KAT2B;SPINDOC
2280	Regulation Of Rhodopsin Mediated Signaling Pathway (GO:0022400)	2025-02-08	0.417223	0.850843	0	0	1.58602	1.3864	GRK4;NMT2
2281	Regulation Of Tumor Necrosis Factor Superfamily Cytokine Production (GO:1903555)	2025-02-08	0.417223	0.850843	0	0	1.58602	1.3864	ZFP36;SIRPA
2282	Regulation Of Type B Pancreatic Cell Development (GO:2000074)	2025-02-08	0.417223	0.850843	0	0	1.58602	1.3864	BAD;RFX3
2283	Response To Leptin (GO:0044321)	2025-02-08	0.417223	0.850843	0	0	1.58602	1.3864	STAT3;LRP2
2284	Response To Magnesium Ion (GO:0032026)	2025-02-08	0.417223	0.850843	0	0	1.58602	1.3864	THBS1;RYR3
2285	Response To Vitamin D (GO:0033280)	2025-02-08	0.417223	0.850843	0	0	1.58602	1.3864	CDKN2D;SFRP1
2286	Skeletal Myofibril Assembly (GO:0014866)	2025-02-08	0.417223	0.850843	0	0	1.58602	1.3864	MYH11;PROX1
2287	Skin Morphogenesis (GO:0043589)	2025-02-08	0.417223	0.850843	0	0	1.58602	1.3864	ERRFI1;AHDC1
2288	Sympathetic Ganglion Development (GO:0061549)	2025-02-08	0.417223	0.850843	0	0	1.58602	1.3864	SEMA3A;SEMA3F
2289	Tetrahydrofolate Interconversion (GO:0035999)	2025-02-08	0.417223	0.850843	0	0	1.58602	1.3864	MTHFD2L;MTHFR
2290	Triglyceride-Rich Lipoprotein Particle Remodeling (GO:0034370)	2025-02-08	0.417223	0.850843	0	0	1.58602	1.3864	APOE;LCP1
2291	Inorganic Cation Transmembrane Transport (GO:0098662)	51/284	0.420544	0.856152	0	0	1.04186	0.902463	KCNK5;SLC40A1;TCIRG1;PKD2;SLC4A4;SLC6A2;CLU;PKD1;RYR3;SCN5A;ATP6V1E1;SLC12A6;SLC39A1;KCNH2;SLC36A1;ATP6V0B;KCND1;KCNH5;SCARA5;TRPC1;ATP6AP2;ANO6;SLC39A13;SLC30A1;ATP1B1;SLC9A2;SLC9A6;SLC9A7;SLC9A9;KCNQ5;ATP6V0D1;GAS6;SLC24A3;SLC41A2;SLC1A3;CACNA1C;ATP1A1;CACNA1H;CACNA1G;ATP6V0A2;KCNN1;KCNN2;ATP6V1D;TRPM3;TRPV2;ATP2B4;SLC4A11;MCOLN1;SLC6A6;P2RX4;SCN2A
2292	Heart Contraction (GO:0060047)	1941-08-01	0.420773	0.856152	0	0	1.15358	0.99861	KCNH2;GPX1;GAA;TPM1;CASQ2;DMD;SCN5A;ATP1B1
2293	Lymphocyte Migration (GO:0072676)	1941-08-01	0.420773	0.856152	0	0	1.15358	0.99861	CCL7;CCL20;CCL5;S1PR1;NEDD9;CCL2;CCL17;CX3CL1
2294	Regulation Of Release Of Cytochrome C From Mitochondria (GO:0090199)	1941-08-01	0.420773	0.856152	0	0	1.15358	0.99861	MLLT11;BCL2L11;GPX1;BAD;BMF;IGF1;NOL3;CLU
2295	Visual System Development (GO:0150063)	1941-08-01	0.420773	0.856152	0	0	1.15358	0.99861	SMOC1;SIX3;PBX3;PAX6;PBX4;BMPR1B;CHRDL1;HIPK2
2296	Phospholipid Metabolic Process (GO:0006644)	13/69	0.421795	0.856152	0	0	1.10471	0.953623	PLPPR2;MBOAT2;PLA2G5;AGPAT4;ABHD12;ACP6;SMPD1;PNPLA3;LCP1;PGPEP1;PLPP3;PLPP1;PLCD1
2297	Negative Regulation Of Calcium Ion Transmembrane Transporter Activity (GO:1901020)	2025-06-30	0.424193	0.856152	0	0	1.18959	1.02015	PPP3CA;GSTM2;FKBP1B;CASQ2;PKD2;CBARP
2298	Negative Regulation Of Carbohydrate Metabolic Process (GO:0045912)	2025-06-30	0.424193	0.856152	0	0	1.18959	1.02015	HDAC4;C1QTNF3;FLCN;ERFE;PGPEP1;CBFA2T3
2299	Regulation Of Calcium-Mediated Signaling (GO:0050848)	2025-06-30	0.424193	0.856152	0	0	1.18959	1.02015	P2RX5;P2RX4;LRRK2;ITPR1;PLCG2;CMKLR1
2300	Regulation Of Potassium Ion Transport (GO:0043266)	2025-06-30	0.424193	0.856152	0	0	1.18959	1.02015	KCNH2;KCNIP3;CASQ2;PTK2B;KCNN2;KCNAB2
2301	Regulation Of Vasculature Development (GO:1901342)	2025-06-30	0.424193	0.856152	0	0	1.18959	1.02015	SFRP1;PLXND1;KRIT1;HMOX1;TSPAN12;HTATIP2
2302	COPII Vesicle Coating (GO:0048208)	2025-04-19	0.42576	0.856152	0	0	1.26886	1.08345	TRAPPC2;PPP6C;TRAPPC12;TRAPPC8
2303	DNA Catabolic Process (GO:0006308)	2025-04-19	0.42576	0.856152	0	0	1.26886	1.08345	MUS81;FBH1;SETMAR;DNASE1L1
2304	Chondroitin Sulfate Proteoglycan Biosynthetic Process (GO:0050650)	2025-04-19	0.42576	0.856152	0	0	1.26886	1.08345	CHPF;B3GAT3;CHPF2;CHST12
2305	Cortical Actin Cytoskeleton Organization (GO:0030866)	2025-04-19	0.42576	0.856152	0	0	1.26886	1.08345	FMNL2;FHOD1;RAB13;LCP1
2306	Negative Regulation Of Calcium Ion Transmembrane Transport (GO:1903170)	2025-04-19	0.42576	0.856152	0	0	1.26886	1.08345	PPP3CA;BIN1;FKBP1B;CBARP
2307	Negative Regulation Of Fatty Acid Metabolic Process (GO:0045922)	2025-04-19	0.42576	0.856152	0	0	1.26886	1.08345	APLP2;SIRT4;DCAF5;WDTC1
2308	Negative Regulation Of Protein Dephosphorylation (GO:0035308)	2025-04-19	0.42576	0.856152	0	0	1.26886	1.08345	PPP1R15A;CRY2;FKBP1B;MASTL
2309	Oligodendrocyte Differentiation (GO:0048709)	2025-04-19	0.42576	0.856152	0	0	1.26886	1.08345	PRDM8;EIF2B2;PTPRZ1;TPPP
2310	Phosphate Ion Transport (GO:0006817)	2025-04-19	0.42576	0.856152	0	0	1.26886	1.08345	SLC37A2;SLC37A1;SLC20A1;SLC37A3
2311	Positive Regulation Of Activated T Cell Proliferation (GO:0042104)	2025-04-19	0.42576	0.856152	0	0	1.26886	1.08345	PPP3CA;IL23R;IGFBP2;IGF1
2312	Protein Heterooligomerization (GO:0051291)	2025-04-19	0.42576	0.856152	0	0	1.26886	1.08345	KRT10;PKD2;GRIN2B;PKD1
2313	Protein Insertion Into Membrane (GO:0051205)	2025-04-19	0.42576	0.856152	0	0	1.26886	1.08345	RTP4;REEP1;TRAM2;EGFR
2314	Purine Ribonucleotide Transport (GO:0015868)	2025-04-19	0.42576	0.856152	0	0	1.26886	1.08345	ABCC5;LRRC8D;SLC25A23;SLC25A25
2315	Regulation Of Early Endosome To Late Endosome Transport (GO:2000641)	2025-04-19	0.42576	0.856152	0	0	1.26886	1.08345	MAP2K1;DAB2;DENND10;EZR
2316	Regulation Of Integrin-Mediated Signaling Pathway (GO:2001044)	2025-04-19	0.42576	0.856152	0	0	1.26886	1.08345	LAMA2;LAMB2;FLNA;LIMS2
2317	Regulation Of Neuroinflammatory Response (GO:0150077)	2025-04-19	0.42576	0.856152	0	0	1.26886	1.08345	SPHK1;MMP3;PLCG2;IGF1
2318	Regulation Of Nuclear Division (GO:0051783)	2025-04-19	0.42576	0.856152	0	0	1.26886	1.08345	CUL9;CUL7;CCDC8;OBSL1
2319	Release Of Cytochrome C From Mitochondria (GO:0001836)	2025-04-19	0.42576	0.856152	0	0	1.26886	1.08345	BCL2;SFN;CLU;BOK
2320	Vesicle Docking (GO:0048278)	2025-04-19	0.42576	0.856152	0	0	1.26886	1.08345	STX1B;STX6;STX3;STX2
2321	Vesicle Targeting, Rough ER To cis-Golgi (GO:0048207)	2025-04-19	0.42576	0.856152	0	0	1.26886	1.08345	TRAPPC2;PPP6C;TRAPPC12;TRAPPC8
2322	Xenobiotic Catabolic Process (GO:0042178)	2025-04-19	0.42576	0.856152	0	0	1.26886	1.08345	GSTM4;GSTM2;GSTM1;TPMT
2323	Positive Regulation Of Multicellular Organismal Process (GO:0051240)	69/387	0.425876	0.856152	0	0	1.03284	0.881642	SLC27A1;TGFB1I1;ARID4A;SIX1;ADRA1D;IGF1R;LOXL2;SCAMP5;C1QTNF3;CPT2;SIX4;GRB10;FLOT1;JAK2;CMKLR1;ACVR1;NCOA1;PRKAB2;APLP2;WNT5A;RFX3;AXIN2;PAX2;TLE6;TGFBR2;OLFM1;TIAM1;LCP1;GAS6;PLCB1;B4GALT5;PTGER4;LRPAP1;CEBPB;EPAS1;NPR1;CXCR4;ADRB1;PTN;ADRB2;MUC1;PDPN;GCNT2;OTX2;APOE;LURAP1;PPARGC1B;STRA6;ZBED3;WWTR1;XBP1;SMAD3;CADM1;TGFB3;BAD;TRPV2;ABCA7;SORL1;PER2;DAB2;BMP2;BAMBI;LHX1;BRMS1L;GNAS;TMEM119;F2RL1;BMPR1B;FOXA2
2324	B Cell Activation (GO:0042113)	17/92	0.431546	0.866804	0	0	1.07865	0.906477	ITGB1;HDAC4;MEF2C;ITGA4;PRKCB;PIK3R3;PTPRJ;PIK3R2;PIK3R1;HDAC9;HHEX;CLCF1;PLCG2;BCL2;DNAJB9;EPHB2;NHEJ1
2325	Sensory Perception Of Sound (GO:0007605)	17/92	0.431546	0.866804	0	0	1.07865	0.906477	TFAP2A;CLIC5;RIPOR2;SPTBN4;MKKS;CEMIP;WDR1;EYA1;WFS1;WHRN;COL11A1;PAX3;LRP2;SNAI2;ROR1;ALDH7A1;TPRN
2326	Secondary Alcohol Metabolic Process (GO:1902652)	1947-09-01	0.432186	0.867717	0	0	1.127	0.945438	SULT2B1;NSDHL;OSBPL5;GBA1;APOE;LDLRAP1;OSBPL1A;GBA2;PPARD
2327	Positive Regulation Of Growth (GO:0045927)	15/81	0.437343	0.877693	0	0	1.0815	0.894441	PRR5;WFS1;SPHK1;BRAT1;MAPKAP1;INSR;EGFR;PPM1F;SFRP1;HYAL1;RPS6KA1;BCL2;PLCB1;TAF9B;CEP43
2328	Blood Vessel Diameter Maintenance (GO:0097746)	1936-07-01	0.437889	0.877955	0	0	1.14855	0.948463	PER2;EDN1;NPR1;KCNMB4;F2RL1;ADCY6;KLF2
2329	Negative Regulation Of T Cell Proliferation (GO:0042130)	1936-07-01	0.437889	0.877955	0	0	1.14855	0.948463	SPN;PRNP;CEBPB;SDC4;PLA2G5;LGALS9;TNFRSF21
2330	Positive Regulation Of Protein-Containing Complex Assembly (GO:0031334)	18/98	0.438038	0.877955	0	0	1.0707	0.883812	SLF2;MMP3;DAB2IP;ISG15;CLU;TTBK1;RASIP1;TPPP3;BCL2L11;STMP1;PLCG2;BMF;TPPP;LCP1;TLR6;TLR4;SKAP1;TRABD2B
2331	Regulation Of Cyclin-Dependent Protein Kinase Activity (GO:1904029)	1953-10-01	0.442051	0.88285	0	0	1.1066	0.903349	CDKN1C;CDKN2D;CCNA1;CCND3;CDKN2C;CCNI;GADD45A;CCNG2;TTBK1;CCNJL
2332	Negative Regulation Of Extrinsic Apoptotic Signaling Pathway (GO:2001237)	13/70	0.443684	0.88285	0	0	1.08526	0.88193	TCF7L2;GPX1;RNF34;EYA1;PELI3;TNFAIP3;IGF1;NOL3;THBS1;BCL2;HMOX1;SNAI2;HSPA1A
2333	Neutrophil Chemotaxis (GO:0030593)	13/70	0.443684	0.88285	0	0	1.08526	0.88193	EDN1;CXADR;CCL20;GBF1;CXCL1;CX3CL1;CXCL10;CXCL11;CCL7;CCL5;PDE4B;CCL2;CCL17
2334	fatty-acyl-CoA Biosynthetic Process (GO:0046949)	2025-05-25	0.443839	0.88285	0	0	1.18954	0.966252	HACD1;PPT1;ACSBG1;PPT2;HACD2
2335	Lamellipodium Assembly (GO:0030032)	2025-05-25	0.443839	0.88285	0	0	1.18954	0.966252	ITGB1;SPEF1;S1PR1;SRGAP3;RHOD
2336	Negative Regulation Of TORC1 Signaling (GO:1904262)	2025-05-25	0.443839	0.88285	0	0	1.18954	0.966252	RNF167;DEPTOR;NPC1;CASTOR2;RNF152
2337	Negative Regulation Of Lipid Biosynthetic Process (GO:0051055)	2025-05-25	0.443839	0.88285	0	0	1.18954	0.966252	SLC27A1;BMP2;DCAF5;WDTC1;WNT4
2338	Negative Regulation Of Signaling Receptor Activity (GO:2000272)	2025-05-25	0.443839	0.88285	0	0	1.18954	0.966252	ZFYVE28;ERRFI1;ZGPAT;CNRIP1;EPHB2
2339	Osteoclast Differentiation (GO:0030316)	2025-05-25	0.443839	0.88285	0	0	1.18954	0.966252	FARP2;BMP2;EFNA2;SLC4A2;MAPK14
2340	Phosphatidylethanolamine Metabolic Process (GO:0046337)	2025-05-25	0.443839	0.88285	0	0	1.18954	0.966252	SLC27A1;PNPLA8;NAAA;NAPEPLD;SFI1
2341	Positive Regulation Of Interleukin-2 Production (GO:0032743)	2025-05-25	0.443839	0.88285	0	0	1.18954	0.966252	PDE4B;PLCG2;PRKD2;SPTBN1;RUNX1
2342	Purine Ribonucleotide Catabolic Process (GO:0009154)	2025-05-25	0.443839	0.88285	0	0	1.18954	0.966252	NUDT11;SORD;MLYCD;AMPD3;NUDT3
2343	Regulation Of Cell Cycle Phase Transition (GO:1901987)	2025-05-25	0.443839	0.88285	0	0	1.18954	0.966252	ING4;TCIM;SIX3;ATP2B4;MLF1
2344	Regulation Of Cell Size (GO:0008361)	2025-05-25	0.443839	0.88285	0	0	1.18954	0.966252	VAV3;EDN1;DEPTOR;EZR;VAV2
2345	Regulation Of Type II Interferon Production (GO:0032649)	16/87	0.444193	0.88285	0	0	1.07235	0.870204	PRNP;FZD5;IL1R1;IL23R;ISG15;ZC3H12A;PDE4B;SIRPA;F2RL1;LGALS9;JAK2;GAS6;TLR4;ZFPM1;TLR3;CD276
2346	L-glutamate Transmembrane Transport (GO:0015813)	2025-03-14	0.449122	0.88285	0	0	1.29763	1.03871	SLC1A3;SLC1A6;SLC25A13
2347	Copper Ion Homeostasis (GO:0055070)	2025-03-14	0.449122	0.88285	0	0	1.29763	1.03871	APP;PRNP;ATP7A
2348	Detection Of Mechanical Stimulus Involved In Sensory Perception (GO:0050974)	2025-03-14	0.449122	0.88285	0	0	1.29763	1.03871	MKKS;WHRN;COL11A1
2349	Establishment Of Chromosome Localization (GO:0051303)	2025-03-14	0.449122	0.88285	0	0	1.29763	1.03871	SPICE1;TRAPPC12;GEM
2350	Genitalia Development (GO:0048806)	2025-03-14	0.449122	0.88285	0	0	1.29763	1.03871	WNT5A;PKD1;STRA6
2351	Inner Dynein Arm Assembly (GO:0036159)	2025-03-14	0.449122	0.88285	0	0	1.29763	1.03871	CCDC39;DNAAF4;ZMYND10
2352	Mammary Gland Epithelium Development (GO:0061180)	2025-03-14	0.449122	0.88285	0	0	1.29763	1.03871	WNT7B;JAK2;WNT4
2353	Medium-Chain Fatty Acid Metabolic Process (GO:0051791)	2025-03-14	0.449122	0.88285	0	0	1.29763	1.03871	ABHD3;CROT;CRAT
2354	miRNA-mediated Gene Silencing By Inhibition Of Translation (GO:0035278)	2025-03-14	0.449122	0.88285	0	0	1.29763	1.03871	TRIM71;TNRC6C;ZFP36
2355	Negative Regulation Of Peptidyl-Threonine Phosphorylation (GO:0010801)	2025-03-14	0.449122	0.88285	0	0	1.29763	1.03871	SPRED2;SPRED1;SIRT2
2356	Negative Regulation Of Transcription Regulatory Region DNA Binding (GO:2000678)	2025-03-14	0.449122	0.88285	0	0	1.29763	1.03871	PER2;HEY1;TMSB4X
2357	Neuron Cell-Cell Adhesion (GO:0007158)	2025-03-14	0.449122	0.88285	0	0	1.29763	1.03871	NLGN2;NRXN1;NRXN2
2358	Photoreceptor Cell Development (GO:0042461)	2025-03-14	0.449122	0.88285	0	0	1.29763	1.03871	CFAP418;DZANK1;ARL3
2359	Positive Regulation Of Transcription From RNA Polymerase II Promoter Involved In Cellular Response To Chemical Stimulus (GO:1901522)	2025-03-14	0.449122	0.88285	0	0	1.29763	1.03871	XBP1;BMP2;DLX5
2360	Positive Regulation Of Transporter Activity (GO:0032411)	2025-03-14	0.449122	0.88285	0	0	1.29763	1.03871	SYNGR3;KCTD7;PPARD
2361	Primary Alcohol Metabolic Process (GO:0034308)	2025-03-14	0.449122	0.88285	0	0	1.29763	1.03871	NAAA;NAPEPLD;IGF1
2362	Prostanoid Biosynthetic Process (GO:0046457)	2025-03-14	0.449122	0.88285	0	0	1.29763	1.03871	EDN1;PTGIS;PNPLA8
2363	Protein Transport To Vacuole Involved In Ubiquitin-Dependent Protein Catabolic Process Via The Multivesicular Body Sorting Pathway (GO:0043328)	2025-03-14	0.449122	0.88285	0	0	1.29763	1.03871	VPS37C;VPS37D;STAM2
2364	Regulation Of ATP Biosynthetic Process (GO:2001169)	2025-03-14	0.449122	0.88285	0	0	1.29763	1.03871	FLCN;PID1;TMSB4X
2365	Regulation Of Establishment Of Protein Localization (GO:0070201)	2025-03-14	0.449122	0.88285	0	0	1.29763	1.03871	CEP120;CORO2B;CTSD
2366	Regulation Of Extracellular Matrix Disassembly (GO:0010715)	2025-03-14	0.449122	0.88285	0	0	1.29763	1.03871	DDR1;CST3;PDPN
2367	Regulation Of Hemopoiesis (GO:1903706)	2025-03-14	0.449122	0.88285	0	0	1.29763	1.03871	MAFB;PTN;IL17D
2368	Regulation Of Leukocyte Activation (GO:0002694)	2025-03-14	0.449122	0.88285	0	0	1.29763	1.03871	LYN;PJA2;CD200
2369	Serine Family Amino Acid Metabolic Process (GO:0009069)	2025-03-14	0.449122	0.88285	0	0	1.29763	1.03871	SRR;CDO1;THNSL2
2370	Smooth Muscle Contraction (GO:0006939)	2025-03-14	0.449122	0.88285	0	0	1.29763	1.03871	MYH11;APBB1;MYLK
2371	Striated Muscle Tissue Development (GO:0014706)	2025-03-14	0.449122	0.88285	0	0	1.29763	1.03871	PGM5;BMP7;TBX2
2372	Vascular Endothelial Growth Factor Signaling Pathway (GO:0038084)	2025-03-14	0.449122	0.88285	0	0	1.29763	1.03871	GAB1;KDR;PGF
2373	Cellular Response To Amino Acid Starvation (GO:0034198)	1942-08-01	0.449176	0.88285	0	0	1.11958	0.896047	FLCN;RNF167;IMPACT;RRAGD;TFEB;FAS;EIF2AK4;RNF152
2374	Cellular Response To Glucose Starvation (GO:0042149)	1942-08-01	0.449176	0.88285	0	0	1.11958	0.896047	NUAK1;XBP1;PRKAA2;NUAK2;HSPA5;ZC3H12A;PIK3R4;CPEB4
2375	Organic Hydroxy Compound Biosynthetic Process (GO:1901617)	1942-08-01	0.449176	0.88285	0	0	1.11958	0.896047	CYP39A1;PER2;HSD3B7;ABCD3;OSBPL2;PRKAG2;CYP46A1;OSBPL1A
2376	Substantia Nigra Development (GO:0021762)	1942-08-01	0.449176	0.88285	0	0	1.11958	0.896047	CNP;HSPA5;MAPKAP1;SEC16A;SYNGR3;INA;TTBK1;SIRT2
2377	Anterior/Posterior Pattern Specification (GO:0009952)	1959-11-01	0.450736	0.884057	0	0	1.09044	0.868945	SKI;HES6;HHEX;BMP2;HEY1;LHX1;ATP6AP2;BHLHE41;LRP5;HES1;CELSR2
2378	Cilium Movement (GO:0003341)	1959-11-01	0.450736	0.884057	0	0	1.09044	0.868945	CCDC39;ODAD3;DNAI2;SPEF1;CCDC103;RSPH9;DNAAF4;NME5;PIERCE2;SPA17;DNAI1
2379	Glucose Metabolic Process (GO:0006006)	1959-11-01	0.450736	0.884057	0	0	1.09044	0.868945	PER2;CRTC2;GAA;BRAT1;SORD;LRP5;ENO2;PGM1;GDPGP1;PPARD;SLC25A13
2380	Negative Regulation Of Protein-Containing Complex Assembly (GO:0031333)	1959-11-01	0.450736	0.884057	0	0	1.09044	0.868945	PTGER4;HSPA5;PMEPA1;GBA1;ULK1;NLRC3;SMAD6;CLU;SORL1;DACT1;JAM3
2381	Positive Regulation Of Proteolysis (GO:0045862)	1959-11-01	0.450736	0.884057	0	0	1.09044	0.868945	CYFIP2;NDUFA13;BAD;ZC3H12A;RCAN3;ADAM9;GBA1;SNX33;APOE;BTRC;SH3D19
2382	Positive Regulation Of Protein Secretion (GO:0050714)	14/76	0.450951	0.884106	0	0	1.07447	0.855708	MYOM1;TCF7L2;NLGN2;BAD;TGFB3;IGF1;BMP6;C1QTNF3;CAPN10;ADAM9;F2RL1;APBB1;EZR;TLR4
2383	Phospholipid Translocation (GO:0045332)	1931-06-01	0.457414	0.894523	0	0	1.14194	0.893186	ATP8B1;PLSCR4;ABCA7;ANO6;ATP11A;ATP9A
2384	Positive Regulation Of Rho Protein Signal Transduction (GO:0035025)	1931-06-01	0.457414	0.894523	0	0	1.14194	0.893186	RTN4R;ADGRG1;LPAR6;F2RL1;LPAR4;SLC6A2
2385	Regulation Of Extrinsic Apoptotic Signaling Pathway Via Death Domain Receptors (GO:1902041)	1931-06-01	0.457414	0.894523	0	0	1.14194	0.893186	SFRP1;RNF34;GPX1;TNFAIP3;HMOX1;THBS1
2386	Regulation Of Gluconeogenesis (GO:0006111)	1931-06-01	0.457414	0.894523	0	0	1.14194	0.893186	C1QTNF3;NNMT;ERFE;PGPEP1;FOXO1;PDK2
2387	Regulation Of Protein Autophosphorylation (GO:0031952)	1931-06-01	0.457414	0.894523	0	0	1.14194	0.893186	ERRFI1;IMPACT;TESK1;ENPP1;TNKS1BP1;ENG
2388	Regulation Of Response To Biotic Stimulus (GO:0002831)	1931-06-01	0.457414	0.894523	0	0	1.14194	0.893186	TRIM5;IRF1;DHX58;CGAS;CX3CL1;BIRC2
2389	Cellular Response To Organic Substance (GO:0071310)	15/82	0.457618	0.894549	0	0	1.06529	0.832761	NCOA1;NFAT5;EDN1;PID1;IGFBP5;MME;STAT3;CXCR4;CACNA1H;STING1;CCL5;DPYSL3;PLCG2;CCL2;LDLRAP1
2390	Cytoplasmic Microtubule Organization (GO:0031122)	1948-09-01	0.458772	0.896055	0	0	1.09804	0.85559	CLIP3;CEP126;KATNAL1;KATNAL2;MBD1;SLAIN2;FSD1;TPPP;EZR
2391	Retrograde Vesicle-Mediated Transport, Golgi To Endoplasmic Reticulum (GO:0006890)	1948-09-01	0.458772	0.896055	0	0	1.09804	0.85559	RAB43;UVRAG;GBF1;ERGIC3;PLPP3;BICD2;ATP9A;ERGIC1;TAPBP
2392	Myeloid Leukocyte Differentiation (GO:0002573)	13/71	0.465514	0.903406	0	0	1.06648	0.815448	FARP2;CEBPA;SLC4A2;MAPK14;CBFA2T3;RUNX1;TGFBR2;IL1RL1;BMP2;EFNA2;CAMK4;F2RL1;LGALS9
2393	Negative Regulation Of Protein Modification By Small Protein Conjugation Or Removal (GO:1903321)	1954-10-01	0.467124	0.903406	0	0	1.08138	0.823105	PER2;PIAS3;SH3RF2;NXN;DCUN1D3;SVBP;TNFAIP3;ISG15;TRIM21;HSPA1A
2394	Negative Regulation Of Protein Ubiquitination (GO:0031397)	1954-10-01	0.467124	0.903406	0	0	1.08138	0.823105	PER2;SH3RF2;DTX3L;NXN;SVBP;ADGRB1;LIMK1;TNFAIP3;ISG15;HSPA1A
2395	Protein K63-linked Ubiquitination (GO:0070534)	1954-10-01	0.467124	0.903406	0	0	1.08138	0.823105	RNF167;ITCH;TRIM5;PELI3;TRAF5;BFAR;RNF152;TRIM21;RNF5;TRIM56
2396	DNA Methylation (GO:0006306)	2025-04-20	0.467442	0.903406	0	0	1.18948	0.904578	ZDBF2;ZFP57;DNMT3A;FOS
2397	Adenine Nucleotide Transport (GO:0051503)	2025-04-20	0.467442	0.903406	0	0	1.18948	0.904578	ABCC5;LRRC8D;SLC25A23;SLC25A25
2398	Endoplasmic Reticulum Calcium Ion Homeostasis (GO:0032469)	2025-04-20	0.467442	0.903406	0	0	1.18948	0.904578	BCAP31;PACS2;WFS1;BCL2
2399	Negative Regulation Of B Cell Activation (GO:0050869)	2025-04-20	0.467442	0.903406	0	0	1.18948	0.904578	LYN;SFRP1;TNFAIP3;TNFRSF21
2400	Negative Regulation Of Cyclin-Dependent Protein Kinase Activity (GO:1904030)	2025-04-20	0.467442	0.903406	0	0	1.18948	0.904578	CDKN1C;CEBPA;HEXIM2;HHEX
2401	Negative Regulation Of Phosphoprotein Phosphatase Activity (GO:0032515)	2025-04-20	0.467442	0.903406	0	0	1.18948	0.904578	PPP1R15A;CRY2;FKBP1B;MASTL
2402	Phosphatidylglycerol Metabolic Process (GO:0046471)	2025-04-20	0.467442	0.903406	0	0	1.18948	0.904578	SLC27A1;PNPLA8;MBOAT2;CDS2
2403	Positive Regulation Of Lipid Catabolic Process (GO:0050996)	2025-04-20	0.467442	0.903406	0	0	1.18948	0.904578	IRS1;PRKCD;ABCD1;PNPLA2
2404	Positive Regulation Of Vascular Associated Smooth Muscle Cell Proliferation (GO:1904707)	2025-04-20	0.467442	0.903406	0	0	1.18948	0.904578	IGFBP5;FOXJ2;IGF1;LDLRAP1
2405	Protein Deacylation (GO:0035601)	2025-04-20	0.467442	0.903406	0	0	1.18948	0.904578	HDAC4;PPT1;HDAC9;SIRT2
2406	Regulation Of Calcium Ion Import (GO:0090279)	2025-04-20	0.467442	0.903406	0	0	1.18948	0.904578	STC1;CCL2;SLC30A1;PKD2
2407	Regulation Of Membrane Depolarization (GO:0003254)	2025-04-20	0.467442	0.903406	0	0	1.18948	0.904578	LRRK2;GJA5;SCN5A;PTPN3
2408	Regulation Of Necroptotic Process (GO:0060544)	2025-04-20	0.467442	0.903406	0	0	1.18948	0.904578	ITCH;CASP6;SPATA2;BIRC2
2409	Regulation Of Smooth Muscle Contraction (GO:0006940)	2025-04-20	0.467442	0.903406	0	0	1.18948	0.904578	CHRM3;CNN1;SPHK1;PLCE1
2410	Sensory Perception Of Pain (GO:0019233)	2025-04-20	0.467442	0.903406	0	0	1.18948	0.904578	P2RX4;MME;CCL2;RETREG1
2411	Sulfur Compound Catabolic Process (GO:0044273)	2025-04-20	0.467442	0.903406	0	0	1.18948	0.904578	IDUA;FMO1;MLYCD;SGSH
2412	Regulation Of Sodium Ion Transmembrane Transporter Activity (GO:2000649)	1937-07-01	0.468275	0.903406	0	0	1.1102	0.842308	NETO1;PRKCE;HECW2;WNK2;GLRX;DMD;PTPN3
2413	Retrograde Transport, Endosome To Golgi (GO:0042147)	17/94	0.469512	0.903406	0	0	1.05051	0.794247	TMEM87B;RIC1;DCTN1;GBF1;PLEKHA3;PHETA1;RAB43;RGP1;PREPL;SNX2;VPS51;RAB29;STX6;ERC1;TBC1D23;WASHC1;SNX8
2414	SCF-dependent Proteasomal Ubiquitin-Dependent Protein Catabolic Process (GO:0031146)	1943-08-01	0.477341	0.903406	0	0	1.08753	0.804254	FBXL8;FBXO2;FBXO3;FBXL18;FBXL15;BTRC;FBXO44;FBXO9
2415	Positive Regulation Of Adenylate Cyclase Activity (GO:0045762)	2025-05-26	0.480253	0.903406	0	0	1.13282	0.830859	STIM1;ADRB1;ADRB2;CACNA1C;SERPINB8
2416	Positive Regulation Of Phosphatidylinositol 3-Kinase Activity (GO:0043552)	2025-05-26	0.480253	0.903406	0	0	1.13282	0.830859	IRS1;PIK3R4;PTK2B;AMBRA1;FGFR3
2417	Protein Targeting To Lysosome (GO:0006622)	2025-05-26	0.480253	0.903406	0	0	1.13282	0.830859	LAMP2;PIK3R4;M6PR;CLU;SORL1
2418	Regulation Of Potassium Ion Transmembrane Transporter Activity (GO:1901016)	2025-05-26	0.480253	0.903406	0	0	1.13282	0.830859	ITGB1;NETO1;CASQ2;ATP1B2;ATP1B1
2419	Regulation Of Vasoconstriction (GO:0019229)	2025-05-26	0.480253	0.903406	0	0	1.13282	0.830859	PER2;CHRM3;KCNMB4;ADM;ADRA1D
2420	DNA Damage Response, Signal Transduction Resulting In Transcription (GO:0042772)	2025-02-09	0.480721	0.903406	0	0	1.35936	0.995693	MUC1;HIPK2
2421	Golgi Inheritance (GO:0048313)	2025-02-09	0.480721	0.903406	0	0	1.35936	0.995693	GOLGA2;GBF1
2422	IMP Metabolic Process (GO:0046040)	2025-02-09	0.480721	0.903406	0	0	1.35936	0.995693	SORD;AMPD3
2423	Wnt Signaling Pathway Involved In Midbrain Dopaminergic Neuron Differentiation (GO:1904953)	2025-02-09	0.480721	0.903406	0	0	1.35936	0.995693	FZD1;WNT5A
2424	Actin-Mediated Cell Contraction (GO:0070252)	2025-02-09	0.480721	0.903406	0	0	1.35936	0.995693	PDPN;PARVA
2425	Arachidonate Transport (GO:1903963)	2025-02-09	0.480721	0.903406	0	0	1.35936	0.995693	PNPLA8;PLA2G5
2426	Arachidonic Acid Secretion (GO:0050482)	2025-02-09	0.480721	0.903406	0	0	1.35936	0.995693	PNPLA8;PLA2G5
2427	Autophagy Of Peroxisome (GO:0030242)	2025-02-09	0.480721	0.903406	0	0	1.35936	0.995693	RB1CC1;PIK3R4
2428	cGMP Biosynthetic Process (GO:0006182)	2025-02-09	0.480721	0.903406	0	0	1.35936	0.995693	NPR1;NPR2
2429	Cell Differentiation In Spinal Cord (GO:0021515)	2025-02-09	0.480721	0.903406	0	0	1.35936	0.995693	LHX1;MDGA1
2430	Cellular Response To Prostaglandin Stimulus (GO:0071379)	2025-02-09	0.480721	0.903406	0	0	1.35936	0.995693	PTGER4;SFRP1
2431	Chloride Ion Homeostasis (GO:0055064)	2025-02-09	0.480721	0.903406	0	0	1.35936	0.995693	SLC12A6;SLC12A9
2432	Chondroitin Sulfate Proteoglycan Metabolic Process (GO:0050654)	2025-02-09	0.480721	0.903406	0	0	1.35936	0.995693	B3GAT3;DSEL
2433	Ectoderm Development (GO:0007398)	2025-02-09	0.480721	0.903406	0	0	1.35936	0.995693	LHX1;STX2
2434	Endothelial Tube Morphogenesis (GO:0061154)	2025-02-09	0.480721	0.903406	0	0	1.35936	0.995693	PRKD2;RHOB
2435	Excitatory Synapse Assembly (GO:1904861)	2025-02-09	0.480721	0.903406	0	0	1.35936	0.995693	WNT5A;SRGAP3
2436	Glucan Biosynthetic Process (GO:0009250)	2025-02-09	0.480721	0.903406	0	0	1.35936	0.995693	PER2;NHLRC1
2437	Glycogen Biosynthetic Process (GO:0005978)	2025-02-09	0.480721	0.903406	0	0	1.35936	0.995693	PER2;NHLRC1
2438	High-Density Lipoprotein Particle Assembly (GO:0034380)	2025-02-09	0.480721	0.903406	0	0	1.35936	0.995693	ABCA7;APOE
2439	Hormone Transport (GO:0009914)	2025-02-09	0.480721	0.903406	0	0	1.35936	0.995693	SLC7A8;SLC16A2
2440	Intestinal Cholesterol Absorption (GO:0030299)	2025-02-09	0.480721	0.903406	0	0	1.35936	0.995693	LIMA1;NPC1
2441	Long-Chain Fatty Acid Import Into Cell (GO:0044539)	2025-02-09	0.480721	0.903406	0	0	1.35936	0.995693	SLC27A1;SLC27A4
2442	Mitochondrion Morphogenesis (GO:0070584)	2025-02-09	0.480721	0.903406	0	0	1.35936	0.995693	PID1;MTM1
2443	Mitotic Nuclear Membrane Organization (GO:0101024)	2025-02-09	0.480721	0.903406	0	0	1.35936	0.995693	BROX;SIRT2
2444	Mitotic Nuclear Membrane Reassembly (GO:0007084)	2025-02-09	0.480721	0.903406	0	0	1.35936	0.995693	BROX;SIRT2
2445	Monoatomic Anion Homeostasis (GO:0055081)	2025-02-09	0.480721	0.903406	0	0	1.35936	0.995693	SLC12A6;SLC12A9
2446	Morphogenesis Of An Epithelial Sheet (GO:0002011)	2025-02-09	0.480721	0.903406	0	0	1.35936	0.995693	NOTCH1;BMP7
2447	Muscle Cell Fate Commitment (GO:0042693)	2025-02-09	0.480721	0.903406	0	0	1.35936	0.995693	MEF2C;TBX2
2448	Myelin Assembly (GO:0032288)	2025-02-09	0.480721	0.903406	0	0	1.35936	0.995693	PMP22;TPPP
2449	Myelin Maintenance (GO:0043217)	2025-02-09	0.480721	0.903406	0	0	1.35936	0.995693	CXCR4;CLU
2450	Myeloid Dendritic Cell Differentiation (GO:0043011)	2025-02-09	0.480721	0.903406	0	0	1.35936	0.995693	CAMK4;TGFBR2
2451	Negative Regulation Of Cell-Cell Adhesion Mediated By Cadherin (GO:2000048)	2025-02-09	0.480721	0.903406	0	0	1.35936	0.995693	NOTCH1;PPM1F
2452	Negative Regulation Of Humoral Immune Response Mediated By Circulating Immunoglobulin (GO:0002924)	2025-02-09	0.480721	0.903406	0	0	1.35936	0.995693	SUSD4;SVEP1
2453	Negative Regulation Of Lipid Localization (GO:1905953)	2025-02-09	0.480721	0.903406	0	0	1.35936	0.995693	NFKBIA;ITGB3
2454	Negative Regulation Of Sodium Ion Transmembrane Transport (GO:1902306)	2025-02-09	0.480721	0.903406	0	0	1.35936	0.995693	HECW2;PRKCE
2455	Negative Regulation Of Tyrosine Phosphorylation Of STAT Protein (GO:0042532)	2025-02-09	0.480721	0.903406	0	0	1.35936	0.995693	SOCS3;PARP14
2456	Negative Regulation Of Vascular Endothelial Growth Factor Signaling Pathway (GO:1900747)	2025-02-09	0.480721	0.903406	0	0	1.35936	0.995693	DAB2IP;SORD
2457	Neurotransmitter Receptor Transport To Postsynaptic Membrane (GO:0098969)	2025-02-09	0.480721	0.903406	0	0	1.35936	0.995693	STX1B;STX3
2458	Nucleoside Metabolic Process (GO:0009116)	2025-02-09	0.480721	0.903406	0	0	1.35936	0.995693	UPP2;NME5
2459	Peptidyl-Amino Acid Modification (GO:0018193)	2025-02-09	0.480721	0.903406	0	0	1.35936	0.995693	METAP1D;ATP7A
2460	Peptidyl-Serine Dephosphorylation (GO:0070262)	2025-02-09	0.480721	0.903406	0	0	1.35936	0.995693	PPP3CA;PPM1F
2461	Phosphatidylcholine Catabolic Process (GO:0034638)	2025-02-09	0.480721	0.903406	0	0	1.35936	0.995693	PNPLA8;PLA2G5
2462	Phosphatidylethanolamine Biosynthetic Process (GO:0006646)	2025-02-09	0.480721	0.903406	0	0	1.35936	0.995693	SLC27A1;SFI1
2463	Positive Regulation Of ATP Metabolic Process (GO:1903580)	2025-02-09	0.480721	0.903406	0	0	1.35936	0.995693	PID1;TMSB4X
2464	Positive Regulation Of RIG-I Signaling Pathway (GO:1900246)	2025-02-09	0.480721	0.903406	0	0	1.35936	0.995693	DHX58;ZCCHC3
2465	Positive Regulation Of T Cell Apoptotic Process (GO:0070234)	2025-02-09	0.480721	0.903406	0	0	1.35936	0.995693	CCL5;LGALS9
2466	Positive Regulation Of Cardiocyte Differentiation (GO:1905209)	2025-02-09	0.480721	0.903406	0	0	1.35936	0.995693	EFNB2;MEF2C
2467	Positive Regulation Of Keratinocyte Migration (GO:0051549)	2025-02-09	0.480721	0.903406	0	0	1.35936	0.995693	EPB41L4B;IQSEC1
2468	Positive Regulation Of mRNA 3'-End Processing (GO:0031442)	2025-02-09	0.480721	0.903406	0	0	1.35936	0.995693	CPEB1;CPEB3
2469	Positive Regulation Of Protein Acetylation (GO:1901985)	2025-02-09	0.480721	0.903406	0	0	1.35936	0.995693	PRKAA2;DIP2B
2470	Positive Regulation Of Protein Kinase A Signaling (GO:0010739)	2025-02-09	0.480721	0.903406	0	0	1.35936	0.995693	TCIM;ADRB2
2471	Presynaptic Membrane Organization (GO:0097090)	2025-02-09	0.480721	0.903406	0	0	1.35936	0.995693	NLGN2;LRP4
2472	Protein O-linked Glycosylation Via Threonine (GO:0018243)	2025-02-09	0.480721	0.903406	0	0	1.35936	0.995693	GALNT11;GALNT16
2473	Receptor Guanylyl Cyclase Signaling Pathway (GO:0007168)	2025-02-09	0.480721	0.903406	0	0	1.35936	0.995693	NPR1;NPR2
2474	Regulation Of CD8-positive, Alpha-Beta T Cell Activation (GO:2001185)	2025-02-09	0.480721	0.903406	0	0	1.35936	0.995693	IRF1;MAPK8IP1
2475	Regulation Of Cellular Extravasation (GO:0002691)	2025-02-09	0.480721	0.903406	0	0	1.35936	0.995693	PLVAP;JAM3
2476	Regulation Of Granulocyte Differentiation (GO:0030852)	2025-02-09	0.480721	0.903406	0	0	1.35936	0.995693	TESC;RUNX1
2477	Regulation Of Natural Killer Cell Proliferation (GO:0032817)	2025-02-09	0.480721	0.903406	0	0	1.35936	0.995693	IL23R;JAK2
2478	Regulation Of Transmembrane Transporter Activity (GO:0022898)	2025-02-09	0.480721	0.903406	0	0	1.35936	0.995693	CHRM3;BCL2
2479	Response To Interleukin-4 (GO:0070670)	2025-02-09	0.480721	0.903406	0	0	1.35936	0.995693	XBP1;TCF7
2480	Response To Laminar Fluid Shear Stress (GO:0034616)	2025-02-09	0.480721	0.903406	0	0	1.35936	0.995693	SMAD6;KLF2
2481	Sequestering Of Extracellular Ligand From Receptor (GO:0035581)	2025-02-09	0.480721	0.903406	0	0	1.35936	0.995693	NBL1;DAND5
2482	Serine Family Amino Acid Catabolic Process (GO:0009071)	2025-02-09	0.480721	0.903406	0	0	1.35936	0.995693	SDSL;THNSL2
2483	Toxin Transport (GO:1901998)	2025-02-09	0.480721	0.903406	0	0	1.35936	0.995693	RAB29;ANTXR2
2484	Transferrin Transport (GO:0033572)	2025-02-09	0.480721	0.903406	0	0	1.35936	0.995693	MCOLN1;RAB11B
2485	Wound Healing, Spreading Of Epidermal Cells (GO:0035313)	2025-02-09	0.480721	0.903406	0	0	1.35936	0.995693	ITGB1;COL5A1
2486	ERAD Pathway (GO:0036503)	16/89	0.483293	0.907876	0	0	1.04284	0.758281	USP13;XBP1;HSPA5;WFS1;FBXO2;SYVN1;FBXO44;RNF5;TMUB2;TMEM67;JKAMP;TMEM129;RCAN3;DNAJB9;CALR;UBXN6
2487	Fatty Acid Beta-Oxidation (GO:0006635)	1949-09-01	0.485135	0.910603	0	0	1.07052	0.774337	ABCD3;AUH;CPT2;IVD;CROT;ACAD11;DECR2;CRAT;PPARD
2488	Positive Regulation Of miRNA Metabolic Process (GO:2000630)	1949-09-01	0.485135	0.910603	0	0	1.07052	0.774337	EGR1;SMAD3;ZC3H12A;STAT3;ZSWIM8;FOS;NR3C1;GATA2;EGFR
2489	Protein Ubiquitination (GO:0016567)	76/434	0.488838	0.917186	0	0	1.0101	0.722951	TRIM71;LRSAM1;RNF11;RNF14;FBH1;FBXO25;UBE2L6;RPGR;HERC3;RNF114;TRIM7;TRIM5;RUSC1;RNF19A;ENC1;TRIM26;ELOC;BTRC;RNF152;TRIM21;RNF111;FBXO9;TRIM23;VPS18;MYLIP;RNF43;RNF44;TRIM62;WSB2;DTX3L;FBXO2;FBXO10;RC3H2;PJA2;DDB2;RNF144A;RNF167;RNF144B;HECW2;NHLRC1;RNF166;BIRC2;TRIM56;CUL9;CUL7;MARCHF2;RNF34;MGRN1;DTX1;AMBRA1;DTX4;TMEM129;ZSWIM8;TRIM44;BRAP;UBE2H;SYVN1;MIB2;KLHL21;FBXL15;BFAR;ISG15;KLHL24;FANCG;CHFR;SPSB2;SH3RF2;UBE2W;SPSB1;ITCH;TSPAN17;MKRN1;BCL2;RNF182;SPSB4;ASB1
2490	NIK/NF-kappaB Signaling (GO:0038061)	1932-06-01	0.490144	0.919267	0	0	1.09795	0.782899	NFKBIA;CARD10;TLR6;BTRC;BIRC2;TLR3
2491	Visual Perception (GO:0007601)	18/101	0.493183	0.921506	0	0	1.03181	0.729363	BBS2;CRYGS;COL18A1;WFS1;CRYBG3;COL11A1;ROM1;PAX6;MYO9A;PAX2;DHRS3;RPGR;RDH12;ZIC2;RDH10;GRM8;SIX3;DRAM2
2492	Negative Regulation Of Protein Metabolic Process (GO:0051248)	26/147	0.493557	0.921506	0	0	1.02234	0.721894	TRIM71;BTG2;ITGB3;PLAT;CLU;ATRAID;EGFR;CST3;ENC1;FLNA;APOE;RILP;NANOS1;EPHA4;PRNP;EDN1;RIC1;IGFBP5;DAB2IP;AZIN2;SIRT2;RGP1;CDK5;NHLRC1;CALR;CPEB3
2493	3'-Phosphoadenosine 5'-Phosphosulfate Metabolic Process (GO:0050427)	2025-03-15	0.497457	0.921506	0	0	1.18943	0.830513	SULT2B1;ENPP1;PAPSS2
2494	L-glutamate Import (GO:0051938)	2025-03-15	0.497457	0.921506	0	0	1.18943	0.830513	SLC1A3;SLC1A6;SLC25A13
2495	Adenylate Cyclase-Activating Adrenergic Receptor Signaling Pathway (GO:0071880)	2025-03-15	0.497457	0.921506	0	0	1.18943	0.830513	ADRA1D;ADRB1;ADRB2
2496	Alpha-Beta T Cell Activation (GO:0046631)	2025-03-15	0.497457	0.921506	0	0	1.18943	0.830513	NCOR2;RSAD2;CDH26
2497	Branched-Chain Amino Acid Metabolic Process (GO:0009081)	2025-03-15	0.497457	0.921506	0	0	1.18943	0.830513	BCKDHA;IVD;BCKDHB
2498	Cellular Response To Corticosteroid Stimulus (GO:0071384)	2025-03-15	0.497457	0.921506	0	0	1.18943	0.830513	ZFP36;BCL2L11;NR3C1
2499	Defense Response To Protozoan (GO:0042832)	2025-03-15	0.497457	0.921506	0	0	1.18943	0.830513	GBP7;LYST;GBP4
2500	Dendritic Cell Chemotaxis (GO:0002407)	2025-03-15	0.497457	0.921506	0	0	1.18943	0.830513	CCL5;CXCR4;CLU
2501	Dendritic Spine Morphogenesis (GO:0060997)	2025-03-15	0.497457	0.921506	0	0	1.18943	0.830513	NOL3;EPHB2;EPHB3
2502	Membrane Repolarization During Action Potential (GO:0086011)	2025-03-15	0.497457	0.921506	0	0	1.18943	0.830513	KCNH2;KCND3;ATP1B1
2503	Negative Regulation Of Cation Transmembrane Transport (GO:1904063)	2025-03-15	0.497457	0.921506	0	0	1.18943	0.830513	KCNH2;BIN1;CBARP
2504	Negative Regulation Of Gluconeogenesis (GO:0045721)	2025-03-15	0.497457	0.921506	0	0	1.18943	0.830513	C1QTNF3;ERFE;PGPEP1
2505	Negative Regulation Of Phagocytosis (GO:0050765)	2025-03-15	0.497457	0.921506	0	0	1.18943	0.830513	SYT11;DYSF;SIRPA
2506	Negative Regulation Of Type I Interferon-Mediated Signaling Pathway (GO:0060339)	2025-03-15	0.497457	0.921506	0	0	1.18943	0.830513	STAT2;ISG15;USP18
2507	Neurotrophin Signaling Pathway (GO:0038179)	2025-03-15	0.497457	0.921506	0	0	1.18943	0.830513	ZFYVE27;SORT1;MAGI2
2508	Phagosome Maturation (GO:0090382)	2025-03-15	0.497457	0.921506	0	0	1.18943	0.830513	RAB43;RAB31;MCOLN1
2509	Positive Regulation Of Glucose Metabolic Process (GO:0010907)	2025-03-15	0.497457	0.921506	0	0	1.18943	0.830513	NNMT;IRS1;FOXO1
2510	Positive Regulation Of Immunoglobulin Mediated Immune Response (GO:0002891)	2025-03-15	0.497457	0.921506	0	0	1.18943	0.830513	SHLD1;KMT5B;NECTIN2
2511	Positive Regulation Of Isotype Switching (GO:0045830)	2025-03-15	0.497457	0.921506	0	0	1.18943	0.830513	CLCF1;SHLD1;KMT5B
2512	Positive Regulation Of Potassium Ion Transport (GO:0043268)	2025-03-15	0.497457	0.921506	0	0	1.18943	0.830513	KCNH2;AMIGO1;FLNA
2513	Positive Regulation Of Secretion (GO:0051047)	2025-03-15	0.497457	0.921506	0	0	1.18943	0.830513	PPP3CA;XBP1;NPR1
2514	Regulation Of Amyloid-Beta Clearance (GO:1900221)	2025-03-15	0.497457	0.921506	0	0	1.18943	0.830513	LRPAP1;APOE;CLU
2515	Regulation Of Cholesterol Biosynthetic Process (GO:0045540)	2025-03-15	0.497457	0.921506	0	0	1.18943	0.830513	SEC14L2;APOE;FGF1
2516	Regulation Of Clathrin-Dependent Endocytosis (GO:2000369)	2025-03-15	0.497457	0.921506	0	0	1.18943	0.830513	NEU3;DAB2;HIP1R
2517	Regulation Of Granulocyte Macrophage Colony-Stimulating Factor Production (GO:0032645)	2025-03-15	0.497457	0.921506	0	0	1.18943	0.830513	IL23R;IL17D;RIGI
2518	Regulation Of Interleukin-13 Production (GO:0032656)	2025-03-15	0.497457	0.921506	0	0	1.18943	0.830513	TSLP;LGALS9;TNFRSF21
2519	Sphingolipid Catabolic Process (GO:0030149)	2025-03-15	0.497457	0.921506	0	0	1.18943	0.830513	SPHK1;SMPD1;PPT1
2520	Golgi Organization (GO:0007030)	23/130	0.497489	0.921506	0	0	1.02269	0.714027	USP6NL;SEC16B;CUL7;COG6;ATL3;ATP8B1;SEC16A;LRRK2;RAB1B;YIPF4;GBF1;TRAPPC8;FHDC1;SYNE1;GOLGA2;RAB43;VPS51;TRAPPC12;RAB29;TMED1;OBSL1;BLZF1;OPTN
2521	Monoatomic Ion Transport (GO:0006811)	19/107	0.497692	0.921506	0	0	1.02724	0.716781	SLC36A1;SLC24A3;SLC20A1;SLC1A3;CTNS;ANO6;SLC4A2;SLC1A6;MCOLN1;SLC8B1;SLC9A2;SLC9A6;SLC9A7;SLC9A9;SLC26A11;SLC12A6;SLC39A1;TRPM3;SLC26A6
2522	G2/M Transition Of Mitotic Cell Cycle (GO:0000086)	1938-07-01	0.498244	0.921506	0	0	1.07432	0.748443	BRSK1;CCNY;FBXL15;MASTL;TPD52L1;PLCB1;CDK14
2523	Calcium-Dependent Cell-Cell Adhesion Via Plasma Membrane Cell Adhesion Molecules (GO:0016339)	1938-07-01	0.498244	0.921506	0	0	1.07432	0.748443	CDH4;CDH2;CDH11;PCDHB14;CDH26;PCDHB3;CDH17
2524	Membrane Assembly (GO:0071709)	1938-07-01	0.498244	0.921506	0	0	1.07432	0.748443	UGCG;NLGN2;NRXN1;LRP4;NRXN2;STX2;SPTBN1
2525	Negative Regulation Of Type I Interferon Production (GO:0032480)	1938-07-01	0.498244	0.921506	0	0	1.07432	0.748443	ITCH;GBP7;DHX58;SIRPA;NLRC3;XAF1;ATG12
2526	Cytokine-Mediated Signaling Pathway (GO:0019221)	45/257	0.502282	0.928606	0	0	1.00988	0.695396	CEBPA;NUMBL;PLVAP;SLC27A1;IL23R;PTPRJ;CXCL1;IL1RAP;CSF2RA;CX3CL1;UGCG;IL1RL1;CCL7;IRAK2;TMSB4X;CCL5;CCL2;PTK2B;JAK2;CCL17;LYN;EGR1;IL1R1;CCL20;STAT1;IL34;APLP2;STAT3;LIFR;OSMR;IL17RC;MT3;TNFRSF1A;NFKBIA;CXCL10;CXCL11;IL7;TNIP2;CLCF1;TRAF5;PTPN6;PLCB1;IL6ST;BIRC2;CRLF2
2527	Activation Of Cysteine-Type Endopeptidase Activity Involved In Apoptotic Process (GO:0006919)	1967-12-01	0.503663	0.93079	0	0	1.03803	0.711933	CASP9;BEX3;EGLN3;HIP1;SMAD3;BAD;SORD;HIP1R;NOD1;IFT57;JAK2;BOK
2528	Autophagosome Maturation (GO:0097352)	1944-08-01	0.505139	0.93278	0	0	1.05725	0.722022	UVRAG;MAP1LC3B;MAP1LC3A;LAMP2;LIX1L;PIK3R4;SNAP29;TECPR1
2529	Synaptic Vesicle Recycling (GO:0036465)	1944-08-01	0.505139	0.93278	0	0	1.05725	0.722022	AP3M2;NLGN2;RAB3A;SYT1;CDK5;FCHO2;STON1;AP3S1
2530	Mitochondrial Calcium Ion Homeostasis (GO:0051560)	2025-04-21	0.507963	0.935036	0	0	1.11944	0.758252	BCAP31;ANXA6;SLC25A23;SLC8B1
2531	Modulation By Host Of Viral Genome Replication (GO:0044827)	2025-04-21	0.507963	0.935036	0	0	1.11944	0.758252	IFI27;ZC3H12A;EIF2AK4;ZFYVE1
2532	Negative Regulation Of Double-Strand Break Repair Via Homologous Recombination (GO:2000042)	2025-04-21	0.507963	0.935036	0	0	1.11944	0.758252	FBH1;KLHL15;SHLD1;CGAS
2533	Protein Mannosylation (GO:0035268)	2025-04-21	0.507963	0.935036	0	0	1.11944	0.758252	DPM1;DPM3;POMGNT2;FKTN
2534	Regulation Of Lipid Storage (GO:0010883)	2025-04-21	0.507963	0.935036	0	0	1.11944	0.758252	NFKBIA;ITGB3;ZC3H12A;LCP1
2535	Regulation Of Steroid Metabolic Process (GO:0019218)	2025-04-21	0.507963	0.935036	0	0	1.11944	0.758252	PANK2;EPHX2;RORA;APOE
2536	Sodium Ion Import Across Plasma Membrane (GO:0098719)	2025-04-21	0.507963	0.935036	0	0	1.11944	0.758252	SLC9A2;SLC9A6;SLC9A7;SLC9A9
2537	Sulfur Compound Transport (GO:0072348)	2025-04-21	0.507963	0.935036	0	0	1.11944	0.758252	SLC26A2;SLC27A1;SLC26A11;SLC26A6
2538	Granulocyte Chemotaxis (GO:0071621)	13/73	0.508747	0.935742	0	0	1.03081	0.696626	EDN1;CXADR;CCL20;GBF1;CXCL1;CX3CL1;CXCL10;CXCL11;CCL7;CCL5;PDE4B;CCL2;CCL17
2539	Monocarboxylic Acid Transport (GO:0015718)	13/73	0.508747	0.935742	0	0	1.03081	0.696626	SLC27A1;ABCD3;ATP8B1;ARID4A;SLC16A13;FABP7;SLC16A2;SLC27A3;SLC16A4;SLC26A6;ABCG2;PPARD;SLC27A4
2540	Cell Chemotaxis (GO:0060326)	1950-09-01	0.51117	0.939828	0	0	1.04435	0.700812	DOCK4;CCL20;ENC1;PRKCD;RAB13;PLXNB3;ELMO2;PARVA;CX3CL1
2541	Activation Of GTPase Activity (GO:0090630)	18/102	0.511379	0.939842	0	0	1.01947	0.683702	USP6NL;ARHGEF26;GRTP1;CCDC125;DOCK7;AGAP1;TBC1D9;TBC1D2B;SIPA1L2;RAP1GAP;CORO1C;MTSS2;TIAM1;TBC1D2;TBC1D13;SLC27A4;TBC1D16;GARNL3
2542	Negative Regulation Of Cellular Component Organization (GO:0051129)	14/79	0.513445	0.943168	0	0	1.0247	0.683076	LRSAM1;HSPA5;GBA1;SNX33;HSPA2;CLU;SORL1;BMP6;SCAMP5;TMEFF2;DNAJA4;SYT11;ULK1;HSPA1A
2543	Cardiac Muscle Cell Differentiation (GO:0055007)	2025-05-27	0.515814	0.943168	0	0	1.08127	0.715807	MEF2C;BMP2;CXADR;SHOX2;MYH11
2544	Cortical Cytoskeleton Organization (GO:0030865)	2025-05-27	0.515814	0.943168	0	0	1.08127	0.715807	FMNL2;FHOD1;RAB13;LCP1;EZR
2545	Microtubule Polymerization Or Depolymerization (GO:0031109)	2025-05-27	0.515814	0.943168	0	0	1.08127	0.715807	TPPP3;NCKAP5L;STMN1;TPPP;NCKAP5
2546	Monoubiquitinated Histone H2A Deubiquitination (GO:0035522)	2025-05-27	0.515814	0.943168	0	0	1.08127	0.715807	KAT2B;TAF6L;TADA3;TAF7;SUPT7L
2547	Monoubiquitinated Histone Deubiquitination (GO:0035521)	2025-05-27	0.515814	0.943168	0	0	1.08127	0.715807	KAT2B;TAF6L;TADA3;TAF7;SUPT7L
2548	Myeloid Cell Development (GO:0061515)	2025-05-27	0.515814	0.943168	0	0	1.08127	0.715807	APP;CEBPB;ALAS1;GP1BB;FLNA
2549	Negative Regulation Of Notch Signaling Pathway (GO:0045746)	2025-05-27	0.515814	0.943168	0	0	1.08127	0.715807	TSPAN15;HEY1;TCIM;HIF1AN;GATA2
2550	Positive Regulation Of Calcium Ion Transmembrane Transporter Activity (GO:1901021)	2025-05-27	0.515814	0.943168	0	0	1.08127	0.715807	PPP3CA;JPH2;GSTM2;PKD2;ATP1B1
2551	Positive Regulation Of Filopodium Assembly (GO:0051491)	2025-05-27	0.515814	0.943168	0	0	1.08127	0.715807	RIPOR2;TGFB3;DPYSL3;PIK3R1;ARAP1
2552	Regulation Of Extrinsic Apoptotic Signaling Pathway In Absence Of Ligand (GO:2001239)	2025-05-27	0.515814	0.943168	0	0	1.08127	0.715807	EYA1;BCL2;SNAI2;FGFR1;HSPA1A
2553	Regulation Of Peptidase Activity (GO:0052547)	2025-05-27	0.515814	0.943168	0	0	1.08127	0.715807	CST3;NDUFA13;SVBP;RCAN3;PSMB8
2554	Synaptic Transmission, Glutamatergic (GO:0035249)	2025-05-27	0.515814	0.943168	0	0	1.08127	0.715807	GRIN2A;GRIN2B;GRIA3;GRIA4;GRIN2D
2555	Macromolecule Catabolic Process (GO:0009057)	15/85	0.517818	0.946461	0	0	1.01945	0.670935	MUS81;UVRAG;LRSAM1;FBH1;PIK3R4;DAB2IP;PRSS16;SETMAR;DENND3;RNF5;CASP7;PPT1;TPP1;DNASE1L1;SIDT2
2556	Phosphatidic Acid Metabolic Process (GO:0046473)	1933-06-01	0.522199	0.953723	0	0	1.05722	0.686883	DGKG;SLC27A1;ACP6;PNPLA3;MBOAT2;AGPAT4
2557	Regulation Of Activated T Cell Proliferation (GO:0046006)	1933-06-01	0.522199	0.953723	0	0	1.05722	0.686883	PPP3CA;PRNP;IL23R;IGFBP2;LGALS9;IGF1
2558	Regulation Of Defense Response (GO:0031347)	17/97	0.525771	0.959497	0	0	1.01093	0.649914	SEMA7A;GRN;IL1R1;APLP2;WNT5A;TNC;SPATA2;CGAS;USP18;BCL6;TMSB4X;IRF1;DHX58;APOE;JAK2;BIRC2;MGLL
2559	Regulation Of Protein Localization (GO:0032880)	17/97	0.525771	0.959497	0	0	1.01093	0.649914	PRKAA2;MMD;ITGB3;GBF1;TESK1;NEDD9;KCNAB2;PPM1F;RAB11B;TRIM5;STX6;TRIM46;CEP72;DVL3;TRIM21;CTSD;PICALM
2560	RNA Transport (GO:0050658)	1939-07-01	0.527652	0.961425	0	0	1.04069	0.665331	ZFP36;KIF5C;PEG10;FLOT1;NOL3;TGFBR2;SIDT2
2561	Negative Regulation Of Lymphocyte Proliferation (GO:0050672)	1939-07-01	0.527652	0.961425	0	0	1.04069	0.665331	SPN;LYN;CEBPB;SDC4;LST1;PLA2G5;TNFRSF21
2562	Negative Regulation Of Transport (GO:0051051)	1939-07-01	0.527652	0.961425	0	0	1.04069	0.665331	SCAMP5;SFRP4;LRSAM1;SYT11;ITGB3;SNX33;PPM1F
2563	Positive Regulation Of Lipid Biosynthetic Process (GO:0046889)	1939-07-01	0.527652	0.961425	0	0	1.04069	0.665331	KAT2B;SLC27A1;SIRT4;ZBTB20;CREBL2;APOE;SIRT2
2564	Positive Regulation Of Lymphocyte Proliferation (GO:0050671)	13/74	0.530033	0.962439	0	0	1.01385	0.643609	VAV3;MEF2C;CD81;IL23R;IL7;CCL5;CLCF1;NCK2;BCL2;EPHB2;JAK2;IL6ST;CD276
2565	Zymogen Activation (GO:0031638)	1945-08-01	0.532456	0.962439	0	0	1.02862	0.648292	CYFIP2;CASP9;GRIN2A;BAD;RIPK2;C1RL;PLAT;MASP1
2566	Positive Regulation Of Cysteine-Type Endopeptidase Activity Involved In Apoptotic Process (GO:0043280)	19/109	0.532887	0.962439	0	0	1.00429	0.632147	BCAP31;BEX3;NDUFA13;EGLN3;SMAD3;HIP1;BAD;SORD;HIP1R;NOD1;BCL10;PPM1F;CASP9;FAS;LGALS9;IFT57;JAK2;CTSD;BOK
2567	Cholesterol Transport (GO:0030301)	1951-09-01	0.53678	0.962439	0	0	1.01942	0.634248	LIMA1;NPC1;OSBPL5;OSBPL2;ABCA7;APOE;LDLRAP1;CLU;ABCG4
2568	Positive Regulation Of Ras Protein Signal Transduction (GO:0046579)	1951-09-01	0.53678	0.962439	0	0	1.01942	0.634248	RTN4R;ADGRG1;NOTCH1;ALS2;LPAR6;F2RL1;LPAR4;IGF1;SLC6A2
2569	T Cell Chemotaxis (GO:0010818)	2025-02-10	0.539749	0.962439	0	0	1.18937	0.733428	CXCL10;CXCL11
2570	Acidic Amino Acid Transport (GO:0015800)	2025-02-10	0.539749	0.962439	0	0	1.18937	0.733428	SLC6A6;SLC1A3
2571	calcineurin-NFAT Signaling Cascade (GO:0033173)	2025-02-10	0.539749	0.962439	0	0	1.18937	0.733428	NFAT5;PPP3CA
2572	Cellular Response To Interleukin-15 (GO:0071350)	2025-02-10	0.539749	0.962439	0	0	1.18937	0.733428	STAT3;PLCB1
2573	Endosomal Vesicle Fusion (GO:0034058)	2025-02-10	0.539749	0.962439	0	0	1.18937	0.733428	VPS18;VPS39
2574	Establishment Of Epithelial Cell Apical/Basal Polarity (GO:0045198)	2025-02-10	0.539749	0.962439	0	0	1.18937	0.733428	EZR;MYO9A
2575	Fatty Acid Beta-Oxidation Using acyl-CoA Dehydrogenase (GO:0033539)	2025-02-10	0.539749	0.962439	0	0	1.18937	0.733428	IVD;ACAD11
2576	Histone H3-K14 Acetylation (GO:0044154)	2025-02-10	0.539749	0.962439	0	0	1.18937	0.733428	KAT2B;TADA3
2577	Inositol Phosphate Biosynthetic Process (GO:0032958)	2025-02-10	0.539749	0.962439	0	0	1.18937	0.733428	PPIP5K1;IP6K1
2578	Interleukin-15-Mediated Signaling Pathway (GO:0035723)	2025-02-10	0.539749	0.962439	0	0	1.18937	0.733428	STAT3;PLCB1
2579	Midbrain Dopaminergic Neuron Differentiation (GO:1904948)	2025-02-10	0.539749	0.962439	0	0	1.18937	0.733428	FZD1;WNT5A
2580	Mitochondrial Respirasome Assembly (GO:0097250)	2025-02-10	0.539749	0.962439	0	0	1.18937	0.733428	STMP1;HIGD2A
2581	Muscle Filament Sliding (GO:0030049)	2025-02-10	0.539749	0.962439	0	0	1.18937	0.733428	TPM1;MYL6B
2582	Negative Regulation Of B Cell Proliferation (GO:0030889)	2025-02-10	0.539749	0.962439	0	0	1.18937	0.733428	LYN;TNFRSF21
2583	Negative Regulation Of T-helper Cell Differentiation (GO:0045623)	2025-02-10	0.539749	0.962439	0	0	1.18937	0.733428	ZC3H12A;RC3H2
2584	Negative Regulation Of Activated T Cell Proliferation (GO:0046007)	2025-02-10	0.539749	0.962439	0	0	1.18937	0.733428	PRNP;LGALS9
2585	Negative Regulation Of Autophagosome Assembly (GO:1902902)	2025-02-10	0.539749	0.962439	0	0	1.18937	0.733428	LRRK2;MTM1
2586	Negative Regulation Of Centrosome Duplication (GO:0010826)	2025-02-10	0.539749	0.962439	0	0	1.18937	0.733428	KAT2B;TMEM67
2587	Negative Regulation Of Hemostasis (GO:1900047)	2025-02-10	0.539749	0.962439	0	0	1.18937	0.733428	EDN1;APOE
2588	Negative Regulation Of Hydrogen Peroxide-Induced Cell Death (GO:1903206)	2025-02-10	0.539749	0.962439	0	0	1.18937	0.733428	LRRK2;MET
2589	Negative Regulation Of Interferon-Beta Production (GO:0032688)	2025-02-10	0.539749	0.962439	0	0	1.18937	0.733428	SIRPA;NLRC3
2590	Negative Regulation Of Interleukin-17 Production (GO:0032700)	2025-02-10	0.539749	0.962439	0	0	1.18937	0.733428	PRNP;TLR4
2591	Negative Regulation Of Intracellular Estrogen Receptor Signaling Pathway (GO:0033147)	2025-02-10	0.539749	0.962439	0	0	1.18937	0.733428	KANK2;VPS18
2592	Negative Regulation Of Sodium Ion Transmembrane Transporter Activity (GO:2000650)	2025-02-10	0.539749	0.962439	0	0	1.18937	0.733428	HECW2;PRKCE
2593	Negative Regulation Of Transmembrane Transport (GO:0034763)	2025-02-10	0.539749	0.962439	0	0	1.18937	0.733428	PRKCB;THBS1
2594	Peptidyl-Proline Hydroxylation (GO:0019511)	2025-02-10	0.539749	0.962439	0	0	1.18937	0.733428	EGLN3;P4HTM
2595	Phenol-Containing Compound Biosynthetic Process (GO:0046189)	2025-02-10	0.539749	0.962439	0	0	1.18937	0.733428	CITED1;TRPC1
2596	Positive Regulation Of Attachment Of Spindle Microtubules To Kinetochore (GO:0051987)	2025-02-10	0.539749	0.962439	0	0	1.18937	0.733428	KAT2B;SIRT2
2597	Positive Regulation Of Defense Response To Bacterium (GO:1900426)	2025-02-10	0.539749	0.962439	0	0	1.18937	0.733428	GRN;EMILIN1
2598	Positive Regulation Of Integrin Activation (GO:0033625)	2025-02-10	0.539749	0.962439	0	0	1.18937	0.733428	RASIP1;SKAP1
2599	Positive Regulation Of Interleukin-13 Production (GO:0032736)	2025-02-10	0.539749	0.962439	0	0	1.18937	0.733428	TSLP;LGALS9
2600	Positive Regulation Of Lipid Localization (GO:1905954)	2025-02-10	0.539749	0.962439	0	0	1.18937	0.733428	ZC3H12A;LCP1
2601	Positive Regulation Of Mitochondrial Outer Membrane Permeabilization Involved In Apoptotic Signaling Pathway (GO:1901030)	2025-02-10	0.539749	0.962439	0	0	1.18937	0.733428	HIP1R;BOK
2602	Positive Regulation Of Phospholipid Transport (GO:2001140)	2025-02-10	0.539749	0.962439	0	0	1.18937	0.733428	ABCA7;APOE
2603	Protein auto-ADP-ribosylation (GO:0070213)	2025-02-10	0.539749	0.962439	0	0	1.18937	0.733428	PARP10;PARP12
2604	Protein Kinase C Signaling (GO:0070528)	2025-02-10	0.539749	0.962439	0	0	1.18937	0.733428	PLVAP;FLOT1
2605	Protein Prenylation (GO:0018342)	2025-02-10	0.539749	0.962439	0	0	1.18937	0.733428	PTAR1;CHM
2606	Purine Ribonucleoside Triphosphate Biosynthetic Process (GO:0009206)	2025-02-10	0.539749	0.962439	0	0	1.18937	0.733428	PRKAG2;SLC25A13
2607	Regulation Of T-helper 2 Cell Cytokine Production (GO:2000551)	2025-02-10	0.539749	0.962439	0	0	1.18937	0.733428	DENND1B;RSAD2
2608	Regulation Of Calcium Ion Import Across Plasma Membrane (GO:1905664)	2025-02-10	0.539749	0.962439	0	0	1.18937	0.733428	PPP3CA;PRNP
2609	Regulation Of Chromatin Binding (GO:0035561)	2025-02-10	0.539749	0.962439	0	0	1.18937	0.733428	DTX3L;PARP9
2610	Regulation Of Cysteine-Type Endopeptidase Activity Involved In Apoptotic Signaling Pathway (GO:2001267)	2025-02-10	0.539749	0.962439	0	0	1.18937	0.733428	FAS;LGALS9
2611	Regulation Of Dendritic Cell Differentiation (GO:2001198)	2025-02-10	0.539749	0.962439	0	0	1.18937	0.733428	TMEM176B;LGALS9
2612	Regulation Of Gene Expression By Genomic Imprinting (GO:0006349)	2025-02-10	0.539749	0.962439	0	0	1.18937	0.733428	ZFP57;DNMT3A
2613	Regulation Of Microtubule Nucleation (GO:0010968)	2025-02-10	0.539749	0.962439	0	0	1.18937	0.733428	DCTN1;HSPA1A
2614	Regulation Of Triglyceride Catabolic Process (GO:0010896)	2025-02-10	0.539749	0.962439	0	0	1.18937	0.733428	SORL1;PNPLA2
2615	Response To Sterol (GO:0036314)	2025-02-10	0.539749	0.962439	0	0	1.18937	0.733428	RORA;TGFBR2
2616	Sarcoplasmic Reticulum Calcium Ion Transport (GO:0070296)	2025-02-10	0.539749	0.962439	0	0	1.18937	0.733428	NOL3;RYR3
2617	Serine Family Amino Acid Biosynthetic Process (GO:0009070)	2025-02-10	0.539749	0.962439	0	0	1.18937	0.733428	SRR;SERINC3
2618	Steroid Hormone Mediated Signaling Pathway (GO:0043401)	2025-02-10	0.539749	0.962439	0	0	1.18937	0.733428	BMP7;PLPP1
2619	Thyroid Hormone Generation (GO:0006590)	2025-02-10	0.539749	0.962439	0	0	1.18937	0.733428	TG;FOXE1
2620	Activin Receptor Signaling Pathway (GO:0032924)	2025-03-16	0.543542	0.962552	0	0	1.09787	0.669312	SMAD3;GDF6;ACVR2A
2621	Chondroitin Sulfate Metabolic Process (GO:0030204)	2025-03-16	0.543542	0.962552	0	0	1.09787	0.669312	CHPF2;CHST12;DSEL
2622	Innate Immune Response-Activating Signaling Pathway (GO:0002758)	2025-03-16	0.543542	0.962552	0	0	1.09787	0.669312	STING1;CGAS;NOD1
2623	Mitophagy (GO:0000423)	2025-03-16	0.543542	0.962552	0	0	1.09787	0.669312	RIMOC1;MAP1LC3B;ATG13
2624	Negative Regulation Of Inflammatory Response To Antigenic Stimulus (GO:0002862)	2025-03-16	0.543542	0.962552	0	0	1.09787	0.669312	LYN;PLCG1;MAPK14
2625	Negative Regulation Of Receptor Signaling Pathway Via JAK-STAT (GO:0046426)	2025-03-16	0.543542	0.962552	0	0	1.09787	0.669312	SOCS3;GBP7;PARP14
2626	Negative Regulation Of Viral-Induced Cytoplasmic Pattern Recognition Receptor Signaling Pathway (GO:0039532)	2025-03-16	0.543542	0.962552	0	0	1.09787	0.669312	DHX58;TNFAIP3;F2RL1
2627	Positive Regulation Of Muscle Hypertrophy (GO:0014742)	2025-03-16	0.543542	0.962552	0	0	1.09787	0.669312	EDN1;IGF1;IL6ST
2628	Positive Regulation Of Positive Chemotaxis (GO:0050927)	2025-03-16	0.543542	0.962552	0	0	1.09787	0.669312	KDR;F2RL1;PGF
2629	Protein Alpha-1,2-Demannosylation (GO:0036508)	2025-03-16	0.543542	0.962552	0	0	1.09787	0.669312	EDEM3;SYVN1;RNF5
2630	Protein Localization To Mitochondrion (GO:0070585)	2025-03-16	0.543542	0.962552	0	0	1.09787	0.669312	LRRK2;SARM1;ISG15
2631	Regulation Of B Cell Receptor Signaling Pathway (GO:0050855)	2025-03-16	0.543542	0.962552	0	0	1.09787	0.669312	LYN;CD81;PRKCB
2632	Regulation Of Golgi Organization (GO:1903358)	2025-03-16	0.543542	0.962552	0	0	1.09787	0.669312	USP6NL;MAP2K1;RAB33B
2633	Regulation Of Autophagosome Maturation (GO:1901096)	2025-03-16	0.543542	0.962552	0	0	1.09787	0.669312	UVRAG;ATG12;TECPR1
2634	Regulation Of Interleukin-1 Production (GO:0032652)	2025-03-16	0.543542	0.962552	0	0	1.09787	0.669312	SIRPA;GAS6;TLR4
2635	Regulation Of Nucleocytoplasmic Transport (GO:0046822)	2025-03-16	0.543542	0.962552	0	0	1.09787	0.669312	IFI27;MX2;TMEM53
2636	Regulation Of Steroid Biosynthetic Process (GO:0050810)	2025-03-16	0.543542	0.962552	0	0	1.09787	0.669312	EGR1;BMP2;WNT4
2637	Vasculature Development (GO:0001944)	2025-03-16	0.543542	0.962552	0	0	1.09787	0.669312	ERRFI1;FOXF1;STRA6
2638	Positive Regulation Of Cold-Induced Thermogenesis (GO:0120162)	17/98	0.544184	0.962552	0	0	0.998386	0.607485	PRKAB2;CEBPB;EPAS1;APLP2;TRPV2;CXCR4;ADRB1;ADRB2;IGF1R;PER2;MUC1;CPT2;GRB10;GNAS;JAK2;PPARGC1B;CMKLR1
2639	Protein Polyubiquitination (GO:0000209)	39/226	0.545747	0.962552	0	0	0.992023	0.600769	TRIM71;LRSAM1;RNF34;RNF14;PELI3;TNFAIP3;UBE2L6;RNF5;RNF114;RUSC1;TRIM5;RNF19A;TMEM129;BTRC;TRIM21;RNF152;FBXO9;UBE2H;TRIM62;WSB2;DTX3L;SYVN1;BFAR;RC3H2;DDB2;RNF144A;RNF144B;RNF167;UBE2W;ITCH;IFI27;MKRN1;TRAF5;BCL2;NHLRC1;RNF166;BIRC2;ANAPC2;TRIM56
2640	Golgi Vesicle Transport (GO:0048193)	34/197	0.546129	0.962552	0	0	0.992192	0.600177	PGAP1;ATL3;ARL3;RAB1B;SNAP23;BICD2;GOLGA2;RAB43;CYTH3;SNX2;VPS51;TRAPPC12;RAB29;TMED1;SNX8;ATP9A;BCAP31;TRAPPC2;SEC16B;UVRAG;COG6;YIPF4;SEC16A;GBF1;TRAPPC8;SORL1;RAB33B;TAPBP;TRAPPC6B;VAPB;RAB13;PLPP3;ERGIC3;ERGIC1
2641	NAD Metabolic Process (GO:0019674)	2025-04-22	0.547027	0.962552	0	0	1.05719	0.637757	NMNAT1;NMRK1;SARM1;NUDT13
2642	Acylglycerol Biosynthetic Process (GO:0046463)	2025-04-22	0.547027	0.962552	0	0	1.05719	0.637757	DGAT2;PNPLA3;PLCE1;PNPLA2
2643	Blood Vessel Endothelial Cell Migration (GO:0043534)	2025-04-22	0.547027	0.962552	0	0	1.05719	0.637757	EFNB2;KDR;PIK3R3;EPHB4
2644	Cellular Response To Interferon-Beta (GO:0035458)	2025-04-22	0.547027	0.962552	0	0	1.05719	0.637757	NDUFA13;IFITM2;STAT1;IRF1
2645	Cytoskeleton-Dependent Intracellular Transport (GO:0030705)	2025-04-22	0.547027	0.962552	0	0	1.05719	0.637757	TUBB2A;MYO10;KIF1A;DYNC1I1
2646	Mammary Gland Development (GO:0030879)	2025-04-22	0.547027	0.962552	0	0	1.05719	0.637757	TGFB3;WNT7B;JAK2;WNT4
2647	Negative Regulation Of Extrinsic Apoptotic Signaling Pathway In Absence Of Ligand (GO:2001240)	2025-04-22	0.547027	0.962552	0	0	1.05719	0.637757	EYA1;BCL2;SNAI2;HSPA1A
2648	Negative Regulation Of Signal Transduction In Absence Of Ligand (GO:1901099)	2025-04-22	0.547027	0.962552	0	0	1.05719	0.637757	EYA1;BCL2;SNAI2;HSPA1A
2649	Organelle Fission (GO:0048285)	2025-04-22	0.547027	0.962552	0	0	1.05719	0.637757	SEC16B;PEX19;TMCC1;CORO1C
2650	peptidyl-L-cysteine S-palmitoylation (GO:0018230)	2025-04-22	0.547027	0.962552	0	0	1.05719	0.637757	GOLGA7B;ZDHHC18;ZDHHC24;ZDHHC15
2651	peptidyl-S-diacylglycerol-L-cysteine Biosynthetic Process From Peptidyl-Cysteine (GO:0018231)	2025-04-22	0.547027	0.962552	0	0	1.05719	0.637757	GOLGA7B;ZDHHC18;ZDHHC24;ZDHHC15
2652	Positive Regulation Of Cholesterol Efflux (GO:0010875)	2025-04-22	0.547027	0.962552	0	0	1.05719	0.637757	NFKBIA;EEPD1;ABCA7;APOE
2653	Positive Regulation Of Cilium Assembly (GO:0045724)	2025-04-22	0.547027	0.962552	0	0	1.05719	0.637757	CEP120;ENTR1;ZMYND10;BBS4
2654	Positive Regulation Of Receptor Internalization (GO:0002092)	2025-04-22	0.547027	0.962552	0	0	1.05719	0.637757	SFRP4;ANGPT1;INSR;MAGI2
2655	Regulation Of Heart Contraction (GO:0008016)	1969-12-01	0.547811	0.963207	0	0	1.00149	0.602721	SPTBN4;P2RX4;DMPK;KCNJ12;GJA5;TRPC1;TPM1;ATP2B4;CACNA1C;SLC4A3;CACNA1H;TBX2
2656	Response To Molecule Of Bacterial Origin (GO:0002237)	1969-12-01	0.547811	0.963207	0	0	1.00149	0.602721	SRR;CITED1;MAPKAPK3;FZD5;IL23R;ERBIN;TNFAIP3;FBXO3;LGALS9;JAK2;SMAD6;TLR4
2657	Intracellular Calcium Ion Homeostasis (GO:0006874)	24/139	0.548093	0.96334	0	0	0.992726	0.596937	EDN1;SLC24A3;DMPK;WFS1;TRPC1;ATP2B4;STC1;SLC30A1;PTH1R;SLC35G1;ATP1B1;SLC8B1;STIM1;PACS2;CCL7;VAPB;CCL5;FKBP1B;BCL2;ANXA6;NPTN;CASQ2;CALR;ATP13A3
2658	Negative Regulation Of Type II Interferon Production (GO:0032689)	2025-05-28	0.550309	0.964136	0	0	1.03419	0.617697	PRNP;ZC3H12A;LGALS9;GAS6;TLR4
2659	Negative Regulation Of Wound Healing (GO:0061045)	2025-05-28	0.550309	0.964136	0	0	1.03419	0.617697	EDN1;CLDN19;CASK;APOE;PHLDB2
2660	Regulation Of DNA Damage Response, Signal Transduction By P53 Class Mediator (GO:0043516)	2025-05-28	0.550309	0.964136	0	0	1.03419	0.617697	SPRED2;SPRED1;SNAI2;HIC1;CD44
2661	Regulation Of Lipid Biosynthetic Process (GO:0046890)	2025-05-28	0.550309	0.964136	0	0	1.03419	0.617697	SIRT4;ZBTB20;CREBL2;THRSP;APOE
2662	Regulation Of Nitric-Oxide Synthase Activity (GO:0050999)	2025-05-28	0.550309	0.964136	0	0	1.03419	0.617697	DDAH2;NPR3;ATP2B4;APOE;EGFR
2663	Regulation Of Plasma Membrane Bounded Cell Projection Organization (GO:0120035)	2025-05-28	0.550309	0.964136	0	0	1.03419	0.617697	NTNG1;BRSK1;KIF26A;ULK4;CAMK2G
2664	Embryonic Limb Morphogenesis (GO:0030326)	1934-06-01	0.553416	0.964136	0	0	1.0194	0.603124	TFAP2A;SKI;SALL1;INTU;CACNA1C;TBX2
2665	Histone Deubiquitination (GO:0016578)	1934-06-01	0.553416	0.964136	0	0	1.0194	0.603124	KAT2B;TAF6L;TADA3;TAF7;MPND;SUPT7L
2666	Membrane Protein Proteolysis (GO:0033619)	1934-06-01	0.553416	0.964136	0	0	1.0194	0.603124	ADAM19;BACE1;BACE2;PSEN2;DAG1;ADAM9
2667	Organophosphate Biosynthetic Process (GO:0090407)	1934-06-01	0.553416	0.964136	0	0	1.0194	0.603124	GK5;PPIP5K1;TPK1;IP6K1;GALK2;AGPAT4
2668	Positive Regulation Of Immunoglobulin Production (GO:0002639)	1934-06-01	0.553416	0.964136	0	0	1.0194	0.603124	XBP1;CLCF1;SHLD1;DNAJB9;KMT5B;EPHB2
2669	Protein Targeting To Vacuole (GO:0006623)	1934-06-01	0.553416	0.964136	0	0	1.0194	0.603124	VPS13C;PIK3R4;M6PR;VPS37C;VPS37D;SORL1
2670	Regulation Of calcineurin-NFAT Signaling Cascade (GO:0070884)	1934-06-01	0.553416	0.964136	0	0	1.0194	0.603124	PPP3CA;PRNP;PLCG2;ATP2B4;IGF1;LMCD1
2671	Superoxide Metabolic Process (GO:0006801)	1934-06-01	0.553416	0.964136	0	0	1.0194	0.603124	PREX1;CCS;NCF2;CYBA;ATP7A;MT3
2672	Negative Regulation Of Protein Localization (GO:1903828)	1940-07-01	0.556369	0.964136	0	0	1.00909	0.591653	RIPOR2;FLCN;SNX33;CORO2B;GPM6B;TTBK2;PICALM
2673	Positive Regulation Of Monoatomic Ion Transport (GO:0043270)	1940-07-01	0.556369	0.964136	0	0	1.00909	0.591653	P2RX4;WFS1;CCL5;PKP2;ANO6;SCN5A;MYLK
2674	Positive Regulation Of Myeloid Leukocyte Differentiation (GO:0002763)	1940-07-01	0.556369	0.964136	0	0	1.00909	0.591653	PPP3CA;IL23R;IL34;TESC;NEDD9;EEIG1;RUNX1
2675	Nitrogen Compound Transport (GO:0071705)	28/163	0.558407	0.964136	0	0	0.986539	0.574824	SLC23A2;SLC26A2;SLC22A5;LRP2;SNX33;SLC6A2;SCAMP5;SLC25A29;DENND10;PDPN;LRRC8D;SLC26A11;ABCD1;RILP;SLC36A1;CUBN;EDN1;ARRDC3;CMTM6;SLC7A4;SLC6A6;TCN2;SLC7A8;RCAN3;PPT1;TXNIP;SLC26A6;ABCG2
2676	Epithelial Cell Migration (GO:0010631)	1946-08-01	0.559185	0.964136	0	0	1.00149	0.58214	KANK2;NANOS1;PLXND1;STAT1;DAAM2;TESK1;FSTL1;LOXL2
2677	Antigen Receptor-Mediated Signaling Pathway (GO:0050851)	23/134	0.560939	0.964136	0	0	0.9856	0.569818	VAV3;DENND1B;MEF2C;EIF2B2;PLEKHA1;PRKCB;RIPK2;PTPRJ;BCL10;RC3H2;GNAO1;NCOR2;ZC3H12A;NFKBIZ;PLCG2;BCL2;PDE4B;PRKD2;PLCG1;IKBKG;SKAP1;TNFRSF21;CD276
2678	Adenylate Cyclase-Inhibiting G Protein-Coupled Receptor Signaling Pathway (GO:0007193)	1952-09-01	0.56188	0.964136	0	0	0.995651	0.57396	AKAP12;CHRM3;GABBR1;GRM8;FLNA;ADCY6;GNAI1;ADCY5;GNAI2
2679	Cardiac Muscle Tissue Development (GO:0048738)	1952-09-01	0.56188	0.964136	0	0	0.995651	0.57396	BMP2;NOTCH1;HEY1;GJA5;SCN5A;ADAMTS9;ZFPM1;BMP7;TBX2
2680	Regulation Of Protein Localization To Nucleus (GO:1900180)	1952-09-01	0.56188	0.964136	0	0	0.995651	0.57396	FLCN;CARD10;TCF7L2;WWTR1;DTX3L;ORMDL3;TESK1;PARP9;GLUL
2681	Regulation Of Phagocytosis (GO:0050764)	1958-10-01	0.564466	0.964136	0	0	0.991027	0.566744	SYT11;SPHK1;DYSF;SIRPA;CYBA;PLA2G5;CALR;GAS6;GATA2;MERTK
2682	Protein K48-linked Ubiquitination (GO:0070936)	1970-12-01	0.569355	0.964136	0	0	0.984163	0.554331	UBE2H;ITCH;RNF34;DTX3L;IFI27;SYVN1;TNFAIP3;BFAR;RNF152;TRIM21;RNF5;FBXO9
2683	Peptidyl-Serine Phosphorylation (GO:0018105)	27/158	0.570305	0.964136	0	0	0.980308	0.550525	CAMK2B;BRSK1;LRRK2;PKD1;TTBK1;TTBK2;STK38;PDK3;TLK1;MARK2;DMPK;PRKCB;PRKCE;NEK6;PRKCD;DYRK1B;MASTL;MAPK14;HIPK3;TGFBR2;HIPK2;MAPKAPK3;CDK5;CAMK4;PRKD2;ULK1;GAS6
2684	Sodium Ion Transmembrane Transport (GO:0035725)	14/82	0.573924	0.964136	0	0	0.97931	0.54377	SLC24A3;ATP1B2;ATP1A1;PKD2;ATP1B1;SLC4A4;SLC6A2;SLC9A2;SLC6A6;SLC9A6;SLC9A7;SLC9A9;SCN5A;SCN2A
2685	Protein Complex Oligomerization (GO:0051259)	17/100	0.580289	0.964136	0	0	0.97421	0.530193	ATL3;ATL1;BCL10;PKD2;NOL3;CLDN1;TMEM70;ALS2;STING1;PEG10;NACC2;ZC3H12A;NINJ1;PXDN;TIFA;LRRC8D;BOK
2686	Negative Regulation Of DNA-templated Transcription (GO:0045892)	176/1025	0.582103	0.964136	0	0	0.985411	0.533213	ATF2;NDUFA13;ZBTB26;ZBTB21;ZBTB20;ARID4A;NR3C1;LOXL2;SOX3;ZFP36;DACH1;SALL1;BTRC;ZFP37;EOMES;MEF2C;TLE2;ZGPAT;USP2;WNT5A;RFX3;KCTD1;ZBTB34;HIC1;TLE6;RUNX1;EID1;HIC2;EID2;SFRP1;MAF;IFI27;BIN1;FLYWCH1;MZF1;EZR;ZFPM1;DLX1;ZBTB8A;DLX2;NOTCH1;SHC1;SHOX2;GLIS3;GATA2;PRDM11;ZBTB4;FOXO1;PHF21A;GLIS2;ATXN1;ZFP57;NACC2;WNT4;TFAP2A;CBX8;HEXIM2;CBX7;CBX6;SMAD3;ZBTB14;CBX4;ATP8B1;WFS1;GADD45A;ZBTB10;FOXN3;BMP7;TRERF1;BMP6;BMP2;DAB2;ZBTB6;MAFB;BCL6;CDK5;LHX1;SNAI2;MAFK;MAGED2;CALR;MXD1;CPEB3;EZH1;FGFR2;MXD4;CDKN1C;THRB;FOXE1;CITED1;BHLHE41;ING4;TRO;FLCN;HHEX;LBH;HEY1;ZIC2;SIX4;SIX3;EID2B;DACT1;KLF11;EDN1;ZHX3;PEG3;DNMT3A;PAX6;PROX1;CBFA2T2;PARP9;ZHX1;CBFA2T3;SIRT2;PAX2;ZFTA;NCOR2;DUSP22;IMPACT;IRF1;CRY2;IRF7;GAS6;PLCB1;MDFI;JDP2;PPARD;KANK2;HDAC4;CEBPA;MAGEH1;CEBPB;SPINDOC;ZBTB46;ZBTB49;FOXK1;PBXIP1;CXXC5;ASCL2;HDAC9;PPM1F;TCEAL7;MUC1;NFIL3;CUX1;CCDC85B;DNAJB4;FLNA;HES1;APBB1;TAF9B;E2F6;BEND5;RUNX1T1;JAZF1;IRX1;IRX2;TCF7L2;SEMA4D;STAT1;KCNIP3;STAT3;DAB2IP;KLF2;TBX2;SKI;PER2;KLF7;PER3;NR6A1;NMNAT1;NFIB;BRMS1L;PDCD4;TAF7;HSPA1A
2687	Modified Amino Acid Transport (GO:0072337)	2025-05-29	0.583563	0.964136	0	0	0.99104	0.533777	SLC25A29;SLC66A1;PDPN;CTNS;FOLR1
2688	Negative Regulation Of DNA Binding (GO:0043392)	2025-05-29	0.583563	0.964136	0	0	0.99104	0.533777	NFKBIA;PER2;HEY1;JAK2;MDFI
2689	Regulation Of Muscle Contraction (GO:0006937)	2025-05-29	0.583563	0.964136	0	0	0.99104	0.533777	CNN1;TNNT1;TPM1;PLCE1;MYL9
2690	Regulation Of Voltage-Gated Calcium Channel Activity (GO:1901385)	2025-05-29	0.583563	0.964136	0	0	0.99104	0.533777	PPP3CA;CACNB4;PDE4B;DMD;CBARP
2691	Sarcomere Organization (GO:0045214)	2025-05-29	0.583563	0.964136	0	0	0.99104	0.533777	WDR1;CSRP1;SIX4;TNNT1;TPM1
2692	Action Potential (GO:0001508)	1935-06-01	0.583658	0.964136	0	0	0.98419	0.529927	KCNH2;GNAQ;KCNMB4;DMD;SCN5A;SLC4A3
2693	Hexose Biosynthetic Process (GO:0019319)	1935-06-01	0.583658	0.964136	0	0	0.98419	0.529927	PER2;CRTC2;SORD;ENO2;PGM1;SLC25A13
2694	Positive Regulation Of Cell Development (GO:0010720)	1935-06-01	0.583658	0.964136	0	0	0.98419	0.529927	NUMBL;MME;BAD;SERPINF1;RFX3;LRP2
2695	Positive Regulation Of Substrate Adhesion-Dependent Cell Spreading (GO:1900026)	1935-06-01	0.583658	0.964136	0	0	0.98419	0.529927	TESK1;NEDD9;FLNA;CALR;TRIOBP;LIMS2
2696	Regulation Of Cellular Senescence (GO:2000772)	1935-06-01	0.583658	0.964136	0	0	0.98419	0.529927	NUAK1;NEK6;CGAS;B2M;YPEL3;TBX2
2697	Regulation Of Postsynaptic Membrane Potential (GO:0060078)	1935-06-01	0.583658	0.964136	0	0	0.98419	0.529927	NPAS4;GRIN2A;MEF2C;LRRK2;GRIN2B;GRIN2D
2698	Positive Regulation Of Response To Biotic Stimulus (GO:0002833)	1941-07-01	0.584286	0.964136	0	0	0.979352	0.526269	GRN;CCL5;EMILIN1;CYBA;IFI35;BMP6;TRIM56
2699	Positive Regulation Of Viral Process (GO:0048524)	1941-07-01	0.584286	0.964136	0	0	0.979352	0.526269	GBP7;VAPB;CCL5;TYRO3;IFIT1;TMEM250;ATG12
2700	Cholesterol Efflux (GO:0033344)	2025-04-23	0.584402	0.964136	0	0	1.00149	0.537965	NPC1;ABCA7;APOE;ABCG4
2701	Long-Chain fatty-acyl-CoA Metabolic Process (GO:0035336)	2025-04-23	0.584402	0.964136	0	0	1.00149	0.537965	HACD1;DGAT2;ACSBG1;HACD2
2702	Microtubule Nucleation (GO:0007020)	2025-04-23	0.584402	0.964136	0	0	1.00149	0.537965	GOLGA2;SSNA1;SLAIN2;TPPP
2703	Negative Regulation Of Extrinsic Apoptotic Signaling Pathway Via Death Domain Receptors (GO:1902042)	2025-04-23	0.584402	0.964136	0	0	1.00149	0.537965	GPX1;RNF34;TNFAIP3;HMOX1
2704	Negative Regulation Of Lymphocyte Activation (GO:0051250)	2025-04-23	0.584402	0.964136	0	0	1.00149	0.537965	LST1;ILDR2;TNFAIP3;PAG1
2705	Negative Regulation Of Oxidative Stress-Induced Cell Death (GO:1903202)	2025-04-23	0.584402	0.964136	0	0	1.00149	0.537965	LRRK2;HSPB1;NME5;NOL3
2706	Positive Regulation Of Morphogenesis Of An Epithelium (GO:1905332)	2025-04-23	0.584402	0.964136	0	0	1.00149	0.537965	SIX4;LHX1;SIX1;PAX2
2707	Positive Regulation Of Oxidoreductase Activity (GO:0051353)	2025-04-23	0.584402	0.964136	0	0	1.00149	0.537965	PDP1;EDN1;PPM1M;RFK
2708	Regulation Of Cholesterol Metabolic Process (GO:0090181)	2025-04-23	0.584402	0.964136	0	0	1.00149	0.537965	SEC14L2;EPHX2;APOE;LDLRAP1
2709	Regulation Of Nuclear-Transcribed mRNA Catabolic Process, Deadenylation-Dependent Decay (GO:1900151)	2025-04-23	0.584402	0.964136	0	0	1.00149	0.537965	NANOS1;TNRC6C;ZFP36;CPEB3
2710	Zinc Ion Transport (GO:0006829)	2025-04-23	0.584402	0.964136	0	0	1.00149	0.537965	SLC30A1;SLC39A13;MT3;SLC39A1
2711	Negative Regulation Of Hydrolase Activity (GO:0051346)	1947-08-01	0.585236	0.964136	0	0	0.97575	0.522748	GPSM1;CST3;LRCH1;FICD;LRRK2;DAB2IP;PLXNB3;CPEB2
2712	Carboxylic Acid Transport (GO:0046942)	1953-09-01	0.58639	0.964136	0	0	0.972963	0.519339	SLC36A1;SLC7A4;SLC6A6;SLC25A29;SLC7A8;PDPN;SLC16A2;SLC16A4;SLC16A13
2713	Cellular Response To Alcohol (GO:0097306)	1953-09-01	0.58639	0.964136	0	0	0.972963	0.519339	PTGER4;SFRP1;JUP;KLF9;ADCY1;ADCY8;ADCY6;GNAI1;ADCY5
2714	Spermatid Development (GO:0007286)	1953-09-01	0.58639	0.964136	0	0	0.972963	0.519339	MKKS;RSPH1;RFX2;NME5;BBS4;IQCG;JAM2;NECTIN2;CCDC62
2715	Rac Protein Signal Transduction (GO:0016601)	2025-03-17	0.587062	0.964136	0	0	1.01939	0.542949	FARP2;TIAM1;ELMO1
2716	T Cell Migration (GO:0072678)	2025-03-17	0.587062	0.964136	0	0	1.01939	0.542949	CXCL10;CXCL11;S1PR1
2717	Androgen Receptor Signaling Pathway (GO:0030521)	2025-03-17	0.587062	0.964136	0	0	1.01939	0.542949	RNF14;PMEPA1;PLPP1
2718	cGMP-mediated Signaling (GO:0019934)	2025-03-17	0.587062	0.964136	0	0	1.01939	0.542949	GUCY1A2;IRAG1;CGAS
2719	Embryo Development Ending In Birth Or Egg Hatching (GO:0009792)	2025-03-17	0.587062	0.964136	0	0	1.01939	0.542949	STOX2;CELF4;FGFR1
2720	Embryonic Digit Morphogenesis (GO:0042733)	2025-03-17	0.587062	0.964136	0	0	1.01939	0.542949	SALL1;INTU;TBX2
2721	Intracellular Zinc Ion Homeostasis (GO:0006882)	2025-03-17	0.587062	0.964136	0	0	1.01939	0.542949	SLC30A1;SLC39A13;MT3
2722	Microtubule Depolymerization (GO:0007019)	2025-03-17	0.587062	0.964136	0	0	1.01939	0.542949	NCKAP5L;STMN1;NCKAP5
2723	Myeloid Cell Activation Involved In Immune Response (GO:0002275)	2025-03-17	0.587062	0.964136	0	0	1.01939	0.542949	DYSF;PLCG2;IFI35
2724	Negative Regulation Of Calcium Ion Transport (GO:0051926)	2025-03-17	0.587062	0.964136	0	0	1.01939	0.542949	STC1;SLC30A1;CBARP
2725	Negative Regulation Of Interleukin-8 Production (GO:0032717)	2025-03-17	0.587062	0.964136	0	0	1.01939	0.542949	MAPKBP1;TMSB4X;TLR6
2726	Negative Regulation Of Leukocyte Activation (GO:0002695)	2025-03-17	0.587062	0.964136	0	0	1.01939	0.542949	GRN;ZC3H12A;CD200
2727	Negative Regulation Of Oxidative Stress-Induced Intrinsic Apoptotic Signaling Pathway (GO:1902176)	2025-03-17	0.587062	0.964136	0	0	1.01939	0.542949	HSPB1;NME5;NOL3
2728	Positive Regulation Of Amyloid-Beta Formation (GO:1902004)	2025-03-17	0.587062	0.964136	0	0	1.01939	0.542949	EPHA4;CLU;PICALM
2729	Positive Regulation Of Cardiac Muscle Hypertrophy (GO:0010613)	2025-03-17	0.587062	0.964136	0	0	1.01939	0.542949	EDN1;IGF1;IL6ST
2730	Positive Regulation Of Cell Adhesion Mediated By Integrin (GO:0033630)	2025-03-17	0.587062	0.964136	0	0	1.01939	0.542949	PODXL;CCL5;SKAP1
2731	Positive Regulation Of Fatty Acid Metabolic Process (GO:0045923)	2025-03-17	0.587062	0.964136	0	0	1.01939	0.542949	KAT2B;MLYCD;SIRT2
2732	Regulation Of Adenylate Cyclase Activity (GO:0045761)	2025-03-17	0.587062	0.964136	0	0	1.01939	0.542949	STIM1;CACNA1C;GNAI2
2733	Regulation Of Brown Fat Cell Differentiation (GO:0090335)	2025-03-17	0.587062	0.964136	0	0	1.01939	0.542949	FLCN;NAPEPLD;SIX1
2734	Regulation Of Cartilage Development (GO:0061035)	2025-03-17	0.587062	0.964136	0	0	1.01939	0.542949	BMP2;MBOAT2;BMPR1B
2735	Regulation Of Establishment Of Cell Polarity (GO:2000114)	2025-03-17	0.587062	0.964136	0	0	1.01939	0.542949	RIPOR2;KRIT1;PTK2B
2736	Regulation Of Inflammatory Response To Antigenic Stimulus (GO:0002861)	2025-03-17	0.587062	0.964136	0	0	1.01939	0.542949	LYN;PLCG1;MAPK14
2737	Regulation Of Receptor Recycling (GO:0001919)	2025-03-17	0.587062	0.964136	0	0	1.01939	0.542949	RAB29;OPTN;TBC1D16
2738	Regulation Of Vacuole Organization (GO:0044088)	2025-03-17	0.587062	0.964136	0	0	1.01939	0.542949	RAB1B;EPHB2;MTM1
2739	Sulfur Amino Acid Metabolic Process (GO:0000096)	2025-03-17	0.587062	0.964136	0	0	1.01939	0.542949	FMO1;MTHFR;CDO1
2740	Mitotic Cytokinesis (GO:0000281)	1959-10-01	0.587676	0.964136	0	0	0.970743	0.516028	CUL7;ARL3;STMN1;TRIM36;KLHDC8B;STAMBP;SNX33;BBS4;SPTBN1;RHOB
2741	Regulation Of miRNA Transcription (GO:1902893)	1959-10-01	0.587676	0.964136	0	0	0.970743	0.516028	NCOR2;EGR1;SMAD3;NFIB;STAT3;FOS;NR3C1;GATA2;EGFR;PPARD
2742	Neutrophil Migration (GO:1990266)	13/77	0.591938	0.964136	0	0	0.96615	0.506604	EDN1;CXADR;CCL20;GBF1;CXCL1;CX3CL1;CXCL10;CXCL11;CCL7;CCL5;PDE4B;CCL2;CCL17
2743	Regulation Of Immune Response (GO:0050776)	13/77	0.591938	0.964136	0	0	0.96615	0.506604	LYN;DENND1B;RSAD2;GPR108;APLP2;CGAS;SPN;BCL6;IRF1;DHX58;IRF7;BIRC2;CD276
2744	AMP Metabolic Process (GO:0046033)	2025-02-11	0.593944	0.964136	0	0	1.05716	0.550746	SORD;AMPD3
2745	Golgi To Lysosome Transport (GO:0090160)	2025-02-11	0.593944	0.964136	0	0	1.05716	0.550746	CCDC91;SORT1
2746	cGMP Metabolic Process (GO:0046068)	2025-02-11	0.593944	0.964136	0	0	1.05716	0.550746	NPR1;NPR2
2747	Calcineurin-Mediated Signaling (GO:0097720)	2025-02-11	0.593944	0.964136	0	0	1.05716	0.550746	NFAT5;PPP3CA
2748	Cell Part Morphogenesis (GO:0032990)	2025-02-11	0.593944	0.964136	0	0	1.05716	0.550746	PID1;MTM1
2749	Cellular Response To Acetylcholine (GO:1905145)	2025-02-11	0.593944	0.964136	0	0	1.05716	0.550746	CHRM3;LYPD1
2750	Cellular Response To Nitrogen Levels (GO:0043562)	2025-02-11	0.593944	0.964136	0	0	1.05716	0.550746	MAP1LC3B;MAP1LC3A
2751	Cellular Response To Nitrogen Starvation (GO:0006995)	2025-02-11	0.593944	0.964136	0	0	1.05716	0.550746	MAP1LC3B;MAP1LC3A
2752	Cellular Response To Thyroid Hormone Stimulus (GO:0097067)	2025-02-11	0.593944	0.964136	0	0	1.05716	0.550746	THRB;KLF9
2753	Central Nervous System Neuron Axonogenesis (GO:0021955)	2025-02-11	0.593944	0.964136	0	0	1.05716	0.550746	SPTBN4;B4GALT5
2754	Cochlea Morphogenesis (GO:0090103)	2025-02-11	0.593944	0.964136	0	0	1.05716	0.550746	PAX2;TBX18
2755	Endoplasmic Reticulum Membrane Organization (GO:0090158)	2025-02-11	0.593944	0.964136	0	0	1.05716	0.550746	VAPB;ATL1
2756	Intestinal Absorption (GO:0050892)	2025-02-11	0.593944	0.964136	0	0	1.05716	0.550746	UGCG;SLC26A6
2757	Macrophage Chemotaxis (GO:0048246)	2025-02-11	0.593944	0.964136	0	0	1.05716	0.550746	CCL5;CCL2
2758	Magnesium Ion Transport (GO:0015693)	2025-02-11	0.593944	0.964136	0	0	1.05716	0.550746	SLC41A2;NIPAL3
2759	Maintenance Of Protein Localization In Endoplasmic Reticulum (GO:0035437)	2025-02-11	0.593944	0.964136	0	0	1.05716	0.550746	HSPA5;INSIG2
2760	Negative Regulation Of RNA Metabolic Process (GO:0051253)	2025-02-11	0.593944	0.964136	0	0	1.05716	0.550746	KAT2B;PTBP2
2761	Negative Regulation Of calcineurin-NFAT Signaling Cascade (GO:0070885)	2025-02-11	0.593944	0.964136	0	0	1.05716	0.550746	PRNP;ATP2B4
2762	Negative Regulation Of Calcineurin-Mediated Signaling (GO:0106057)	2025-02-11	0.593944	0.964136	0	0	1.05716	0.550746	PRNP;ATP2B4
2763	Negative Regulation Of Fibrinolysis (GO:0051918)	2025-02-11	0.593944	0.964136	0	0	1.05716	0.550746	PLAT;THBS1
2764	Negative Regulation Of Microtubule Polymerization (GO:0031115)	2025-02-11	0.593944	0.964136	0	0	1.05716	0.550746	CLIP3;STMN1
2765	Negative Regulation Of Nitrogen Compound Metabolic Process (GO:0051172)	2025-02-11	0.593944	0.964136	0	0	1.05716	0.550746	EDN1;APOE
2766	Negative Regulation Of Reactive Oxygen Species Biosynthetic Process (GO:1903427)	2025-02-11	0.593944	0.964136	0	0	1.05716	0.550746	MPV17L;ABCD1
2767	Neurotransmitter Uptake (GO:0001504)	2025-02-11	0.593944	0.964136	0	0	1.05716	0.550746	SLC1A3;SLC1A6
2768	Organic Cyclic Compound Catabolic Process (GO:1901361)	2025-02-11	0.593944	0.964136	0	0	1.05716	0.550746	ALDH4A1;EPHX2
2769	Phospholipid Efflux (GO:0033700)	2025-02-11	0.593944	0.964136	0	0	1.05716	0.550746	ABCA7;APOE
2770	Polyamine Metabolic Process (GO:0006595)	2025-02-11	0.593944	0.964136	0	0	1.05716	0.550746	SMOX;OAZ2
2771	Positive Regulation Of Behavior (GO:0048520)	2025-02-11	0.593944	0.964136	0	0	1.05716	0.550746	MEF2C;STRA6
2772	Positive Regulation Of Circadian Rhythm (GO:0042753)	2025-02-11	0.593944	0.964136	0	0	1.05716	0.550746	RORA;BTRC
2773	Positive Regulation Of Coagulation (GO:0050820)	2025-02-11	0.593944	0.964136	0	0	1.05716	0.550746	EMILIN1;THBS1
2774	Positive Regulation Of Cytoplasmic Transport (GO:1903651)	2025-02-11	0.593944	0.964136	0	0	1.05716	0.550746	EZR;SORL1
2775	Positive Regulation Of Hemostasis (GO:1900048)	2025-02-11	0.593944	0.964136	0	0	1.05716	0.550746	EMILIN1;THBS1
2776	Positive Regulation Of Myelination (GO:0031643)	2025-02-11	0.593944	0.964136	0	0	1.05716	0.550746	EGR2;TPPP
2777	Positive Regulation Of Vascular Permeability (GO:0043117)	2025-02-11	0.593944	0.964136	0	0	1.05716	0.550746	FGFBP3;BMP6
2778	Pyrimidine Nucleobase Metabolic Process (GO:0006206)	2025-02-11	0.593944	0.964136	0	0	1.05716	0.550746	DPYSL5;DPYSL3
2779	Regulation Of Fatty Acid Metabolic Process (GO:0019217)	2025-02-11	0.593944	0.964136	0	0	1.05716	0.550746	PANK2;PRKAG2
2780	Regulation Of Glycogen Metabolic Process (GO:0070873)	2025-02-11	0.593944	0.964136	0	0	1.05716	0.550746	PPP1R3F;PPP1R3D
2781	Regulation Of Homotypic Cell-Cell Adhesion (GO:0034110)	2025-02-11	0.593944	0.964136	0	0	1.05716	0.550746	LYN;CCL5
2782	Regulation Of Keratinocyte Migration (GO:0051547)	2025-02-11	0.593944	0.964136	0	0	1.05716	0.550746	EPB41L4B;IQSEC1
2783	Regulation Of Leukocyte Tethering Or Rolling (GO:1903236)	2025-02-11	0.593944	0.964136	0	0	1.05716	0.550746	ENC1;CHST2
2784	Regulation Of Monocyte Chemotactic Protein-1 Production (GO:0071637)	2025-02-11	0.593944	0.964136	0	0	1.05716	0.550746	C1QTNF3;LGALS9
2785	Regulation Of Response To Oxidative Stress (GO:1902882)	2025-02-11	0.593944	0.964136	0	0	1.05716	0.550746	HEBP2;GGT7
2786	Regulation Of Stress-Activated Protein Kinase Signaling Cascade (GO:0070302)	2025-02-11	0.593944	0.964136	0	0	1.05716	0.550746	LYN;MAP2K1
2787	Regulation Of Type II Interferon-Mediated Signaling Pathway (GO:0060334)	2025-02-11	0.593944	0.964136	0	0	1.05716	0.550746	PARP14;PARP9
2788	Response To Nitric Oxide (GO:0071731)	2025-02-11	0.593944	0.964136	0	0	1.05716	0.550746	MMP3;FOXO1
2789	Tetrahydrofolate Metabolic Process (GO:0046653)	2025-02-11	0.593944	0.964136	0	0	1.05716	0.550746	MTHFD2L;MTHFR
2790	Visual Learning (GO:0008542)	2025-02-11	0.593944	0.964136	0	0	1.05716	0.550746	APP;NETO1
2791	Peptidyl-Serine Modification (GO:0018209)	28/166	0.600164	0.964136	0	0	0.964916	0.492641	CAMK2B;BRSK1;GALNT16;LRRK2;PKD1;TTBK1;TTBK2;STK38;PDK3;TLK1;MARK2;DMPK;PRKCB;PRKCE;NEK6;PRKCD;DYRK1B;MASTL;MAPK14;HIPK3;TGFBR2;HIPK2;MAPKAPK3;CDK5;CAMK4;PRKD2;ULK1;GAS6
2792	Negative Regulation Of Cellular Biosynthetic Process (GO:0031327)	23/137	0.606737	0.964136	0	0	0.959488	0.479418	NANOS1;TRIM71;EPHA4;BTG2;PTGIS;IGFBP5;MPV17L;ATP2B4;PROX1;DCAF5;ERFE;C1QTNF3;DACH1;ZC3H12A;ENC1;SIRPA;SNAI2;NHLRC1;CALR;CPEB3;PGPEP1;WDTC1;WNT4
2793	Epidermal Cell Differentiation (GO:0009913)	1954-09-01	0.610243	0.964136	0	0	0.951284	0.469837	PPP3CA;UGCG;JAG1;WNT5A;ADAM9;LORICRIN;TXNIP;KRT10;FGFR1
2794	Regulation Of Lipid Metabolic Process (GO:0019216)	1954-09-01	0.610243	0.964136	0	0	0.951284	0.469837	PANK2;PLCG2;PRKAG2;RORA;ABCA7;THRSP;BBS4;PLPP1;PPARD
2795	Regulation Of Extrinsic Apoptotic Signaling Pathway (GO:2001236)	1960-10-01	0.610306	0.964136	0	0	0.95127	0.469733	TCF7L2;DEPTOR;PELI3;TLR6;BCL10;IGF1;NOL3;TLR4;THBS1;FGFR1
2796	Cellular Response To Radiation (GO:0071478)	1948-08-01	0.610529	0.964136	0	0	0.951298	0.469399	OPN1SW;GADD45A;GPR88;TNKS1BP1;MAPK14;RAD9B;SLC6A2;RHOB
2797	Post-Translational Protein Modification (GO:0043687)	1948-08-01	0.610529	0.964136	0	0	0.951298	0.469399	PARP10;PRKCB;SENP8;PRKCD;JAK2;PARP9;PARP12;SUMF1
2798	Regulation Of DNA Binding (GO:0051101)	1948-08-01	0.610529	0.964136	0	0	0.951298	0.469399	NFKBIA;SKI;CPNE1;HES1;IGF1;JAK2;SIRT2;MDFI
2799	Regulation Of Intrinsic Apoptotic Signaling Pathway (GO:2001242)	1948-08-01	0.610529	0.964136	0	0	0.951298	0.469399	BCAP31;NDUFA13;PLEKHF1;BCL2;SEPTIN4;NOL3;BCL2L2;BOK
2800	Protein Targeting To Membrane (GO:0006612)	1972-12-01	0.611125	0.964136	0	0	0.951242	0.468442	RTP4;GOLGA7B;ZDHHC18;PEX19;ARL6IP1;ARL6;VPS37C;CHM;VPS37D;ZDHHC24;SRP14;ZDHHC15
2801	Response To Ionizing Radiation (GO:0010212)	1972-12-01	0.611125	0.964136	0	0	0.951242	0.468442	BRSK1;EYA1;GADD45A;SMPD1;BRAT1;DCUN1D3;TNKS1BP1;MAPK14;RAD9B;SLC6A2;NHEJ1;RHOB
2802	Lipid Modification (GO:0030258)	1942-07-01	0.611308	0.964136	0	0	0.951312	0.468192	DGKG;PORCN;PLPPR2;EPHX2;MBOAT2;PLPP3;PLPP1
2803	Potassium Ion Import Across Plasma Membrane (GO:1990573)	1942-07-01	0.611308	0.964136	0	0	0.951312	0.468192	KCNH2;KCNJ12;ATP1A1;ATP1B2;SLC12A6;ATP1B1;SLC12A9
2804	Negative Regulation Of Protein Kinase B Signaling (GO:0051898)	1936-06-01	0.612812	0.964136	0	0	0.951326	0.465861	FLCN;PLEKHA1;MAGI2;DAG1;SORD;PTPRJ
2805	Membrane Organization (GO:0061024)	28/167	0.613737	0.964136	0	0	0.957916	0.467644	RTP4;SNAP23;EGFR;CORO1C;SERP1;FCHO2;EMD;SNAP29;SPTBN1;SH3GLB2;DMPK;GCA;OSBPL2;VPS37C;AZIN2;VPS37D;SYP;TOR1B;LEMD2;MTSS2;REEP1;NPC1;BIN1;VAPB;PPT1;TMCC1;STAM2;PICALM
2806	CD4-positive, Alpha-Beta T Cell Activation (GO:0035710)	2025-01-05	0.614838	0.964136	0	0	1.18932	0.578481	RSAD2
2807	GDP-mannose Metabolic Process (GO:0019673)	2025-01-05	0.614838	0.964136	0	0	1.18932	0.578481	GMPPB
2808	His-Purkinje System Development (GO:0003164)	2025-01-05	0.614838	0.964136	0	0	1.18932	0.578481	HOPX
2809	L-ornithine Transmembrane Transport (GO:1903352)	2025-01-05	0.614838	0.964136	0	0	1.18932	0.578481	SLC25A29
2810	PML Body Organization (GO:0030578)	2025-01-05	0.614838	0.964136	0	0	1.18932	0.578481	HIPK2
2811	R-loop Processing (GO:0062176)	2025-01-05	0.614838	0.964136	0	0	1.18932	0.578481	NFAT5
2812	RNA Decapping (GO:0110154)	2025-01-05	0.614838	0.964136	0	0	1.18932	0.578481	NUDT3
2813	T-helper 1 Cell Differentiation (GO:0045063)	2025-01-05	0.614838	0.964136	0	0	1.18932	0.578481	SPN
2814	Activation Of Transmembrane Receptor Protein Tyrosine Kinase Activity (GO:0007171)	2025-01-05	0.614838	0.964136	0	0	1.18932	0.578481	ANGPT1
2815	Adenylate Cyclase-Activating Dopamine Receptor Signaling Pathway (GO:0007191)	2025-01-05	0.614838	0.964136	0	0	1.18932	0.578481	GNAS
2816	Aspartate Metabolic Process (GO:0006531)	2025-01-05	0.614838	0.964136	0	0	1.18932	0.578481	DDO
2817	Attachment Of GPI Anchor To Protein (GO:0016255)	2025-01-05	0.614838	0.964136	0	0	1.18932	0.578481	PGAP1
2818	Autocrine Signaling (GO:0035425)	2025-01-05	0.614838	0.964136	0	0	1.18932	0.578481	FZD1
2819	Basic Amino Acid Transport (GO:0015802)	2025-01-05	0.614838	0.964136	0	0	1.18932	0.578481	SLC66A1
2820	Bradykinin Catabolic Process (GO:0010815)	2025-01-05	0.614838	0.964136	0	0	1.18932	0.578481	MME
2821	Cap-Dependent Translational Initiation (GO:0002191)	2025-01-05	0.614838	0.964136	0	0	1.18932	0.578481	MIF4GD
2822	Cardiolipin Acyl-Chain Remodeling (GO:0035965)	2025-01-05	0.614838	0.964136	0	0	1.18932	0.578481	PLA2G5
2823	Cell Junction Disassembly (GO:0150146)	2025-01-05	0.614838	0.964136	0	0	1.18932	0.578481	CX3CL1
2824	Cellular Heat Acclimation (GO:0070370)	2025-01-05	0.614838	0.964136	0	0	1.18932	0.578481	HSPA1A
2825	Cellular Response To Lipoteichoic Acid (GO:0071223)	2025-01-05	0.614838	0.964136	0	0	1.18932	0.578481	MAPK14
2826	Cellular Response To Magnesium Ion (GO:0071286)	2025-01-05	0.614838	0.964136	0	0	1.18932	0.578481	RYR3
2827	Cerebral Cortex Cell Migration (GO:0021795)	2025-01-05	0.614838	0.964136	0	0	1.18932	0.578481	LHX6
2828	Cerebral Cortex Neuron Differentiation (GO:0021895)	2025-01-05	0.614838	0.964136	0	0	1.18932	0.578481	TOX
2829	Choline Metabolic Process (GO:0019695)	2025-01-05	0.614838	0.964136	0	0	1.18932	0.578481	SLC44A1
2830	Cilium Disassembly (GO:0061523)	2025-01-05	0.614838	0.964136	0	0	1.18932	0.578481	NEDD9
2831	Contact Inhibition (GO:0060242)	2025-01-05	0.614838	0.964136	0	0	1.18932	0.578481	PTPRJ
2832	Dendrite Extension (GO:0097484)	2025-01-05	0.614838	0.964136	0	0	1.18932	0.578481	SLC9A6
2833	Detection Of Molecule Of Bacterial Origin (GO:0032490)	2025-01-05	0.614838	0.964136	0	0	1.18932	0.578481	TLR4
2834	Double-Strand Break Repair Via Classical Nonhomologous End Joining (GO:0097680)	2025-01-05	0.614838	0.964136	0	0	1.18932	0.578481	UVRAG
2835	Embryonic Brain Development (GO:1990403)	2025-01-05	0.614838	0.964136	0	0	1.18932	0.578481	TBC1D23
2836	Embryonic Skeletal Joint Development (GO:0072498)	2025-01-05	0.614838	0.964136	0	0	1.18932	0.578481	WNT9A
2837	Enamel Mineralization (GO:0070166)	2025-01-05	0.614838	0.964136	0	0	1.18932	0.578481	STIM1
2838	Epithelial Tube Branching Involved In Lung Morphogenesis (GO:0060441)	2025-01-05	0.614838	0.964136	0	0	1.18932	0.578481	FGFR2
2839	Forebrain Neuron Differentiation (GO:0021879)	2025-01-05	0.614838	0.964136	0	0	1.18932	0.578481	LHX6
2840	Galactolipid Biosynthetic Process (GO:0019375)	2025-01-05	0.614838	0.964136	0	0	1.18932	0.578481	B4GALT3
2841	Galactosylceramide Biosynthetic Process (GO:0006682)	2025-01-05	0.614838	0.964136	0	0	1.18932	0.578481	B4GALT3
2842	Gamma-Aminobutyric Acid Metabolic Process (GO:0009448)	2025-01-05	0.614838	0.964136	0	0	1.18932	0.578481	ALDH1A1
2843	Glomerular Epithelial Cell Differentiation (GO:0072311)	2025-01-05	0.614838	0.964136	0	0	1.18932	0.578481	KLF15
2844	Glutamate Catabolic Process (GO:0006538)	2025-01-05	0.614838	0.964136	0	0	1.18932	0.578481	GLUL
2845	Glycosylceramide Metabolic Process (GO:0006677)	2025-01-05	0.614838	0.964136	0	0	1.18932	0.578481	ST6GALNAC6
2846	Guanine Nucleotide Transmembrane Transport (GO:1903790)	2025-01-05	0.614838	0.964136	0	0	1.18932	0.578481	LRRC8D
2847	Heat Acclimation (GO:0010286)	2025-01-05	0.614838	0.964136	0	0	1.18932	0.578481	HSPA1A
2848	Heme Transport (GO:0015886)	2025-01-05	0.614838	0.964136	0	0	1.18932	0.578481	ABCC5
2849	Hepatocyte Differentiation (GO:0070365)	2025-01-05	0.614838	0.964136	0	0	1.18932	0.578481	PROX1
2850	Hexose Import Across Plasma Membrane (GO:0140271)	2025-01-05	0.614838	0.964136	0	0	1.18932	0.578481	SLC2A3
2851	Humoral Immune Response Mediated By Circulating Immunoglobulin (GO:0002455)	2025-01-05	0.614838	0.964136	0	0	1.18932	0.578481	CD81
2852	Hydrogen Peroxide Biosynthetic Process (GO:0050665)	2025-01-05	0.614838	0.964136	0	0	1.18932	0.578481	CYBA
2853	Immunoglobulin V(D)J Recombination (GO:0033152)	2025-01-05	0.614838	0.964136	0	0	1.18932	0.578481	NHEJ1
2854	interleukin-17A-mediated Signaling Pathway (GO:0038173)	2025-01-05	0.614838	0.964136	0	0	1.18932	0.578481	IL17RC
2855	Interleukin-27-Mediated Signaling Pathway (GO:0070106)	2025-01-05	0.614838	0.964136	0	0	1.18932	0.578481	STAT1
2856	Intracellular Oxygen Homeostasis (GO:0032364)	2025-01-05	0.614838	0.964136	0	0	1.18932	0.578481	WNT7B
2857	Iron Coordination Entity Transport (GO:1901678)	2025-01-05	0.614838	0.964136	0	0	1.18932	0.578481	SLC22A17
2858	Isoleucine Metabolic Process (GO:0006549)	2025-01-05	0.614838	0.964136	0	0	1.18932	0.578481	SDSL
2859	Leukocyte Apoptotic Process (GO:0071887)	2025-01-05	0.614838	0.964136	0	0	1.18932	0.578481	PLEKHO2
2860	Maintenance Of DNA Repeat Elements (GO:0043570)	2025-01-05	0.614838	0.964136	0	0	1.18932	0.578481	TCF7L2
2861	Medium-Chain Fatty Acid Biosynthetic Process (GO:0051792)	2025-01-05	0.614838	0.964136	0	0	1.18932	0.578481	ABHD3
2862	Mesodermal Cell Fate Commitment (GO:0001710)	2025-01-05	0.614838	0.964136	0	0	1.18932	0.578481	PAX2
2863	Mitochondrial Protein Catabolic Process (GO:0035694)	2025-01-05	0.614838	0.964136	0	0	1.18932	0.578481	SFI1
2864	Multinuclear Osteoclast Differentiation (GO:0072674)	2025-01-05	0.614838	0.964136	0	0	1.18932	0.578481	TCTA
2865	Negative Regulation Of Actin Filament Depolymerization (GO:0030835)	2025-01-05	0.614838	0.964136	0	0	1.18932	0.578481	LIMA1
2866	Negative Regulation Of Calcium Ion Import (GO:0090281)	2025-01-05	0.614838	0.964136	0	0	1.18932	0.578481	SLC30A1
2867	Negative Regulation Of Cardiac Muscle Cell Differentiation (GO:2000726)	2025-01-05	0.614838	0.964136	0	0	1.18932	0.578481	FZD7
2868	Negative Regulation Of Cell Size (GO:0045792)	2025-01-05	0.614838	0.964136	0	0	1.18932	0.578481	DEPTOR
2869	Negative Regulation Of Endoplasmic Reticulum Calcium Ion Concentration (GO:0032471)	2025-01-05	0.614838	0.964136	0	0	1.18932	0.578481	BCAP31
2870	Negative Regulation Of Glucocorticoid Receptor Signaling Pathway (GO:2000323)	2025-01-05	0.614838	0.964136	0	0	1.18932	0.578481	CRY2
2871	Negative Regulation Of Heterochromatin Formation (GO:0031452)	2025-01-05	0.614838	0.964136	0	0	1.18932	0.578481	PHF1
2872	Negative Regulation Of Insulin-Like Growth Factor Receptor Signaling Pathway (GO:0043569)	2025-01-05	0.614838	0.964136	0	0	1.18932	0.578481	IGFBP5
2873	Negative Regulation Of Lamellipodium Organization (GO:1902744)	2025-01-05	0.614838	0.964136	0	0	1.18932	0.578481	PLXNB3
2874	Negative Regulation Of Meiotic Cell Cycle (GO:0051447)	2025-01-05	0.614838	0.964136	0	0	1.18932	0.578481	DUSP1
2875	Negative Regulation Of Myeloid Leukocyte Mediated Immunity (GO:0002887)	2025-01-05	0.614838	0.964136	0	0	1.18932	0.578481	LGALS9
2876	Negative Regulation Of Protein Targeting To Membrane (GO:0090315)	2025-01-05	0.614838	0.964136	0	0	1.18932	0.578481	GDI1
2877	Negative Regulation Of Relaxation Of Muscle (GO:1901078)	2025-01-05	0.614838	0.964136	0	0	1.18932	0.578481	PDE4B
2878	Negative Regulation Of Sequestering Of Triglyceride (GO:0010891)	2025-01-05	0.614838	0.964136	0	0	1.18932	0.578481	PNPLA2
2879	Negative Regulation Of Transcription From RNA Polymerase II Promoter In Response To Stress (GO:0097201)	2025-01-05	0.614838	0.964136	0	0	1.18932	0.578481	SIRT2
2880	Negative Regulation Of Vitamin Metabolic Process (GO:0046137)	2025-01-05	0.614838	0.964136	0	0	1.18932	0.578481	SNAI2
2881	Neutrophil Degranulation (GO:0043312)	2025-01-05	0.614838	0.964136	0	0	1.18932	0.578481	STXBP3
2882	Nucleobase Transport (GO:0015851)	2025-01-05	0.614838	0.964136	0	0	1.18932	0.578481	SLC23A2
2883	Ornithine Transport (GO:0015822)	2025-01-05	0.614838	0.964136	0	0	1.18932	0.578481	SLC25A29
2884	Pentose-Phosphate Shunt, Non-Oxidative Branch (GO:0009052)	2025-01-05	0.614838	0.964136	0	0	1.18932	0.578481	PHACTR1
2885	Peripheral Nervous System Neuron Development (GO:0048935)	2025-01-05	0.614838	0.964136	0	0	1.18932	0.578481	RUNX1
2886	Plasma Membrane Raft Assembly (GO:0044854)	2025-01-05	0.614838	0.964136	0	0	1.18932	0.578481	FLOT1
2887	Polyamine Transport (GO:0015846)	2025-01-05	0.614838	0.964136	0	0	1.18932	0.578481	TAF7
2888	Positive Regulation Of CD4-positive, CD25-positive, Alpha-Beta Regulatory T Cell Differentiation (GO:0032831)	2025-01-05	0.614838	0.964136	0	0	1.18932	0.578481	LGALS9
2889	Positive Regulation Of NK T Cell Proliferation (GO:0051142)	2025-01-05	0.614838	0.964136	0	0	1.18932	0.578481	JAK2
2890	Positive Regulation Of T Cell Mediated Immune Response To Tumor Cell (GO:0002842)	2025-01-05	0.614838	0.964136	0	0	1.18932	0.578481	MR1
2891	Positive Regulation Of T-helper 1 Cell Cytokine Production (GO:2000556)	2025-01-05	0.614838	0.964136	0	0	1.18932	0.578481	IL1R1
2892	Positive Regulation Of Activin Receptor Signaling Pathway (GO:0032927)	2025-01-05	0.614838	0.964136	0	0	1.18932	0.578481	ACVR2A
2893	Positive Regulation Of Antigen Processing And Presentation (GO:0002579)	2025-01-05	0.614838	0.964136	0	0	1.18932	0.578481	NOD1
2894	Positive Regulation Of Cholesterol Biosynthetic Process (GO:0045542)	2025-01-05	0.614838	0.964136	0	0	1.18932	0.578481	FGF1
2895	Positive Regulation Of Cholesterol Storage (GO:0010886)	2025-01-05	0.614838	0.964136	0	0	1.18932	0.578481	LCP1
2896	Positive Regulation Of Dendritic Cell Antigen Processing And Presentation (GO:0002606)	2025-01-05	0.614838	0.964136	0	0	1.18932	0.578481	NOD1
2897	Positive Regulation Of Endothelial Cell Development (GO:1901552)	2025-01-05	0.614838	0.964136	0	0	1.18932	0.578481	S1PR2
2898	Positive Regulation Of Establishment Of Endothelial Barrier (GO:1903142)	2025-01-05	0.614838	0.964136	0	0	1.18932	0.578481	S1PR2
2899	Positive Regulation Of Lipoprotein Particle Clearance (GO:0010986)	2025-01-05	0.614838	0.964136	0	0	1.18932	0.578481	LDLRAP1
2900	Positive Regulation Of Microglial Cell Activation (GO:1903980)	2025-01-05	0.614838	0.964136	0	0	1.18932	0.578481	TTBK1
2901	Positive Regulation Of Mitochondrial Membrane Potential (GO:0010918)	2025-01-05	0.614838	0.964136	0	0	1.18932	0.578481	BAD
2902	Positive Regulation Of Natural Killer Cell Mediated Cytotoxicity Directed Against Tumor Cell Target (GO:0002860)	2025-01-05	0.614838	0.964136	0	0	1.18932	0.578481	NECTIN2
2903	Positive Regulation Of Natural Killer Cell Mediated Immune Response To Tumor Cell (GO:0002857)	2025-01-05	0.614838	0.964136	0	0	1.18932	0.578481	NECTIN2
2904	Positive Regulation Of Necroptotic Process (GO:0060545)	2025-01-05	0.614838	0.964136	0	0	1.18932	0.578481	CASP6
2905	Positive Regulation Of Osteoblast Proliferation (GO:0033690)	2025-01-05	0.614838	0.964136	0	0	1.18932	0.578481	TMEM119
2906	Positive Regulation Of Podosome Assembly (GO:0071803)	2025-01-05	0.614838	0.964136	0	0	1.18932	0.578481	LCP1
2907	Positive Regulation Of Programmed Necrotic Cell Death (GO:0062100)	2025-01-05	0.614838	0.964136	0	0	1.18932	0.578481	CASP6
2908	Positive Regulation Of Protein Localization To Cilium (GO:1903566)	2025-01-05	0.614838	0.964136	0	0	1.18932	0.578481	ENTR1
2909	Positive Regulation Of Pyruvate Dehydrogenase Activity (GO:1904184)	2025-01-05	0.614838	0.964136	0	0	1.18932	0.578481	PPM1M
2910	Positive Regulation Of Receptor Binding (GO:1900122)	2025-01-05	0.614838	0.964136	0	0	1.18932	0.578481	B2M
2911	Positive Regulation Of Sterol Biosynthetic Process (GO:0106120)	2025-01-05	0.614838	0.964136	0	0	1.18932	0.578481	FGF1
2912	Positive Regulation Of Tau-Protein Kinase Activity (GO:1902949)	2025-01-05	0.614838	0.964136	0	0	1.18932	0.578481	EGR1
2913	Positive Regulation Of Toll-Like Receptor 7 Signaling Pathway (GO:0034157)	2025-01-05	0.614838	0.964136	0	0	1.18932	0.578481	RSAD2
2914	Positive Regulation Of Transcription Of Notch Receptor Target (GO:0007221)	2025-01-05	0.614838	0.964136	0	0	1.18932	0.578481	NOTCH1
2915	Proline Metabolic Process (GO:0006560)	2025-01-05	0.614838	0.964136	0	0	1.18932	0.578481	ALDH4A1
2916	Pronephros Development (GO:0048793)	2025-01-05	0.614838	0.964136	0	0	1.18932	0.578481	PAX2
2917	Protein Localization To Membrane Raft (GO:1903044)	2025-01-05	0.614838	0.964136	0	0	1.18932	0.578481	CYP46A1
2918	Protein Localization To Non-Motile Cilium (GO:0097499)	2025-01-05	0.614838	0.964136	0	0	1.18932	0.578481	BBIP1
2919	Protein Localization To Site Of Double-Strand Break (GO:1990166)	2025-01-05	0.614838	0.964136	0	0	1.18932	0.578481	SLF2
2920	Protein Targeting To Vacuole Involved In Autophagy (GO:0071211)	2025-01-05	0.614838	0.964136	0	0	1.18932	0.578481	LAMP2
2921	Proton-Transporting V-type ATPase Complex Assembly (GO:0070070)	2025-01-05	0.614838	0.964136	0	0	1.18932	0.578481	TMEM9
2922	Regulation Of 3'-UTR-mediated mRNA Stabilization (GO:1905868)	2025-01-05	0.614838	0.964136	0	0	1.18932	0.578481	RBM24
2923	Regulation Of DNA Damage Response, Signal Transduction By P53 Class Mediator Resulting In Transcription Of P21 Class Mediator (GO:1902162)	2025-01-05	0.614838	0.964136	0	0	1.18932	0.578481	ING4
2924	Regulation Of NK T Cell Activation (GO:0051133)	2025-01-05	0.614838	0.964136	0	0	1.18932	0.578481	IL23R
2925	Regulation Of T Cell Activation Via T Cell Receptor Contact With Antigen Bound To MHC Molecule On Antigen Presenting Cell (GO:2001188)	2025-01-05	0.614838	0.964136	0	0	1.18932	0.578481	LGALS9
2926	Regulation Of T-helper 1 Cell Cytokine Production (GO:2000554)	2025-01-05	0.614838	0.964136	0	0	1.18932	0.578481	IL1R1
2927	Regulation Of T-helper 17 Cell Lineage Commitment (GO:2000328)	2025-01-05	0.614838	0.964136	0	0	1.18932	0.578481	IL23R
2928	Regulation Of Blood Vessel Remodeling (GO:0060312)	2025-01-05	0.614838	0.964136	0	0	1.18932	0.578481	CST3
2929	Regulation Of cGMP-mediated Signaling (GO:0010752)	2025-01-05	0.614838	0.964136	0	0	1.18932	0.578481	THBS1
2930	Regulation Of Circadian Sleep/Wake Cycle (GO:0042749)	2025-01-05	0.614838	0.964136	0	0	1.18932	0.578481	PER3
2931	Regulation Of Circadian Sleep/Wake Cycle, Sleep (GO:0045187)	2025-01-05	0.614838	0.964136	0	0	1.18932	0.578481	PER3
2932	Regulation Of Enamel Mineralization (GO:0070173)	2025-01-05	0.614838	0.964136	0	0	1.18932	0.578481	SLC4A2
2933	Regulation Of Endoplasmic Reticulum Tubular Network Organization (GO:1903371)	2025-01-05	0.614838	0.964136	0	0	1.18932	0.578481	ATL3
2934	Regulation Of Establishment Of T Cell Polarity (GO:1903903)	2025-01-05	0.614838	0.964136	0	0	1.18932	0.578481	RIPOR2
2935	Regulation Of Extracellular Exosome Assembly (GO:1903551)	2025-01-05	0.614838	0.964136	0	0	1.18932	0.578481	SDC4
2936	Regulation Of Glutamate Receptor Signaling Pathway (GO:1900449)	2025-01-05	0.614838	0.964136	0	0	1.18932	0.578481	PRNP
2937	Regulation Of Glycogen (Starch) Synthase Activity (GO:2000465)	2025-01-05	0.614838	0.964136	0	0	1.18932	0.578481	PPP1R3F
2938	Regulation Of Histone Deacetylase Activity (GO:1901725)	2025-01-05	0.614838	0.964136	0	0	1.18932	0.578481	PRKD2
2939	Regulation Of Hormone Biosynthetic Process (GO:0046885)	2025-01-05	0.614838	0.964136	0	0	1.18932	0.578481	EGR1
2940	Regulation Of Hydrogen Peroxide Metabolic Process (GO:0010310)	2025-01-05	0.614838	0.964136	0	0	1.18932	0.578481	MMP3
2941	Regulation Of Immunoglobulin Mediated Immune Response (GO:0002889)	2025-01-05	0.614838	0.964136	0	0	1.18932	0.578481	NECTIN2
2942	Regulation Of Long-Chain Fatty Acid Import Across Plasma Membrane (GO:0010746)	2025-01-05	0.614838	0.964136	0	0	1.18932	0.578481	THBS1
2943	Regulation Of Lysosome Organization (GO:1905671)	2025-01-05	0.614838	0.964136	0	0	1.18932	0.578481	MCOLN1
2944	Regulation Of mRNA Binding (GO:1902415)	2025-01-05	0.614838	0.964136	0	0	1.18932	0.578481	LARP6
2945	Regulation Of Macrophage Proliferation (GO:0120040)	2025-01-05	0.614838	0.964136	0	0	1.18932	0.578481	IL34
2946	Regulation Of Mast Cell Chemotaxis (GO:0060753)	2025-01-05	0.614838	0.964136	0	0	1.18932	0.578481	RIN3
2947	Regulation Of Mitotic Spindle Checkpoint (GO:1903504)	2025-01-05	0.614838	0.964136	0	0	1.18932	0.578481	DUSP1
2948	Regulation Of Neutrophil Activation (GO:1902563)	2025-01-05	0.614838	0.964136	0	0	1.18932	0.578481	GRN
2949	Regulation Of Neutrophil Extravasation (GO:2000389)	2025-01-05	0.614838	0.964136	0	0	1.18932	0.578481	RIPOR2
2950	Regulation Of Plasma Membrane Repair (GO:1905684)	2025-01-05	0.614838	0.964136	0	0	1.18932	0.578481	RAB3A
2951	Regulation Of Post-Transcriptional Gene Silencing By RNA (GO:1900368)	2025-01-05	0.614838	0.964136	0	0	1.18932	0.578481	TRIM71
2952	Regulation Of Protein Depolymerization (GO:1901879)	2025-01-05	0.614838	0.964136	0	0	1.18932	0.578481	WDR1
2953	Regulation Of Relaxation Of Cardiac Muscle (GO:1901897)	2025-01-05	0.614838	0.964136	0	0	1.18932	0.578481	PDE4B
2954	Regulation Of Renal Sodium Excretion (GO:0035813)	2025-01-05	0.614838	0.964136	0	0	1.18932	0.578481	NPR1
2955	Regulation Of Resting Membrane Potential (GO:0060075)	2025-01-05	0.614838	0.964136	0	0	1.18932	0.578481	KCNK5
2956	Regulation Of Tetrapyrrole Biosynthetic Process (GO:1901463)	2025-01-05	0.614838	0.964136	0	0	1.18932	0.578481	TMEM14A
2957	Regulation Of Tooth Mineralization (GO:0070170)	2025-01-05	0.614838	0.964136	0	0	1.18932	0.578481	TFAP2A
2958	Regulation Of Translation In Response To Endoplasmic Reticulum Stress (GO:0036490)	2025-01-05	0.614838	0.964136	0	0	1.18932	0.578481	NCK2
2959	Regulation Of Vitamin D Biosynthetic Process (GO:0060556)	2025-01-05	0.614838	0.964136	0	0	1.18932	0.578481	SNAI2
2960	Renal Filtration Cell Differentiation (GO:0061318)	2025-01-05	0.614838	0.964136	0	0	1.18932	0.578481	KLF15
2961	Response To Angiotensin (GO:1990776)	2025-01-05	0.614838	0.964136	0	0	1.18932	0.578481	PRKCD
2962	Response To Bile Acid (GO:1903412)	2025-01-05	0.614838	0.964136	0	0	1.18932	0.578481	ALAS1
2963	Response To Lipoteichoic Acid (GO:0070391)	2025-01-05	0.614838	0.964136	0	0	1.18932	0.578481	MAPK14
2964	Response To Manganese Ion (GO:0010042)	2025-01-05	0.614838	0.964136	0	0	1.18932	0.578481	LRRK2
2965	Retinal Ganglion Cell Axon Guidance (GO:0031290)	2025-01-05	0.614838	0.964136	0	0	1.18932	0.578481	PTPRM
2966	Ruffle Assembly (GO:0097178)	2025-01-05	0.614838	0.964136	0	0	1.18932	0.578481	AIF1L
2967	Signal Complex Assembly (GO:0007172)	2025-01-05	0.614838	0.964136	0	0	1.18932	0.578481	NCK2
2968	Telencephalon Cell Migration (GO:0022029)	2025-01-05	0.614838	0.964136	0	0	1.18932	0.578481	LRRK2
2969	Tongue Development (GO:0043586)	2025-01-05	0.614838	0.964136	0	0	1.18932	0.578481	SIX4
2970	Transmembrane Receptor Protein Tyrosine Phosphatase Signaling Pathway (GO:0007185)	2025-01-05	0.614838	0.964136	0	0	1.18932	0.578481	PTN
2971	Trigeminal Nerve Development (GO:0021559)	2025-01-05	0.614838	0.964136	0	0	1.18932	0.578481	TFAP2A
2972	Type B Pancreatic Cell Proliferation (GO:0044342)	2025-01-05	0.614838	0.964136	0	0	1.18932	0.578481	BAD
2973	Ventricular Cardiac Muscle Cell Development (GO:0055015)	2025-01-05	0.614838	0.964136	0	0	1.18932	0.578481	PROX1
2974	Xenobiotic Transport Across Blood-Brain Barrier (GO:1990962)	2025-01-05	0.614838	0.964136	0	0	1.18932	0.578481	ABCG2
2975	Intrinsic Apoptotic Signaling Pathway In Response To Endoplasmic Reticulum Stress (GO:0070059)	2025-05-30	0.615437	0.964136	0	0	0.95134	0.461803	PPP1R15A;CEBPB;ITPR1;DAB2IP;BCL2
2976	Lamellipodium Organization (GO:0097581)	2025-05-30	0.615437	0.964136	0	0	0.95134	0.461803	ITGB1;SNX2;SPEF1;S1PR1;RHOD
2977	Negative Regulation Of Interleukin-1 Production (GO:0032692)	2025-05-30	0.615437	0.964136	0	0	0.95134	0.461803	ZC3H12A;TNFAIP3;IGF1;GAS6;CX3CL1
2978	Phospholipid Dephosphorylation (GO:0046839)	2025-05-30	0.615437	0.964136	0	0	0.95134	0.461803	PLPPR2;SACM1L;PLPP3;PLPP1;MTM1
2979	Positive Regulation Of Lipid Kinase Activity (GO:0090218)	2025-05-30	0.615437	0.964136	0	0	0.95134	0.461803	CD81;IRS1;PIK3R4;PTK2B;FGFR3
2980	Positive Regulation Of Locomotion (GO:0040017)	2025-05-30	0.615437	0.964136	0	0	0.95134	0.461803	F2RL1;STX3;NTN1;THBS1;PPM1F
2981	Prostaglandin Metabolic Process (GO:0006693)	2025-05-30	0.615437	0.964136	0	0	0.95134	0.461803	EDN1;GSTM1;PTGIS;PNPLA8;PTGR1
2982	Glycerophospholipid Biosynthetic Process (GO:0046474)	18/108	0.616222	0.964718	0	0	0.951157	0.460502	DGKG;CDS1;SLC27A1;PCYT1B;SLC44A1;SLC44A2;SACM1L;MBOAT2;MTM1;AGPAT4;INPP4A;MUC1;ACP6;PITPNM3;PLCG2;PNPLA3;SFI1;CDS2
2983	Positive Regulation Of Metabolic Process (GO:0009893)	18/108	0.616222	0.964718	0	0	0.951157	0.460502	PRKAB2;CEBPB;EPAS1;APLP2;INSR;TRPV2;CXCR4;ADRB1;ADRB2;IGF1R;PER2;MUC1;CPT2;GRB10;GNAS;JAK2;PPARGC1B;CMKLR1
2984	Acylglycerol Homeostasis (GO:0055090)	2025-04-24	0.619918	0.966294	0	0	0.951354	0.454907	PNPLA8;RORA;APOE;LCP1
2985	Dicarboxylic Acid Transport (GO:0006835)	2025-04-24	0.619918	0.966294	0	0	0.951354	0.454907	PDPN;SLC1A3;FOLR1;SLC26A6
2986	Eosinophil Chemotaxis (GO:0048245)	2025-04-24	0.619918	0.966294	0	0	0.951354	0.454907	CCL7;CCL5;CCL2;CX3CL1
2987	Eosinophil Migration (GO:0072677)	2025-04-24	0.619918	0.966294	0	0	0.951354	0.454907	CCL7;CCL5;CCL2;CX3CL1
2988	Gliogenesis (GO:0042063)	2025-04-24	0.619918	0.966294	0	0	0.951354	0.454907	CDH2;NFIB;HAPLN4;PAX2
2989	Lipid Translocation (GO:0034204)	2025-04-24	0.619918	0.966294	0	0	0.951354	0.454907	ATP8B1;ABCA7;ATP11A;ATP9A
2990	Multivesicular Body Sorting Pathway (GO:0071985)	2025-04-24	0.619918	0.966294	0	0	0.951354	0.454907	UVRAG;SORT1;DENND10;RILP
2991	Negative Regulation Of Cell Junction Assembly (GO:1901889)	2025-04-24	0.619918	0.966294	0	0	0.951354	0.454907	DUSP22;THBS1;PHLDB2;CORO1C
2992	Negative Regulation Of Ion Transmembrane Transporter Activity (GO:0032413)	2025-04-24	0.619918	0.966294	0	0	0.951354	0.454907	PRKCE;HECW2;CASQ2;EPHB2
2993	Positive Regulation Of Lipid Metabolic Process (GO:0045834)	2025-04-24	0.619918	0.966294	0	0	0.951354	0.454907	SIRT4;ZBTB20;CREBL2;APOE
2994	Positive Regulation Of Vascular Endothelial Growth Factor Production (GO:0010575)	2025-04-24	0.619918	0.966294	0	0	0.951354	0.454907	RORA;SULF1;IL6ST;SULF2
2995	Regulation Of Execution Phase Of Apoptosis (GO:1900117)	2025-04-24	0.619918	0.966294	0	0	0.951354	0.454907	PTGIS;ZC3H12A;SIRT2;BOK
2996	Regulation Of Supramolecular Fiber Organization (GO:1902903)	2025-04-24	0.619918	0.966294	0	0	0.951354	0.454907	EFEMP2;GPX1;APOE;GBA2
2997	3'-UTR-mediated mRNA Stabilization (GO:0070935)	2025-03-18	0.627819	0.971154	0	0	0.951368	0.442866	RBM47;ZFP36;MAPK14
2998	Adrenergic Receptor Signaling Pathway (GO:0071875)	2025-03-18	0.627819	0.971154	0	0	0.951368	0.442866	ADRA1D;ADRB1;ADRB2
2999	Associative Learning (GO:0008306)	2025-03-18	0.627819	0.971154	0	0	0.951368	0.442866	APP;BRSK1;NETO1
3000	Cellular Response To Inorganic Substance (GO:0071241)	2025-03-18	0.627819	0.971154	0	0	0.951368	0.442866	MMP3;RTF2;FOXO1
3001	Dendritic Cell Migration (GO:0036336)	2025-03-18	0.627819	0.971154	0	0	0.951368	0.442866	CCL5;CXCR4;CLU
3002	Endothelial Cell Proliferation (GO:0001935)	2025-03-18	0.627819	0.971154	0	0	0.951368	0.442866	HMOX1;CD34;LOXL2
3003	Energy Reserve Metabolic Process (GO:0006112)	2025-03-18	0.627819	0.971154	0	0	0.951368	0.442866	PID1;PRKAG2;MT3
3004	fatty-acyl-CoA Metabolic Process (GO:0035337)	2025-03-18	0.627819	0.971154	0	0	0.951368	0.442866	DGAT2;PPT1;PPT2
3005	Intracellular Sodium Ion Homeostasis (GO:0006883)	2025-03-18	0.627819	0.971154	0	0	0.951368	0.442866	ATP1A1;ATP1B2;ATP1B1
3006	Maintenance Of Protein Localization In Organelle (GO:0072595)	2025-03-18	0.627819	0.971154	0	0	0.951368	0.442866	HSPA5;SUPT7L;BBS4
3007	Negative Regulation Of T Cell Receptor Signaling Pathway (GO:0050860)	2025-03-18	0.627819	0.971154	0	0	0.951368	0.442866	PRNP;PTPRJ;EZR
3008	Negative Regulation Of Lipid Storage (GO:0010888)	2025-03-18	0.627819	0.971154	0	0	0.951368	0.442866	NFKBIA;ITGB3;PNPLA2
3009	Negative Regulation Of Monoatomic Ion Transport (GO:0043271)	2025-03-18	0.627819	0.971154	0	0	0.951368	0.442866	CASQ2;STC1;PTK2B
3010	Nitric Oxide Mediated Signal Transduction (GO:0007263)	2025-03-18	0.627819	0.971154	0	0	0.951368	0.442866	DDAH2;RILPL1;APOE
3011	Positive Regulation Of Epidermal Cell Differentiation (GO:0045606)	2025-03-18	0.627819	0.971154	0	0	0.951368	0.442866	SULT2B1;SFRP4;SFN
3012	Positive Regulation Of Monocyte Chemotaxis (GO:0090026)	2025-03-18	0.627819	0.971154	0	0	0.951368	0.442866	CXCL10;CCL5;ANO6
3013	Positive Regulation Of Nervous System Process (GO:0031646)	2025-03-18	0.627819	0.971154	0	0	0.951368	0.442866	EGR2;NLGN2;TPPP
3014	Positive Regulation Of Neuroblast Proliferation (GO:0002052)	2025-03-18	0.627819	0.971154	0	0	0.951368	0.442866	SMARCD3;HAPLN4;CX3CL1
3015	Regulation Of RIG-I Signaling Pathway (GO:0039535)	2025-03-18	0.627819	0.971154	0	0	0.951368	0.442866	DHX58;ZCCHC3;BIRC2
3016	Regulation Of cAMP-mediated Signaling (GO:0043949)	2025-03-18	0.627819	0.971154	0	0	0.951368	0.442866	PEX5L;MGRN1;GNAI1
3017	Regulation Of Epithelial Cell Differentiation (GO:0030856)	2025-03-18	0.627819	0.971154	0	0	0.951368	0.442866	KLF7;CEBPB;DLL1
3018	Regulation Of Establishment Or Maintenance Of Cell Polarity (GO:0032878)	2025-03-18	0.627819	0.971154	0	0	0.951368	0.442866	RIPOR2;KRIT1;PTK2B
3019	Regulation Of Oxidative Stress-Induced Intrinsic Apoptotic Signaling Pathway (GO:1902175)	2025-03-18	0.627819	0.971154	0	0	0.951368	0.442866	HSPB1;NME5;NOL3
3020	Positive Regulation Of Cellular Biosynthetic Process (GO:0031328)	29/174	0.62823	0.971303	0	0	0.951001	0.442072	SLC27A1;NNMT;IRS1;PTH1R;PKD2;CLU;THBS1;FOXO1;LARP1B;EPM2AIP1;CCL5;ATP7A;EGR1;TCF7L2;EDN1;SMAD3;INSR;IGF1;LARP6;SIRT2;KLF2;KAT2B;SMOC2;P2RX4;DDAH2;PRKD2;TLR6;CPEB3;TLR4
3021	Cellular Response To UV (GO:0034644)	13/79	0.631139	0.971303	0	0	0.936759	0.431124	MME;MMP3;PRKCD;EIF2AK4;MAPK14;DDB2;CASP9;MFAP4;OPN1SW;H2AC25;HYAL1;SMPD1;BMF
3022	Positive Regulation Of Protein Modification By Small Protein Conjugation Or Removal (GO:1903322)	13/79	0.631139	0.971303	0	0	0.936759	0.431124	HDAC4;PIAS3;ANGPT1;RIPK2;WFS1;LRRK2;SPHK1;DCUN1D3;BCL10;SEPTIN4;PIAS1;ZC3H12A;BIRC2
3023	Negative Regulation Of Cell Cycle (GO:0045786)	14/85	0.631201	0.971303	0	0	0.93776	0.431492	CDKN1C;CEBPA;HEXIM2;BTG2;PPP1R13B;DUSP1;BMP7;RHOB;RNF167;HHEX;BMP2;RPS6KA2;GAS1;PTPN3
3024	Positive Regulation Of Secretion By Cell (GO:1903532)	1973-12-01	0.631266	0.971303	0	0	0.935591	0.430399	MYOM1;STX1B;EDN1;BMP2;RAB3A;P2RX4;TGFB3;ADAM9;APBB1;IGF1;EZR;BMP6
3025	Ubiquitin-Dependent ERAD Pathway (GO:0030433)	1973-12-01	0.631266	0.971303	0	0	0.935591	0.430399	HSPA5;WFS1;FBXO2;TMEM67;JKAMP;TMEM129;SYVN1;DNAJB9;CALR;FBXO44;RNF5;TMUB2
3026	Lymphocyte Differentiation (GO:0030098)	15/91	0.631415	0.971303	0	0	0.938627	0.431573	ITGB1;HDAC4;ITGA4;PIK3R3;PTPRJ;PIK3R2;PIK3R1;HDAC9;HHEX;NFIL3;CLCF1;PLCG2;DNAJB9;TOX;NHEJ1
3027	Protein Secretion (GO:0009306)	1967-11-01	0.631631	0.971303	0	0	0.934213	0.429224	ARL4D;OLFM2;PORCN;RAB3A;NECAB3;SVBP;MTTP;RAB13;RCAN3;ARFGAP3;CAMK2G
3028	Fatty Acid Catabolic Process (GO:0009062)	1961-10-01	0.632304	0.971303	0	0	0.932561	0.427471	FAAH;PHYH;ABCD3;AUH;CPT2;ABHD3;CROT;ACAD11;PPARD;SLC27A4
3029	Positive Regulation Of Organelle Assembly (GO:1902117)	1961-10-01	0.632304	0.971303	0	0	0.932561	0.427471	LRSAM1;SDC4;CEP120;ATG2A;PIP4K2A;WIPI1;LCP1;SNX33;ENTR1;BBS4
3030	Negative Regulation Of Developmental Process (GO:0051093)	18/109	0.632705	0.971303	0	0	0.940648	0.430582	NOTCH1;ARID4A;TENT5C;DLL1;HOPX;ELAPOR2;LOXL2;TBX2;CST3;KLF7;SFRP1;BMP2;HEY1;NFIB;BRMS1L;MGARP;GAS6;FGFR3
3031	Regulation Of Proteasomal Ubiquitin-Dependent Protein Catabolic Process (GO:0032434)	18/109	0.632705	0.971303	0	0	0.940648	0.430582	CEBPA;ZER1;RNF14;LRRK2;AXIN2;CLU;CBFA2T3;SIRT2;PIAS1;RNF144A;RNF144B;SH3RF2;DAB2;RYBP;RNF19A;GNA12;TRIB2;HSPA1A
3032	Phosphatidylcholine Metabolic Process (GO:0046470)	1955-09-01	0.63338	0.971303	0	0	0.930548	0.424966	SLC27A1;PCYT1B;MUC1;SLC44A1;SLC44A2;ABHD3;PNPLA8;MBOAT2;PLA2G5
3033	Intrinsic Apoptotic Signaling Pathway In Response To DNA Damage (GO:0008630)	1949-08-01	0.634996	0.971303	0	0	0.92804	0.421457	CASP9;BCL2L11;BCL2;SFN;HIC1;BCL2L2;BOK;HIPK2
3034	Negative Regulation Of T Cell Activation (GO:0050868)	1949-08-01	0.634996	0.971303	0	0	0.92804	0.421457	SPN;RIPOR2;CEBPB;SDC4;ILDR2;PLA2G5;TNFRSF21;PAG1
3035	Unsaturated Fatty Acid Metabolic Process (GO:0033559)	1949-08-01	0.634996	0.971303	0	0	0.92804	0.421457	ABHD12;FAAH;GSTM2;GPX1;PNPLA8;PTGR1;DECR2;MGLL
3036	mRNA Destabilization (GO:0061157)	1943-07-01	0.637357	0.971303	0	0	0.924831	0.416567	TRIM71;MOV10;ZFP36;ZC3H12A;CPEB3;RBM24;RC3H2
3037	Positive Regulation Of miRNA Transcription (GO:1902895)	1943-07-01	0.637357	0.971303	0	0	0.924831	0.416567	EGR1;SMAD3;STAT3;FOS;GATA2;NR3C1;EGFR
3038	Regulation Of Primary Metabolic Process (GO:0080090)	1943-07-01	0.637357	0.971303	0	0	0.924831	0.416567	PLCG2;GBA1;APOE;BBS4;PLPP1;SSH1;PPARD
3039	Positive Regulation Of Receptor Signaling Pathway Via STAT (GO:1904894)	1937-06-01	0.640787	0.971303	0	0	0.920583	0.409713	NOTCH1;TSLP;CCL5;HES1;JAK2;CRLF2
3040	C4-dicarboxylate Transport (GO:0015740)	2025-02-12	0.643204	0.971303	0	0	0.951382	0.419838	SLC1A6;SLC25A13
3041	DNA Conformation Change (GO:0071103)	2025-02-12	0.643204	0.971303	0	0	0.951382	0.419838	HHEX;TOP1MT
3042	UV-damage Excision Repair (GO:0070914)	2025-02-12	0.643204	0.971303	0	0	0.951382	0.419838	H2AC25;DDB2
3043	Actin-Myosin Filament Sliding (GO:0033275)	2025-02-12	0.643204	0.971303	0	0	0.951382	0.419838	TPM1;MYL6B
3044	Alanine Transport (GO:0032328)	2025-02-12	0.643204	0.971303	0	0	0.951382	0.419838	SLC36A1;SLC6A6
3045	Aspartate Family Amino Acid Metabolic Process (GO:0009066)	2025-02-12	0.643204	0.971303	0	0	0.951382	0.419838	MTHFR;SLC25A13
3046	Astrocyte Activation (GO:0048143)	2025-02-12	0.643204	0.971303	0	0	0.951382	0.419838	APP;GRN
3047	Axonal Transport Of Mitochondrion (GO:0019896)	2025-02-12	0.643204	0.971303	0	0	0.951382	0.419838	MGARP;TRAK1
3048	Biogenic Amine Metabolic Process (GO:0006576)	2025-02-12	0.643204	0.971303	0	0	0.951382	0.419838	ATP7A;OAZ2
3049	Calcium Ion Import (GO:0070509)	2025-02-12	0.643204	0.971303	0	0	0.951382	0.419838	CACNA1H;CACNA1G
3050	Cell Projection Assembly (GO:0030031)	2025-02-12	0.643204	0.971303	0	0	0.951382	0.419838	CYFIP2;MTSS2
3051	Dendrite Self-Avoidance (GO:0070593)	2025-02-12	0.643204	0.971303	0	0	0.951382	0.419838	PALLD;IGSF9
3052	Early Endosome To Golgi Transport (GO:0034498)	2025-02-12	0.643204	0.971303	0	0	0.951382	0.419838	SNX2;SNX8
3053	Gamma-Delta T Cell Activation (GO:0046629)	2025-02-12	0.643204	0.971303	0	0	0.951382	0.419838	CXADR;TCF7
3054	Granulocyte Differentiation (GO:0030851)	2025-02-12	0.643204	0.971303	0	0	0.951382	0.419838	LYN;CEBPA
3055	Macrophage Migration (GO:1905517)	2025-02-12	0.643204	0.971303	0	0	0.951382	0.419838	CCL5;CCL2
3056	Myelination In Peripheral Nervous System (GO:0022011)	2025-02-12	0.643204	0.971303	0	0	0.951382	0.419838	SKI;SIRT2
3057	Negative Regulation By Host Of Viral Transcription (GO:0043922)	2025-02-12	0.643204	0.971303	0	0	0.951382	0.419838	PSMC3;CCL5
3058	Negative Regulation Of Coagulation (GO:0050819)	2025-02-12	0.643204	0.971303	0	0	0.951382	0.419838	EDN1;APOE
3059	Negative Regulation Of Macrophage Derived Foam Cell Differentiation (GO:0010745)	2025-02-12	0.643204	0.971303	0	0	0.951382	0.419838	NFKBIA;ITGB3
3060	Negative Regulation Of Voltage-Gated Calcium Channel Activity (GO:1901386)	2025-02-12	0.643204	0.971303	0	0	0.951382	0.419838	PPP3CA;CBARP
3061	Phosphate Ion Homeostasis (GO:0055062)	2025-02-12	0.643204	0.971303	0	0	0.951382	0.419838	SFRP4;ENPP1
3062	Positive Regulation By Symbiont Of Entry Into Host (GO:0075294)	2025-02-12	0.643204	0.971303	0	0	0.951382	0.419838	SMPD1;LGALS9
3063	Positive Regulation Of ERAD Pathway (GO:1904294)	2025-02-12	0.643204	0.971303	0	0	0.951382	0.419838	BCAP31;USP13
3064	Positive Regulation Of T Cell Chemotaxis (GO:0010820)	2025-02-12	0.643204	0.971303	0	0	0.951382	0.419838	CCL5;WNT5A
3065	Positive Regulation Of T-helper 1 Type Immune Response (GO:0002827)	2025-02-12	0.643204	0.971303	0	0	0.951382	0.419838	IL1R1;IL23R
3066	Positive Regulation Of Fatty Acid Oxidation (GO:0046321)	2025-02-12	0.643204	0.971303	0	0	0.951382	0.419838	IRS1;MLYCD
3067	Positive Regulation Of Neuroinflammatory Response (GO:0150078)	2025-02-12	0.643204	0.971303	0	0	0.951382	0.419838	PLCG2;TTBK1
3068	Positive Regulation Of Protein Export From Nucleus (GO:0046827)	2025-02-12	0.643204	0.971303	0	0	0.951382	0.419838	GAS6;EMD
3069	Positive Regulation Of Purine Nucleotide Biosynthetic Process (GO:1900373)	2025-02-12	0.643204	0.971303	0	0	0.951382	0.419838	PID1;TMSB4X
3070	Positive Regulation Of Regulated Secretory Pathway (GO:1903307)	2025-02-12	0.643204	0.971303	0	0	0.951382	0.419838	SCAMP5;RAB3A
3071	Positive Regulation Of Sodium Ion Transport (GO:0010765)	2025-02-12	0.643204	0.971303	0	0	0.951382	0.419838	PKP2;SCN5A
3072	Positive Regulation Of Viral Entry Into Host Cell (GO:0046598)	2025-02-12	0.643204	0.971303	0	0	0.951382	0.419838	SMPD1;LGALS9
3073	Positive Regulation Of Voltage-Gated Calcium Channel Activity (GO:1901387)	2025-02-12	0.643204	0.971303	0	0	0.951382	0.419838	PPP3CA;CACNA2D1
3074	Protein Insertion Into Mitochondrial Inner Membrane (GO:0045039)	2025-02-12	0.643204	0.971303	0	0	0.951382	0.419838	NDUFA13;ROMO1
3075	Quinone Biosynthetic Process (GO:1901663)	2025-02-12	0.643204	0.971303	0	0	0.951382	0.419838	COQ8B;COQ8A
3076	Regulation Of T Cell Differentiation In Thymus (GO:0033081)	2025-02-12	0.643204	0.971303	0	0	0.951382	0.419838	CAMK4;TOX
3077	Regulation Of Monooxygenase Activity (GO:0032768)	2025-02-12	0.643204	0.971303	0	0	0.951382	0.419838	DDAH2;EGFR
3078	Regulation Of Platelet-Derived Growth Factor Receptor Signaling Pathway (GO:0010640)	2025-02-12	0.643204	0.971303	0	0	0.951382	0.419838	NDRG4;PTPRJ
3079	Regulation Of Tube Diameter (GO:0035296)	2025-02-12	0.643204	0.971303	0	0	0.951382	0.419838	NPR1;ADCY6
3080	Response To Thyroid Hormone (GO:0097066)	2025-02-12	0.643204	0.971303	0	0	0.951382	0.419838	THRB;KLF9
3081	Ribosome Disassembly (GO:0032790)	2025-02-12	0.643204	0.971303	0	0	0.951382	0.419838	MRRF;PELO
3082	Synaptic Membrane Adhesion (GO:0099560)	2025-02-12	0.643204	0.971303	0	0	0.951382	0.419838	NTNG1;LRRC4C
3083	Vascular Process In Circulatory System (GO:0003018)	2025-02-12	0.643204	0.971303	0	0	0.951382	0.419838	NPR1;ADCY6
3084	Organic Cation Transport (GO:0015695)	2025-05-31	0.645826	0.971303	0	0	0.914695	0.399928	SLC25A29;SLC22A5;SLC44A1;SLC44A2;SLC6A2
3085	Positive Regulation Of Extrinsic Apoptotic Signaling Pathway (GO:2001238)	2025-05-31	0.645826	0.971303	0	0	0.914695	0.399928	SFRP1;BCL10;TLR6;THBS1;TLR4
3086	Positive Regulation Of Proteolysis Involved In Protein Catabolic Process (GO:1903052)	2025-05-31	0.645826	0.971303	0	0	0.914695	0.399928	PSMC3;ECSCR;DAB2IP;GBA1;CLU
3087	Presynaptic Endocytosis (GO:0140238)	2025-05-31	0.645826	0.971303	0	0	0.914695	0.399928	NLGN2;SYT1;CDK5;FCHO2;STON1
3088	Response To Estradiol (GO:0032355)	2025-05-31	0.645826	0.971303	0	0	0.914695	0.399928	FAM210B;SFRP1;STAT3;EGFR;CCDC62
3089	Regulation Of Cell Cycle G1/S Phase Transition (GO:1902806)	1974-12-01	0.650859	0.971303	0	0	0.920445	0.395296	CDKN2D;SMARCD3;CDKN2C;TCIM;APLP2;PLCG2;ATP2B4;PTPN6;AMBRA1;APBB1;PKD1;MLF1
3090	ATP Biosynthetic Process (GO:0006754)	2025-04-25	0.653457	0.971303	0	0	0.905997	0.385483	PRKAG2;ALDOA;ATP5F1E;SLC25A13
3091	Late Endosome To Vacuole Transport Via Multivesicular Body Sorting Pathway (GO:0032511)	2025-04-25	0.653457	0.971303	0	0	0.905997	0.385483	TMEM50B;VPS37C;VPS37D;STAM2
3092	Long-Chain Fatty Acid Biosynthetic Process (GO:0042759)	2025-04-25	0.653457	0.971303	0	0	0.905997	0.385483	GSTM4;GSTM2;GSTM1;ACSBG1
3093	Negative Regulation Of Protein Transport (GO:0051224)	2025-04-25	0.653457	0.971303	0	0	0.905997	0.385483	PKDCC;RSAD2;APOE;PPM1F
3094	Regulation Of Protein Processing (GO:0070613)	2025-04-25	0.653457	0.971303	0	0	0.905997	0.385483	PRNP;LRRK2;GAS1;RUNX1
3095	Sterol Transport (GO:0015918)	2025-04-25	0.653457	0.971303	0	0	0.905997	0.385483	OSBPL5;NPC1;OSBPL2;LDLRAP1
3096	Positive Regulation Of Apoptotic Signaling Pathway (GO:2001235)	1962-10-01	0.653627	0.971303	0	0	0.914572	0.388892	BCAP31;PLEKHF1;DAB2IP;FAS;TLR6;BCL10;SEPTIN4;TPD52L1;TLR4;BOK
3097	Regulation Of TORC1 Signaling (GO:1903432)	1950-08-01	0.658582	0.971303	0	0	0.905888	0.378359	FLCN;RNF167;DEPTOR;NPC1;CASTOR2;RRAGD;GPR137;RNF152
3098	Regulation Of Mitochondrion Organization (GO:0010821)	1950-08-01	0.658582	0.971303	0	0	0.905888	0.378359	FLCN;PID1;FZD5;LRRK2;STAT2;MIEF2;MGARP;SFI1
3099	Mitotic Spindle Assembly (GO:0090307)	1944-07-01	0.662372	0.971303	0	0	0.899781	0.370645	GOLGA2;KIF3B;KIFC2;KIFC1;SPICE1;FLNA;CCDC61
3100	Positive Regulation Of Leukocyte Cell-Cell Adhesion (GO:1903039)	1944-07-01	0.662372	0.971303	0	0	0.899781	0.370645	GNAO1;NFAT5;CCL2;HAS2;SIRPA;CD44;SKAP1
3101	NADP Metabolic Process (GO:0006739)	2025-03-19	0.665705	0.971303	0	0	0.891854	0.362904	FMO1;KCNAB2;NUDT13
3102	Calcium-Independent Cell-Cell Adhesion Via Plasma Membrane Cell-Adhesion Molecules (GO:0016338)	2025-03-19	0.665705	0.971303	0	0	0.891854	0.362904	CLDN12;CLDN19;CLDN2
3103	Dopaminergic Neuron Differentiation (GO:0071542)	2025-03-19	0.665705	0.971303	0	0	0.891854	0.362904	OTX2;MANF;FOXA2
3104	Establishment Of Epithelial Cell Polarity (GO:0090162)	2025-03-19	0.665705	0.971303	0	0	0.891854	0.362904	CYTH3;EZR;MYO9A
3105	Fluid Transport (GO:0042044)	2025-03-19	0.665705	0.971303	0	0	0.891854	0.362904	PDPN;SLC4A11;SLC26A6
3106	Negative Regulation Of Cyclin-Dependent Protein Serine/Threonine Kinase Activity (GO:0045736)	2025-03-19	0.665705	0.971303	0	0	0.891854	0.362904	CEBPA;HEXIM2;HHEX
3107	Pore Complex Assembly (GO:0046931)	2025-03-19	0.665705	0.971303	0	0	0.891854	0.362904	BAD;ANO6;PLEKHA7
3108	Positive Regulation Of calcineurin-NFAT Signaling Cascade (GO:0070886)	2025-03-19	0.665705	0.971303	0	0	0.891854	0.362904	PPP3CA;IGF1;LMCD1
3109	Positive Regulation Of Calcineurin-Mediated Signaling (GO:0106058)	2025-03-19	0.665705	0.971303	0	0	0.891854	0.362904	PPP3CA;IGF1;LMCD1
3110	Regulation Of Megakaryocyte Differentiation (GO:0045652)	2025-03-19	0.665705	0.971303	0	0	0.891854	0.362904	MEF2C;TESC;MTURN
3111	Regulation Of Transcription Involved In G1/S Transition Of Mitotic Cell Cycle (GO:0000083)	2025-03-19	0.665705	0.971303	0	0	0.891854	0.362904	KLF11;CDK5;CDK14
3112	Positive Regulation Of Cation Channel Activity (GO:2001259)	1938-06-01	0.667514	0.971303	0	0	0.89176	0.360445	PPP3CA;JPH2;EDN1;GSTM2;TMSB4X;PKD2
3113	Positive Regulation Of Production Of Molecular Mediator Of Immune Response (GO:0002702)	1938-06-01	0.667514	0.971303	0	0	0.89176	0.360445	XBP1;CLCF1;WNT5A;DNAJB9;F2RL1;EPHB2
3114	Response To cAMP (GO:0051591)	1938-06-01	0.667514	0.971303	0	0	0.89176	0.360445	CITED1;IGFBP5;STAT1;PKD2;EZR;SLC26A6
3115	Organic Substance Transport (GO:0071702)	33/201	0.668379	0.971303	0	0	0.933792	0.376224	SLC23A2;SLC22A5;ITPR1;PSEN2;ABCB9;SNX33;LRP2;PKD2;SLC6A2;CLU;PKD1;RYR3;SCAMP5;CACNG7;GM2A;CCL5;DENND10;PDPN;ABCD1;RILP;CUBN;CACNA2D1;TRPC1;ARRDC3;CMTM6;ABCA9;TAP1;MFSD12;TCN2;RCAN3;PPT1;TXNIP;ABCG2
3116	Phagocytosis (GO:0006909)	1969-11-01	0.671803	0.971303	0	0	0.901889	0.358762	ITGB1;MEGF10;ITGB3;ADORA1;ELMO1;TYRO3;GAS6;MERTK;MET;TLR4;CORO1C
3117	Gluconeogenesis (GO:0006094)	1932-05-01	0.674655	0.971303	0	0	0.880764	0.346628	PER2;CRTC2;ENO2;PGM1;SLC25A13
3118	Regulation Of Cholesterol Efflux (GO:0010874)	1932-05-01	0.674655	0.971303	0	0	0.880764	0.346628	NFKBIA;EEPD1;YJEFN3;ABCA7;APOE
3119	Vesicle Budding From Membrane (GO:0006900)	1932-05-01	0.674655	0.971303	0	0	0.880764	0.346628	TRAPPC2;TRAPPC6B;VAPB;RILP;PICALM
3120	Positive Regulation Of Gene Expression (GO:0010628)	80/480	0.678226	0.971303	0	0	0.950265	0.368965	ATF2;MYOM1;APP;PID1;CITED1;PHF1;TNC;FGF1;CLU;LARP1B;ACTG2;SCAMP5;FGF5;C1QTNF3;EPB41L4B;ZC3H12A;FLOT1;EMILIN1;LGALS9;EPHB2;CD34;MEF2C;MAP2K1;TESC;WNT5A;PAX6;TICAM1;POU3F1;ADAM19;ACTA2;KAT2B;OLFM1;SFRP4;CLDN19;RBM20;TLR6;GAS6;EZR;TLR4;RBM24;TLR3;RBMS3;PTGER4;NOTCH1;SLC24A3;PIK3R3;LRP3;PIK3R1;GATA2;DLL1;THBS1;PPM1F;TTBK1;NWD1;PLCG2;LURAP1;TFAP2A;SEC16B;EGR1;SMAD3;CADM1;ANGPT1;EPHX2;STAT3;BRAF;IGF1;MAPK14;BMP7;MT3;LARP6;BMP6;BMP2;DNAJA4;TADA3;FGF18;TMEM119;CPEB3;BMPR1B;HSPA1A;RIGI
3121	Regulation Of Protein Serine/Threonine Kinase Activity (GO:0071900)	18/112	0.679998	0.971303	0	0	0.910461	0.351134	CDKN2D;UVRAG;SLC27A1;MAP2K1;CDKN2C;CCNI;KSR1;GADD45A;TESK1;DUSP19;LRP5;DAB2IP;ADRB2;CCNA1;CCND3;CCNG2;TRIB2;CCNJL
3122	Regulation Of G1/S Transition Of Mitotic Cell Cycle (GO:2000045)	17/106	0.680773	0.971303	0	0	0.908201	0.349227	ACVR1;KANK2;CDKN2D;SMARCD3;CDKN2C;APLP2;DCUN1D3;AMBRA1;PKD2;PKD1;EGFR;HYAL1;CDK2AP2;CCL2;PTPN6;PLCB1;DACT1
3123	Sensory Perception (GO:0007600)	1951-08-01	0.681243	0.971303	0	0	0.884768	0.339606	P2RX4;MME;WHRN;TRPV2;GNAS;CCL2;RETREG1;BBS4
3124	Response To UV (GO:0009411)	16/100	0.681738	0.971303	0	0	0.905671	0.346972	CDKN2D;BRSK1;SCARA3;GPX1;DCUN1D3;PRKCD;EIF2AK4;EGFR;DDB2;CASP9;MFAP4;SMPD1;CAT;BMF;MAP3K4;MAP4K3
3125	L-methionine Salvage (GO:0071267)	2025-01-06	0.681757	0.971303	0	0	0.951396	0.364463	APIP
3126	RIG-I Signaling Pathway (GO:0039529)	2025-01-06	0.681757	0.971303	0	0	0.951396	0.364463	RIGI
3127	SMAD Protein Complex Assembly (GO:0007183)	2025-01-06	0.681757	0.971303	0	0	0.951396	0.364463	SMAD3
3128	Aggrephagy (GO:0035973)	2025-01-06	0.681757	0.971303	0	0	0.951396	0.364463	WDR81
3129	Autophagosome Membrane Docking (GO:0016240)	2025-01-06	0.681757	0.971303	0	0	0.951396	0.364463	SNAP29
3130	Cardiac Muscle Cell Myoblast Differentiation (GO:0060379)	2025-01-06	0.681757	0.971303	0	0	0.951396	0.364463	NOTCH1
3131	Catecholamine Uptake (GO:0090493)	2025-01-06	0.681757	0.971303	0	0	0.951396	0.364463	SLC6A2
3132	Cellular Hyperosmotic Response (GO:0071474)	2025-01-06	0.681757	0.971303	0	0	0.951396	0.364463	NFAT5
3133	Cellular Response To Laminar Fluid Shear Stress (GO:0071499)	2025-01-06	0.681757	0.971303	0	0	0.951396	0.364463	KLF2
3134	Citrulline Metabolic Process (GO:0000052)	2025-01-06	0.681757	0.971303	0	0	0.951396	0.364463	DDAH2
3135	Cleavage Furrow Formation (GO:0036089)	2025-01-06	0.681757	0.971303	0	0	0.951396	0.364463	SNX33
3136	Cytolysis By Host Of Symbiont Cells (GO:0051838)	2025-01-06	0.681757	0.971303	0	0	0.951396	0.364463	ROMO1
3137	Definitive Hemopoiesis (GO:0060216)	2025-01-06	0.681757	0.971303	0	0	0.951396	0.364463	TGFBR3
3138	Dense Core Granule Cytoskeletal Transport (GO:0099519)	2025-01-06	0.681757	0.971303	0	0	0.951396	0.364463	TANC2
3139	Detection Of Muscle Stretch (GO:0035995)	2025-01-06	0.681757	0.971303	0	0	0.951396	0.364463	CDH2
3140	Enteric Nervous System Development (GO:0048484)	2025-01-06	0.681757	0.971303	0	0	0.951396	0.364463	KIF26A
3141	Fatty Acid Elongation, Monounsaturated Fatty Acid (GO:0034625)	2025-01-06	0.681757	0.971303	0	0	0.951396	0.364463	ELOVL4
3142	Fatty Acid Elongation, Polyunsaturated Fatty Acid (GO:0034626)	2025-01-06	0.681757	0.971303	0	0	0.951396	0.364463	ELOVL4
3143	Fatty Acid Elongation, Saturated Fatty Acid (GO:0019367)	2025-01-06	0.681757	0.971303	0	0	0.951396	0.364463	ELOVL4
3144	Fatty Acid Elongation, Unsaturated Fatty Acid (GO:0019368)	2025-01-06	0.681757	0.971303	0	0	0.951396	0.364463	ELOVL4
3145	Gamma-Aminobutyric Acid Transport (GO:0015812)	2025-01-06	0.681757	0.971303	0	0	0.951396	0.364463	SLC6A6
3146	Gap Junction Assembly (GO:0016264)	2025-01-06	0.681757	0.971303	0	0	0.951396	0.364463	GJA5
3147	Glutathione Biosynthetic Process (GO:0006750)	2025-01-06	0.681757	0.971303	0	0	0.951396	0.364463	CHAC2
3148	Glycerol-3-Phosphate Metabolic Process (GO:0006072)	2025-01-06	0.681757	0.971303	0	0	0.951396	0.364463	GK5
3149	Hepatocyte Growth Factor Receptor Signaling Pathway (GO:0048012)	2025-01-06	0.681757	0.971303	0	0	0.951396	0.364463	STMN1
3150	Histidine Catabolic Process (GO:0006548)	2025-01-06	0.681757	0.971303	0	0	0.951396	0.364463	CARNS1
3151	Histidine Metabolic Process (GO:0006547)	2025-01-06	0.681757	0.971303	0	0	0.951396	0.364463	CARNS1
3152	Host-Mediated Regulation Of Intestinal Microbiota Composition (GO:0048874)	2025-01-06	0.681757	0.971303	0	0	0.951396	0.364463	NAPEPLD
3153	Inner Ear Receptor Cell Differentiation (GO:0060113)	2025-01-06	0.681757	0.971303	0	0	0.951396	0.364463	WHRN
3154	Inositol Metabolic Process (GO:0006020)	2025-01-06	0.681757	0.971303	0	0	0.951396	0.364463	PPIP5K1
3155	Insulin Secretion Involved In Cellular Response To Glucose Stimulus (GO:0035773)	2025-01-06	0.681757	0.971303	0	0	0.951396	0.364463	RAB11B
3156	Interleukin-3-Mediated Signaling Pathway (GO:0038156)	2025-01-06	0.681757	0.971303	0	0	0.951396	0.364463	JAK2
3157	Intracellular Sequestering Of Iron Ion (GO:0006880)	2025-01-06	0.681757	0.971303	0	0	0.951396	0.364463	FTH1
3158	Leucine Metabolic Process (GO:0006551)	2025-01-06	0.681757	0.971303	0	0	0.951396	0.364463	IVD
3159	Leukotriene Transport (GO:0071716)	2025-01-06	0.681757	0.971303	0	0	0.951396	0.364463	ABCC10
3160	Lymphocyte Migration Into Lymphoid Organs (GO:0097021)	2025-01-06	0.681757	0.971303	0	0	0.951396	0.364463	NEDD9
3161	Maintenance Of Lens Transparency (GO:0036438)	2025-01-06	0.681757	0.971303	0	0	0.951396	0.364463	GCNT2
3162	Marginal Zone B Cell Differentiation (GO:0002315)	2025-01-06	0.681757	0.971303	0	0	0.951396	0.364463	PTK2B
3163	Membrane Invagination (GO:0010324)	2025-01-06	0.681757	0.971303	0	0	0.951396	0.364463	FCHO2
3164	Monoacylglycerol Biosynthetic Process (GO:0006640)	2025-01-06	0.681757	0.971303	0	0	0.951396	0.364463	DGAT2
3165	Negative Regulation Of RIG-I Signaling Pathway (GO:0039536)	2025-01-06	0.681757	0.971303	0	0	0.951396	0.364463	DHX58
3166	Negative Regulation Of Blood Vessel Endothelial Cell Proliferation Involved In Sprouting Angiogenesis (GO:1903588)	2025-01-06	0.681757	0.971303	0	0	0.951396	0.364463	THBS1
3167	Negative Regulation Of Catecholamine Secretion (GO:0033604)	2025-01-06	0.681757	0.971303	0	0	0.951396	0.364463	SYT11
3168	Negative Regulation Of Centriole Replication (GO:0046600)	2025-01-06	0.681757	0.971303	0	0	0.951396	0.364463	KAT2B
3169	Negative Regulation Of Dendritic Cell Apoptotic Process (GO:2000669)	2025-01-06	0.681757	0.971303	0	0	0.951396	0.364463	GAS6
3170	Negative Regulation Of Establishment Of Protein Localization To Mitochondrion (GO:1903748)	2025-01-06	0.681757	0.971303	0	0	0.951396	0.364463	LRRK2
3171	Negative Regulation Of Lipoprotein Particle Clearance (GO:0010985)	2025-01-06	0.681757	0.971303	0	0	0.951396	0.364463	LRPAP1
3172	Negative Regulation Of Lymphocyte Differentiation (GO:0045620)	2025-01-06	0.681757	0.971303	0	0	0.951396	0.364463	SFRP1
3173	Negative Regulation Of Membrane Protein Ectodomain Proteolysis (GO:0051045)	2025-01-06	0.681757	0.971303	0	0	0.951396	0.364463	PTPN3
3174	Negative Regulation Of miRNA Processing (GO:1903799)	2025-01-06	0.681757	0.971303	0	0	0.951396	0.364463	STAT3
3175	Negative Regulation Of Protein Sumoylation (GO:0033234)	2025-01-06	0.681757	0.971303	0	0	0.951396	0.364463	PIAS3
3176	Negative Regulation Of Response To Reactive Oxygen Species (GO:1901032)	2025-01-06	0.681757	0.971303	0	0	0.951396	0.364463	LRRK2
3177	Negative Regulation Of Response To Type II Interferon (GO:0060331)	2025-01-06	0.681757	0.971303	0	0	0.951396	0.364463	PARP14
3178	Negative Regulation Of Ruffle Assembly (GO:1900028)	2025-01-06	0.681757	0.971303	0	0	0.951396	0.364463	PFN2
3179	Negative Regulation Of Stress-Activated Protein Kinase Signaling Cascade (GO:0070303)	2025-01-06	0.681757	0.971303	0	0	0.951396	0.364463	FOXO1
3180	Negative Regulation Of Type II Interferon-Mediated Signaling Pathway (GO:0060336)	2025-01-06	0.681757	0.971303	0	0	0.951396	0.364463	PARP14
3181	Norepinephrine Transport (GO:0015874)	2025-01-06	0.681757	0.971303	0	0	0.951396	0.364463	SLC6A2
3182	Nuclear-Transcribed mRNA Catabolic Process, Deadenylation-Independent Decay (GO:0031086)	2025-01-06	0.681757	0.971303	0	0	0.951396	0.364463	ZFP36
3183	Nucleoside Diphosphate Catabolic Process (GO:0009134)	2025-01-06	0.681757	0.971303	0	0	0.951396	0.364463	ENTPD5
3184	Nucleotide Catabolic Process (GO:0009166)	2025-01-06	0.681757	0.971303	0	0	0.951396	0.364463	NUDT3
3185	Nucleotide Transport (GO:0006862)	2025-01-06	0.681757	0.971303	0	0	0.951396	0.364463	ABCC5
3186	Nucleotide-Binding Oligomerization Domain Containing 2 Signaling Pathway (GO:0070431)	2025-01-06	0.681757	0.971303	0	0	0.951396	0.364463	RIPK2
3187	Phospholipase C-activating Dopamine Receptor Signaling Pathway (GO:0060158)	2025-01-06	0.681757	0.971303	0	0	0.951396	0.364463	GNAQ
3188	Polyamine Biosynthetic Process (GO:0006596)	2025-01-06	0.681757	0.971303	0	0	0.951396	0.364463	SMOX
3189	Positive Regulation Of B Cell Receptor Signaling Pathway (GO:0050861)	2025-01-06	0.681757	0.971303	0	0	0.951396	0.364463	PRKCB
3190	Positive Regulation Of RNA Binding (GO:1905216)	2025-01-06	0.681757	0.971303	0	0	0.951396	0.364463	LARP6
3191	Positive Regulation Of Autophagosome Maturation (GO:1901098)	2025-01-06	0.681757	0.971303	0	0	0.951396	0.364463	UVRAG
3192	Positive Regulation Of Deacetylase Activity (GO:0090045)	2025-01-06	0.681757	0.971303	0	0	0.951396	0.364463	PRKD2
3193	Positive Regulation Of Gliogenesis (GO:0014015)	2025-01-06	0.681757	0.971303	0	0	0.951396	0.364463	LRP2
3194	Positive Regulation Of Hormone Metabolic Process (GO:0032352)	2025-01-06	0.681757	0.971303	0	0	0.951396	0.364463	EGR1
3195	Positive Regulation Of Icosanoid Secretion (GO:0032305)	2025-01-06	0.681757	0.971303	0	0	0.951396	0.364463	P2RX4
3196	Positive Regulation Of Interleukin-23 Production (GO:0032747)	2025-01-06	0.681757	0.971303	0	0	0.951396	0.364463	PLCG2
3197	Positive Regulation Of Interleukin-5 Production (GO:0032754)	2025-01-06	0.681757	0.971303	0	0	0.951396	0.364463	TSLP
3198	Positive Regulation Of Kidney Development (GO:0090184)	2025-01-06	0.681757	0.971303	0	0	0.951396	0.364463	PPP3CA
3199	Positive Regulation Of Lamellipodium Morphogenesis (GO:2000394)	2025-01-06	0.681757	0.971303	0	0	0.951396	0.364463	CORO1C
3200	Positive Regulation Of mRNA Binding (GO:1902416)	2025-01-06	0.681757	0.971303	0	0	0.951396	0.364463	LARP6
3201	Positive Regulation Of Mitophagy In Response To Mitochondrial Depolarization (GO:0098779)	2025-01-06	0.681757	0.971303	0	0	0.951396	0.364463	OPTN
3202	Positive Regulation Of Neurotransmitter Secretion (GO:0001956)	2025-01-06	0.681757	0.971303	0	0	0.951396	0.364463	STX1B
3203	Positive Regulation Of Striated Muscle Contraction (GO:0045989)	2025-01-06	0.681757	0.971303	0	0	0.951396	0.364463	RGS2
3204	Positive Regulation Of Triglyceride Catabolic Process (GO:0010898)	2025-01-06	0.681757	0.971303	0	0	0.951396	0.364463	PNPLA2
3205	Protein Deglutamylation (GO:0035608)	2025-01-06	0.681757	0.971303	0	0	0.951396	0.364463	AGBL2
3206	protein-DNA Covalent Cross-Linking Repair (GO:0106300)	2025-01-06	0.681757	0.971303	0	0	0.951396	0.364463	TEX264
3207	Purine Ribonucleoside Metabolic Process (GO:0046128)	2025-01-06	0.681757	0.971303	0	0	0.951396	0.364463	ADA
3208	rDNA Heterochromatin Formation (GO:0000183)	2025-01-06	0.681757	0.971303	0	0	0.951396	0.364463	SIRT2
3209	Regulation Of MDA-5 Signaling Pathway (GO:0039533)	2025-01-06	0.681757	0.971303	0	0	0.951396	0.364463	DHX58
3210	Regulation Of MHC Class I Biosynthetic Process (GO:0045343)	2025-01-06	0.681757	0.971303	0	0	0.951396	0.364463	TAF7
3211	Regulation Of NAD(P)H Oxidase Activity (GO:0033860)	2025-01-06	0.681757	0.971303	0	0	0.951396	0.364463	RFK
3212	Regulation Of NK T Cell Proliferation (GO:0051140)	2025-01-06	0.681757	0.971303	0	0	0.951396	0.364463	JAK2
3213	Regulation Of SA Node Cell Action Potential (GO:0098907)	2025-01-06	0.681757	0.971303	0	0	0.951396	0.364463	TBX18
3214	Regulation Of T Cell Tolerance Induction (GO:0002664)	2025-01-06	0.681757	0.971303	0	0	0.951396	0.364463	TGFBR2
3215	Regulation Of T-helper Cell Differentiation (GO:0045622)	2025-01-06	0.681757	0.971303	0	0	0.951396	0.364463	JUNB
3216	Regulation Of Adiponectin Secretion (GO:0070163)	2025-01-06	0.681757	0.971303	0	0	0.951396	0.364463	RAB11FIP3
3217	Regulation Of Anion Channel Activity (GO:0010359)	2025-01-06	0.681757	0.971303	0	0	0.951396	0.364463	PRNP
3218	Regulation Of Antigen Receptor-Mediated Signaling Pathway (GO:0050854)	2025-01-06	0.681757	0.971303	0	0	0.951396	0.364463	LYN
3219	Regulation Of Atrial Cardiac Muscle Cell Membrane Depolarization (GO:0060371)	2025-01-06	0.681757	0.971303	0	0	0.951396	0.364463	SCN5A
3220	Regulation Of Bile Acid Metabolic Process (GO:1904251)	2025-01-06	0.681757	0.971303	0	0	0.951396	0.364463	PANK2
3221	Regulation Of Cardiac Muscle Cell Membrane Potential (GO:0086036)	2025-01-06	0.681757	0.971303	0	0	0.951396	0.364463	SLC8B1
3222	Regulation Of Cardiac Muscle Hypertrophy In Response To Stress (GO:1903242)	2025-01-06	0.681757	0.971303	0	0	0.951396	0.364463	FOXO1
3223	Regulation Of Cell Adhesion Molecule Production (GO:0060353)	2025-01-06	0.681757	0.971303	0	0	0.951396	0.364463	NOTCH1
3224	Regulation Of Cellular Response To Hypoxia (GO:1900037)	2025-01-06	0.681757	0.971303	0	0	0.951396	0.364463	EPHA4
3225	Regulation Of Centriole Elongation (GO:1903722)	2025-01-06	0.681757	0.971303	0	0	0.951396	0.364463	CEP120
3226	Regulation Of Cortisol Biosynthetic Process (GO:2000064)	2025-01-06	0.681757	0.971303	0	0	0.951396	0.364463	WNT4
3227	Regulation Of Entry Of Bacterium Into Host Cell (GO:2000535)	2025-01-06	0.681757	0.971303	0	0	0.951396	0.364463	FUCA2
3228	Regulation Of Glucocorticoid Receptor Signaling Pathway (GO:2000322)	2025-01-06	0.681757	0.971303	0	0	0.951396	0.364463	CRY2
3229	Regulation Of Ketone Biosynthetic Process (GO:0010566)	2025-01-06	0.681757	0.971303	0	0	0.951396	0.364463	EGR1
3230	Regulation Of Male Gonad Development (GO:2000018)	2025-01-06	0.681757	0.971303	0	0	0.951396	0.364463	WNT4
3231	Regulation Of Metallopeptidase Activity (GO:1905048)	2025-01-06	0.681757	0.971303	0	0	0.951396	0.364463	SVBP
3232	Regulation Of Myosin-Light-Chain-Phosphatase Activity (GO:0035507)	2025-01-06	0.681757	0.971303	0	0	0.951396	0.364463	NUAK1
3233	Regulation Of Nucleotide-Binding Oligomerization Domain Containing 2 Signaling Pathway (GO:0070432)	2025-01-06	0.681757	0.971303	0	0	0.951396	0.364463	HSPA1A
3234	Regulation Of Potassium Ion Export Across Plasma Membrane (GO:1903764)	2025-01-06	0.681757	0.971303	0	0	0.951396	0.364463	KCNH2
3235	Regulation Of Respiratory System Process (GO:0044065)	2025-01-06	0.681757	0.971303	0	0	0.951396	0.364463	NLGN2
3236	Regulation Of Saliva Secretion (GO:0046877)	2025-01-06	0.681757	0.971303	0	0	0.951396	0.364463	PPP3CA
3237	Regulation Of Skeletal Muscle Satellite Cell Proliferation (GO:0014842)	2025-01-06	0.681757	0.971303	0	0	0.951396	0.364463	ANGPT1
3238	Regulation Of Striated Muscle Tissue Development (GO:0016202)	2025-01-06	0.681757	0.971303	0	0	0.951396	0.364463	SIRT2
3239	Regulation Of Toll-Like Receptor 7 Signaling Pathway (GO:0034155)	2025-01-06	0.681757	0.971303	0	0	0.951396	0.364463	RSAD2
3240	Regulation Of Transforming Growth Factor Beta1 Production (GO:0032908)	2025-01-06	0.681757	0.971303	0	0	0.951396	0.364463	THBS1
3241	Regulation Of Transforming Growth Factor Beta2 Production (GO:0032909)	2025-01-06	0.681757	0.971303	0	0	0.951396	0.364463	SMAD3
3242	Regulation Of Translational Termination (GO:0006449)	2025-01-06	0.681757	0.971303	0	0	0.951396	0.364463	SHFL
3243	Regulation Of Vascular Associated Smooth Muscle Cell Differentiation (GO:1905063)	2025-01-06	0.681757	0.971303	0	0	0.951396	0.364463	PDCD4
3244	Serine Transport (GO:0032329)	2025-01-06	0.681757	0.971303	0	0	0.951396	0.364463	SFXN3
3245	Short-Chain Fatty Acid Metabolic Process (GO:0046459)	2025-01-06	0.681757	0.971303	0	0	0.951396	0.364463	CRAT
3246	Skeletal Muscle Thin Filament Assembly (GO:0030240)	2025-01-06	0.681757	0.971303	0	0	0.951396	0.364463	PROX1
3247	Spinal Cord Dorsal/Ventral Patterning (GO:0021513)	2025-01-06	0.681757	0.971303	0	0	0.951396	0.364463	CHRD
3248	Spontaneous Synaptic Transmission (GO:0098814)	2025-01-06	0.681757	0.971303	0	0	0.951396	0.364463	NSG1
3249	Substrate-Dependent Cell Migration, Cell Extension (GO:0006930)	2025-01-06	0.681757	0.971303	0	0	0.951396	0.364463	NTN1
3250	Sulfur Amino Acid Catabolic Process (GO:0000098)	2025-01-06	0.681757	0.971303	0	0	0.951396	0.364463	FMO1
3251	Synaptic Signaling (GO:0099536)	2025-01-06	0.681757	0.971303	0	0	0.951396	0.364463	DTNA
3252	Synaptic Transmission, Dopaminergic (GO:0001963)	2025-01-06	0.681757	0.971303	0	0	0.951396	0.364463	SLC6A2
3253	Synaptic Vesicle Docking (GO:0016081)	2025-01-06	0.681757	0.971303	0	0	0.951396	0.364463	STX1B
3254	Tubulin Complex Assembly (GO:0007021)	2025-01-06	0.681757	0.971303	0	0	0.951396	0.364463	TBCEL
3255	Vesicle Fusion With Golgi Apparatus (GO:0048280)	2025-01-06	0.681757	0.971303	0	0	0.951396	0.364463	YIPF4
3256	Vitamin A Metabolic Process (GO:0006776)	2025-01-06	0.681757	0.971303	0	0	0.951396	0.364463	ARID4A
3257	White Fat Cell Differentiation (GO:0050872)	2025-01-06	0.681757	0.971303	0	0	0.951396	0.364463	PER2
3258	Vesicle Organization (GO:0016050)	15/94	0.682924	0.971303	0	0	0.902818	0.344309	TRAPPC2;VPS18;PLEKHF1;SORT1;PLEKHA3;SNX33;PHETA1;RAB22A;STX1B;ALS2;TRAPPC6B;SYT11;STX6;CD34;PICALM
3259	Positive Regulation Of Plasma Membrane Bounded Cell Projection Assembly (GO:0120034)	14/88	0.684374	0.971303	0	0	0.899578	0.341166	RIPOR2;TGFB3;CEP120;TWF2;ARAP1;PIK3R1;CDC42EP5;DPYSL3;CDC42EP3;PLCE1;F2RL1;ENTR1;WASHC1;BBS4
3260	Cardiac Muscle Cell Development (GO:0055013)	2025-04-26	0.684948	0.971303	0	0	0.864763	0.327237	CXADR;MYH11;PDLIM5;OBSL1
3261	miRNA-mediated Gene Silencing (GO:0035195)	2025-04-26	0.684948	0.971303	0	0	0.864763	0.327237	TRIM71;TNRC6C;MOV10;ZFP36
3262	Negative Regulation Of Catalytic Activity (GO:0043086)	2025-04-26	0.684948	0.971303	0	0	0.864763	0.327237	NOTCH1;IFIT1;PARP9;MT3
3263	Negative Regulation Of Interleukin-1 Beta Production (GO:0032691)	2025-04-26	0.684948	0.971303	0	0	0.864763	0.327237	ZC3H12A;TNFAIP3;IGF1;CX3CL1
3264	Organelle Fusion (GO:0048284)	2025-04-26	0.684948	0.971303	0	0	0.864763	0.327237	VPS18;MIGA2;MIEF2;STX3
3265	Organelle Membrane Fusion (GO:0090174)	2025-04-26	0.684948	0.971303	0	0	0.864763	0.327237	STX1B;SYT11;STX6;STX3
3266	Protein Export From Nucleus (GO:0006611)	2025-04-26	0.684948	0.971303	0	0	0.864763	0.327237	EGR2;STRADB;CALR;PKD1
3267	Regulation Of Fatty Acid Biosynthetic Process (GO:0042304)	2025-04-26	0.684948	0.971303	0	0	0.864763	0.327237	KAT2B;DCAF5;SIRT2;WDTC1
3268	Regulation Of Myeloid Cell Differentiation (GO:0045637)	2025-04-26	0.684948	0.971303	0	0	0.864763	0.327237	LYN;MEF2C;MAFB;PTK2B
3269	Regulation Of Vascular Endothelial Growth Factor Production (GO:0010574)	2025-04-26	0.684948	0.971303	0	0	0.864763	0.327237	RORA;SULF1;IL6ST;SULF2
3270	Negative Regulation Of Transcription By RNA Polymerase II (GO:0000122)	128/763	0.68541	0.971303	0	0	0.95733	0.36162	ATF2;ZBTB26;ZBTB21;ZBTB20;ARID4A;NR3C1;LOXL2;SOX3;ZFP36;DACH1;SALL1;ZFP37;EOMES;MEF2C;ZGPAT;USP2;ZBTB34;HIC1;TLE6;RUNX1;EID1;HIC2;MAF;IFI27;BIN1;FLYWCH1;EZR;MZF1;ZFPM1;DLX1;ZBTB8A;DLX2;NOTCH1;SHOX2;GLIS3;GATA2;ZBTB4;PHF21A;GLIS2;ATXN1;ZFP57;NACC2;CBX8;TFAP2A;HEXIM2;CBX7;CBX6;SMAD3;CBX4;WFS1;GADD45A;ZBTB10;BMP6;DAB2;BMP2;MAFB;ZBTB6;BCL6;SNAI2;MAFK;MAGED2;CALR;CPEB3;MXD1;EZH1;FGFR2;MXD4;THRB;FOXE1;BHLHE41;TRO;FLCN;HHEX;HEY1;DACT1;KLF11;EDN1;PEG3;DNMT3A;PAX6;PROX1;PARP9;ZHX1;SIRT2;NCOR2;DUSP22;IMPACT;CRY2;IRF7;JDP2;MDFI;PPARD;KANK2;HDAC4;CEBPA;MAGEH1;CEBPB;ZBTB46;ZBTB49;CXXC5;ASCL2;HDAC9;CUX1;NFIL3;DNAJB4;HES1;APBB1;TAF9B;E2F6;JAZF1;IRX1;IRX2;TCF7L2;SEMA4D;STAT1;KCNIP3;STAT3;DAB2IP;KLF2;TBX2;SKI;PER2;KLF7;NR6A1;PER3;BRMS1L;TAF7;HSPA1A
3271	Regulation Of Apoptotic Signaling Pathway (GO:2001233)	1945-07-01	0.686303	0.971303	0	0	0.876049	0.329776	DEPTOR;DAB2IP;BCL2;FAS;TPD52L1;CX3CL1;GRINA
3272	Regulation Of Stem Cell Differentiation (GO:2000736)	1945-07-01	0.686303	0.971303	0	0	0.876049	0.329776	ITCH;NOTCH1;JAG1;SLC4A11;HES1;PTN;RBM24
3273	ATP Transport (GO:0015867)	2025-02-13	0.687608	0.971303	0	0	0.864841	0.323914	SLC25A23;SLC25A25
3274	ERBB2 Signaling Pathway (GO:0038128)	2025-02-13	0.687608	0.971303	0	0	0.864841	0.323914	TGFA;EGFR
3275	GTP Metabolic Process (GO:0046039)	2025-02-13	0.687608	0.971303	0	0	0.864841	0.323914	LRRK2;ENTPD7
3276	Cellular Response To Interleukin-4 (GO:0071353)	2025-02-13	0.687608	0.971303	0	0	0.864841	0.323914	XBP1;TCF7
3277	Chondroitin Sulfate Biosynthetic Process (GO:0030206)	2025-02-13	0.687608	0.971303	0	0	0.864841	0.323914	CHPF2;CHST12
3278	Extracellular Transport (GO:0006858)	2025-02-13	0.687608	0.971303	0	0	0.864841	0.323914	CCDC103;SPA17
3279	Glutamine Metabolic Process (GO:0006541)	2025-02-13	0.687608	0.971303	0	0	0.864841	0.323914	SIRT4;GLUL
3280	Mature B Cell Differentiation Involved In Immune Response (GO:0002313)	2025-02-13	0.687608	0.971303	0	0	0.864841	0.323914	PTK2B;DLL1
3281	Myeloid Dendritic Cell Activation (GO:0001773)	2025-02-13	0.687608	0.971303	0	0	0.864841	0.323914	CAMK4;TGFBR2
3282	Negative Regulation Of DNA Damage Response, Signal Transduction By P53 Class Mediator (GO:0043518)	2025-02-13	0.687608	0.971303	0	0	0.864841	0.323914	SNAI2;CD44
3283	Negative Regulation Of Bone Mineralization (GO:0030502)	2025-02-13	0.687608	0.971303	0	0	0.864841	0.323914	ENPP1;PTK2B
3284	Negative Regulation Of Cartilage Development (GO:0061037)	2025-02-13	0.687608	0.971303	0	0	0.864841	0.323914	SNAI2;WNT9A
3285	Negative Regulation Of Cell Activation (GO:0050866)	2025-02-13	0.687608	0.971303	0	0	0.864841	0.323914	EMILIN1;CD200
3286	Negative Regulation Of Cell Migration Involved In Sprouting Angiogenesis (GO:0090051)	2025-02-13	0.687608	0.971303	0	0	0.864841	0.323914	NOTCH1;THBS1
3287	Negative Regulation Of Interleukin-12 Production (GO:0032695)	2025-02-13	0.687608	0.971303	0	0	0.864841	0.323914	THBS1;CMKLR1
3288	Negative Regulation Of Toll-Like Receptor Signaling Pathway (GO:0034122)	2025-02-13	0.687608	0.971303	0	0	0.864841	0.323914	GPR108;TYRO3
3289	Neuromuscular Process Controlling Balance (GO:0050885)	2025-02-13	0.687608	0.971303	0	0	0.864841	0.323914	NRXN1;TPP1
3290	Positive Regulation Of Alpha-Beta T Cell Differentiation (GO:0046638)	2025-02-13	0.687608	0.971303	0	0	0.864841	0.323914	RUNX1;TGFBR2
3291	Positive Regulation Of Brown Fat Cell Differentiation (GO:0090336)	2025-02-13	0.687608	0.971303	0	0	0.864841	0.323914	NAPEPLD;SIX1
3292	Positive Regulation Of Fatty Acid Biosynthetic Process (GO:0045723)	2025-02-13	0.687608	0.971303	0	0	0.864841	0.323914	KAT2B;SIRT2
3293	Positive Regulation Of Potassium Ion Transmembrane Transporter Activity (GO:1901018)	2025-02-13	0.687608	0.971303	0	0	0.864841	0.323914	ATP1B2;ATP1B1
3294	Positive Regulation Of Superoxide Anion Generation (GO:0032930)	2025-02-13	0.687608	0.971303	0	0	0.864841	0.323914	PRKCD;F2RL1
3295	Purine Ribonucleoside Bisphosphate Metabolic Process (GO:0034035)	2025-02-13	0.687608	0.971303	0	0	0.864841	0.323914	SULT2B1;ENPP1
3296	Regulation Of ERBB Signaling Pathway (GO:1901184)	2025-02-13	0.687608	0.971303	0	0	0.864841	0.323914	MVB12B;PTPN12
3297	Regulation Of Fatty Acid Beta-Oxidation (GO:0031998)	2025-02-13	0.687608	0.971303	0	0	0.864841	0.323914	IRS1;ABCD1
3298	Regulation Of Flagellated Sperm Motility (GO:1901317)	2025-02-13	0.687608	0.971303	0	0	0.864841	0.323914	RNASE10;TACR1
3299	Regulation Of Leukocyte Migration (GO:0002685)	2025-02-13	0.687608	0.971303	0	0	0.864841	0.323914	CD81;HMOX1
3300	Regulation Of Oxidoreductase Activity (GO:0051341)	2025-02-13	0.687608	0.971303	0	0	0.864841	0.323914	SIRT4;MT3
3301	Regulation Of Short-Term Neuronal Synaptic Plasticity (GO:0048172)	2025-02-13	0.687608	0.971303	0	0	0.864841	0.323914	RAB3A;SYP
3302	Regulation Of Trophoblast Cell Migration (GO:1901163)	2025-02-13	0.687608	0.971303	0	0	0.864841	0.323914	ARHGDIB;CALR
3303	Sodium-Independent Organic Anion Transport (GO:0043252)	2025-02-13	0.687608	0.971303	0	0	0.864841	0.323914	SLCO3A1;SLCO4A1
3304	Sphingoid Biosynthetic Process (GO:0046520)	2025-02-13	0.687608	0.971303	0	0	0.864841	0.323914	SPHK1;GBA1
3305	Sphingosine Biosynthetic Process (GO:0046512)	2025-02-13	0.687608	0.971303	0	0	0.864841	0.323914	SPHK1;GBA1
3306	Ubiquinone Biosynthetic Process (GO:0006744)	2025-02-13	0.687608	0.971303	0	0	0.864841	0.323914	COQ8B;COQ8A
3307	Carboxylic Acid Transmembrane Transport (GO:1905039)	1939-06-01	0.692943	0.977018	0	0	0.864685	0.317173	SLC23A2;SLC27A1;SLC7A8;ABCC5;SLC38A7;SLC38A6
3308	Organelle Transport Along Microtubule (GO:0072384)	1939-06-01	0.692943	0.977018	0	0	0.864685	0.317173	SNAPIN;BICDL1;TRAK1;BORCS8;BICD2;DYNC1I1
3309	Regulation Of Mitochondrial Membrane Potential (GO:0051881)	1939-06-01	0.692943	0.977018	0	0	0.864685	0.317173	HEBP2;PID1;BAD;LRRK2;BCL2;SLC4A11
3310	Retina Homeostasis (GO:0001895)	1939-06-01	0.692943	0.977018	0	0	0.864685	0.317173	WHRN;HSPB1;ATP1B2;B2M;F3;BBS4
3311	Vesicle Cytoskeletal Trafficking (GO:0099518)	1939-06-01	0.692943	0.977018	0	0	0.864685	0.317173	BICDL1;KIF1A;TRAK1;MYO1H;DYNC1I1;TANC2
3312	Regulation Of Protein-Containing Complex Assembly (GO:0043254)	19/119	0.694016	0.977018	0	0	0.903311	0.329944	FARP2;VPS18;SLF2;HSPA5;FBLIM1;STXBP1;MMP3;DAB2IP;GBA1;CLU;SORL1;STX1B;BCL2L11;ULK1;BMF;APOE;TPPP;VPS39;TRABD2B
3313	Inorganic Anion Transport (GO:0015698)	1958-09-01	0.698045	0.977018	0	0	0.873416	0.313968	CLIC5;SLC26A2;CLCN5;TTYH3;ENPP1;SLC4A11;SLC26A11;ANO6;SLC26A6
3314	Positive Regulation Of Mitochondrion Organization (GO:0010822)	1958-09-01	0.698045	0.977018	0	0	0.873416	0.313968	MLLT11;BCL2L11;BAD;KDR;HIP1R;MIEF2;BMF;MGARP;BOK
3315	Activation Of Adenylate Cyclase Activity (GO:0007190)	2025-03-20	0.700692	0.977018	0	0	0.839341	0.298543	ADRB1;ADRB2;SERPINB8
3316	Anterior/Posterior Axis Specification (GO:0009948)	2025-03-20	0.700692	0.977018	0	0	0.839341	0.298543	SKI;FZD5;LHX1
3317	Cell Projection Organization (GO:0030030)	2025-03-20	0.700692	0.977018	0	0	0.839341	0.298543	CYFIP2;ITGB1;MTSS2
3318	Cellular Response To Estradiol Stimulus (GO:0071392)	2025-03-20	0.700692	0.977018	0	0	0.839341	0.298543	FAM210B;SFRP1;EGFR
3319	Cellular Response To pH (GO:0071467)	2025-03-20	0.700692	0.977018	0	0	0.839341	0.298543	HYAL1;MCOLN1;RAB11B
3320	Endothelial Cell Development (GO:0001885)	2025-03-20	0.700692	0.977018	0	0	0.839341	0.298543	STC1;F2RL1;MET
3321	Hydrogen Peroxide Catabolic Process (GO:0042744)	2025-03-20	0.700692	0.977018	0	0	0.839341	0.298543	GPX1;CAT;PXDN
3322	Intracellular Monoatomic Ion Homeostasis (GO:0006873)	2025-03-20	0.700692	0.977018	0	0	0.839341	0.298543	SLC4A11;MT3;LETM2
3323	Leukotriene Metabolic Process (GO:0006691)	2025-03-20	0.700692	0.977018	0	0	0.839341	0.298543	PLA2G5;ABCC10;PTGR1
3324	Monocarboxylic Acid Catabolic Process (GO:0072329)	2025-03-20	0.700692	0.977018	0	0	0.839341	0.298543	FAAH;IDUA;PPARD
3325	Negative Regulation Of miRNA Transcription (GO:1902894)	2025-03-20	0.700692	0.977018	0	0	0.839341	0.298543	NCOR2;NFIB;PPARD
3326	Regulation Of Protein Localization To Cell Periphery (GO:1904375)	2025-03-20	0.700692	0.977018	0	0	0.839341	0.298543	CDK5;LDLRAP1;SPTBN1
3327	Regulation Of Spindle Organization (GO:0090224)	2025-03-20	0.700692	0.977018	0	0	0.839341	0.298543	DCTN1;FSD1;GNAI1
3328	Response To Ketone (GO:1901654)	2025-03-20	0.700692	0.977018	0	0	0.839341	0.298543	TGFBR3;TGFB3;THBS1
3329	Carboxylic Acid Metabolic Process (GO:0019752)	1933-05-01	0.70188	0.977018	0	0	0.849257	0.300631	SLC23A2;PTGIS;SIRT4;SLC2A3;ST3GAL1
3330	Monoubiquitinated Protein Deubiquitination (GO:0035520)	1933-05-01	0.70188	0.977018	0	0	0.849257	0.300631	KAT2B;TAF6L;TADA3;TAF7;SUPT7L
3331	Negative Regulation Of Double-Strand Break Repair (GO:2000780)	1933-05-01	0.70188	0.977018	0	0	0.849257	0.300631	OTUB2;FBH1;KLHL15;SHLD1;CGAS
3332	Positive Regulation Of Notch Signaling Pathway (GO:0045747)	1933-05-01	0.70188	0.977018	0	0	0.849257	0.300631	ENHO;JAG1;STAT3;IL6ST;DLL1
3333	Positive Regulation Of Epidermal Growth Factor Receptor Signaling Pathway (GO:0045742)	1933-05-01	0.70188	0.977018	0	0	0.849257	0.300631	NEU3;AFAP1L2;HIP1;HIP1R;TGFA
3334	Positive Regulation Of Nitrogen Compound Metabolic Process (GO:0051173)	1933-05-01	0.70188	0.977018	0	0	0.849257	0.300631	NFKBIA;APP;WFS1;GBA1;KLF2
3335	Positive Regulation Of Reproductive Process (GO:2000243)	1933-05-01	0.70188	0.977018	0	0	0.849257	0.300631	RNASE10;TACR1;PLCB1;CACNA1H;SIRT2
3336	Regulation Of NLRP3 Inflammasome Complex Assembly (GO:1900225)	1933-05-01	0.70188	0.977018	0	0	0.849257	0.300631	STMP1;PLCG2;NLRC3;TLR6;TLR4
3337	Signal Transduction By P53 Class Mediator (GO:0072331)	1933-05-01	0.70188	0.977018	0	0	0.849257	0.300631	PPP1R13B;CASP6;NDRG1;PDK2;BOK
3338	Icosanoid Metabolic Process (GO:0006690)	1952-08-01	0.702945	0.977018	0	0	0.864607	0.304753	ABHD12;FAAH;GPX1;PTGIS;PNPLA8;ABCC10;PTGR1;MGLL
3339	Amino Acid Transport (GO:0006865)	1946-07-01	0.70912	0.977018	0	0	0.853535	0.293386	SLC36A1;SLC7A4;SLC6A6;SLC25A29;SLC7A8;SLC38A7;SLC38A6
3340	Regulation Of mRNA Catabolic Process (GO:0061013)	1946-07-01	0.70912	0.977018	0	0	0.853535	0.293386	MOV10;ZFP36;CSDC2;ZC3H12A;PRKCD;PRR5L;RBM24
3341	Positive Regulation Of Transcription By RNA Polymerase II (GO:0045944)	157/938	0.712849	0.977018	0	0	0.954214	0.322988	ATF2;APP;CRTC2;PID1;CRTC3;CD81;FHOD1;RORA;NR3C1;FGF1;ELK1;SOX3;SALL1;ZC3H12A;RPS6KA1;PWWP2A;JUNB;ACVR1;EOMES;MEF2C;WNT5A;RFX3;RUNX1;NPAS4;ZSCAN21;PRKD2;MZF1;ZFPM1;SKAP1;DLX1;NOTCH1;BEX1;DLX5;EPAS1;GLIS3;PIK3R2;PIK3R1;GATA2;PRDM10;FOXO1;GLIS2;DVL3;OTX2;OTX1;PPARGC1B;ZBED3;TFAP2A;EGR1;WWTR1;EGR2;XBP1;JAG1;SMAD3;JUP;EGR4;FZD5;BCL11B;FOXF1;TGFB3;GLMP;RFXANK;IGF1;TRERF1;BMP6;NFKBIA;CXCL10;BMP2;DAB2;CREBRF;BMPR1B;FGFR2;RIGI;THRB;CITED1;AKAP8L;CHD6;SIX1;PKD2;PKD1;CX3CL1;PPP3CA;FLCN;HHEX;DBP;HEY1;ZIC3;NCK2;MYBL2;IKBKG;MYBL1;HTATIP2;NCOA1;FOXD2;EDN1;PEG3;RIPK2;NCOA6;TFEB;ABHD14B;PAX3;ETV1;PAX6;FOS;PROX1;KLF15;SIRT2;PAX2;TNFRSF1A;TOX3;KAT2B;IRF1;IRF7;NCOA7;MET;TLR4;IRF9;TLR3;PPARD;ENG;HDAC4;CEBPA;NFAT5;CEBPB;ATF6B;ZBTB49;LRP5;ASCL2;DLL1;EGFR;MUC1;HES1;APBB1;TCF7L2;PRRX1;STAT1;TAF13;STAT2;MACC1;STAT3;DAB2IP;FOXJ2;ACVR2A;KLF2;HIPK2;SKI;ASXL1;KLF7;PSMC3;NFIA;STING1;TNIP2;NFIB;TAF7;F2RL1;SSBP3;FOXA2;CCDC62
3342	Glycerophospholipid Catabolic Process (GO:0046475)	2025-04-27	0.714363	0.977018	0	0	0.827114	0.278212	ABHD16A;PNPLA8;PLA2G5;GPCPD1
3343	Peptide Cross-Linking (GO:0018149)	2025-04-27	0.714363	0.977018	0	0	0.827114	0.278212	LORICRIN;KRT10;THBS1;FGFR1
3344	Positive Regulation Of TORC1 Signaling (GO:1904263)	2025-04-27	0.714363	0.977018	0	0	0.827114	0.278212	FLCN;RNF167;RRAGD;GPR137
3345	Positive Regulation Of Cytosolic Calcium Ion Concentration Involved In Phospholipase C-activating G Protein-Coupled Signaling Pathway (GO:0051482)	2025-04-27	0.714363	0.977018	0	0	0.827114	0.278212	LPAR6;F2RL1;LPAR4;GPR157
3346	Positive Regulation Of Mitotic Cell Cycle (GO:0045931)	2025-04-27	0.714363	0.977018	0	0	0.827114	0.278212	SMOC2;SPHK1;USP2;HES1
3347	Protein Quality Control For Misfolded Or Incompletely Synthesized Proteins (GO:0006515)	2025-04-27	0.714363	0.977018	0	0	0.827114	0.278212	UBE2W;ZER1;KLHL15;RNF5
3348	Regulation Of Immunoglobulin Production (GO:0002637)	2025-04-27	0.714363	0.977018	0	0	0.827114	0.278212	XBP1;CLCF1;DNAJB9;EPHB2
3349	Regulation Of Mitochondrial Fission (GO:0090140)	2025-04-27	0.714363	0.977018	0	0	0.827114	0.278212	LRRK2;STAT2;KDR;MIEF2
3350	Cyclic-Nucleotide-Mediated Signaling (GO:0019935)	1940-06-01	0.717045	0.977018	0	0	0.839202	0.279133	GUCY1A2;KSR1;IRAG1;CGAS;APOE;SERPINB8
3351	Establishment Or Maintenance Of Epithelial Cell Apical/Basal Polarity (GO:0045197)	1940-06-01	0.717045	0.977018	0	0	0.839202	0.279133	WDR1;ERBIN;PARD6G;EZR;MYO9A;MARK2
3352	Negative Regulation Of Cell-Cell Adhesion (GO:0022408)	1940-06-01	0.717045	0.977018	0	0	0.839202	0.279133	BMP2;NOTCH1;JAG1;PODXL;PPM1F;BMP6
3353	Negative Regulation Of Mitotic Cell Cycle Phase Transition (GO:1901991)	1940-06-01	0.717045	0.977018	0	0	0.839202	0.279133	KANK2;DCUN1D3;CDK2AP2;CCL2;PKD2;DACT1
3354	Positive Regulation Of Catalytic Activity (GO:0043085)	1940-06-01	0.717045	0.977018	0	0	0.839202	0.279133	B3GAT3;PSEN2;AZIN2;ATP7A;MAPK14;NHEJ1
3355	Positive Regulation Of Insulin Secretion (GO:0032024)	1940-06-01	0.717045	0.977018	0	0	0.839202	0.279133	TCF7L2;NLGN2;BAD;CAPN10;ADCY8;C2CD2L
3356	Protein Deacetylation (GO:0006476)	1940-06-01	0.717045	0.977018	0	0	0.839202	0.279133	HDAC4;BRMS1L;SIRT4;FLNA;HDAC9;SIRT2
3357	Regulation Of Cytosolic Calcium Ion Concentration (GO:0051480)	1940-06-01	0.717045	0.977018	0	0	0.839202	0.279133	TRPC1;WNT5A;FKBP1B;ATP2B4;SLC35G1;SLC8B1
3358	Regulation Of Microtubule Polymerization (GO:0031113)	1940-06-01	0.717045	0.977018	0	0	0.839202	0.279133	CLIP3;DCTN1;STMN1;SLAIN2;GBA2;MET
3359	Regulation Of Protein Dephosphorylation (GO:0035304)	1940-06-01	0.717045	0.977018	0	0	0.839202	0.279133	PPP1R15A;SMPD1;PRKCD;PPP2R5A;GBA1;NSMF
3360	Regulation Of Cell Death (GO:0010941)	1959-09-01	0.717912	0.977018	0	0	0.855896	0.283651	PACRG;CASP6;LRRK2;CCN5;RAB29;SARM1;CCN4;AXIN2;CLU
3361	Purine Ribonucleotide Metabolic Process (GO:0009150)	13/84	0.71999	0.977018	0	0	0.870525	0.285984	BAD;LRRK2;ENTPD7;ABHD14B;CTNS;CROT;AMPD3;ATP1B1;SULT2B1;ENPP1;ACOT1;MLYCD;HSPA1A
3362	Regulation Of Proteasomal Protein Catabolic Process (GO:0061136)	1953-08-01	0.723666	0.977018	0	0	0.845342	0.273405	GPX1;PSMC3;GNA12;ECSCR;DAB2IP;DNAAF4;APOE;PKD1
3363	Endoplasmic Reticulum To Golgi Vesicle-Mediated Transport (GO:0006888)	18/115	0.723713	0.977018	0	0	0.882141	0.285249	TRAPPC2;BCAP31;SEC16B;PGAP1;ATL3;SEC16A;RAB1B;YIPF4;GBF1;TRAPPC8;GOLGA2;TRAPPC6B;VAPB;TRAPPC12;RAB29;TMED1;ERGIC3;ERGIC1
3364	Regulation Of Cellular Localization (GO:0060341)	1972-11-01	0.727022	0.977018	0	0	0.857378	0.27333	TRIM5;MMD;ITGB3;TESK1;STX6;TRIM46;PARD6G;DVL3;TRIM21;PPM1F;PICALM
3365	2-Oxoglutarate Metabolic Process (GO:0006103)	2025-02-14	0.727356	0.977018	0	0	0.792723	0.252355	PHYH;ADHFE1
3366	Calcium Ion-Regulated Exocytosis Of Neurotransmitter (GO:0048791)	2025-02-14	0.727356	0.977018	0	0	0.792723	0.252355	SYT1;SYT11
3367	Dolichol Metabolic Process (GO:0019348)	2025-02-14	0.727356	0.977018	0	0	0.792723	0.252355	DPM1;DPM3
3368	Establishment Of Apical/Basal Cell Polarity (GO:0035089)	2025-02-14	0.727356	0.977018	0	0	0.792723	0.252355	EZR;MYO9A
3369	Establishment Of Spindle Localization (GO:0051293)	2025-02-14	0.727356	0.977018	0	0	0.792723	0.252355	TLE6;ZBED3
3370	Icosanoid Transport (GO:0071715)	2025-02-14	0.727356	0.977018	0	0	0.792723	0.252355	SLCO3A1;ABCC10
3371	Mitochondrial Calcium Ion Transmembrane Transport (GO:0006851)	2025-02-14	0.727356	0.977018	0	0	0.792723	0.252355	SLC25A23;SLC8B1
3372	Mitotic intra-S DNA Damage Checkpoint Signaling (GO:0031573)	2025-02-14	0.727356	0.977018	0	0	0.792723	0.252355	MUS81;RAD9B
3373	Monosaccharide Transmembrane Transport (GO:0015749)	2025-02-14	0.727356	0.977018	0	0	0.792723	0.252355	SLC2A6;SLC2A8
3374	Negative Regulation Of Androgen Receptor Signaling Pathway (GO:0060766)	2025-02-14	0.727356	0.977018	0	0	0.792723	0.252355	NCOR2;SFRP1
3375	Negative Regulation Of Chondrocyte Differentiation (GO:0032331)	2025-02-14	0.727356	0.977018	0	0	0.792723	0.252355	SNAI2;WNT9A
3376	Negative Regulation Of Fatty Acid Biosynthetic Process (GO:0045717)	2025-02-14	0.727356	0.977018	0	0	0.792723	0.252355	DCAF5;WDTC1
3377	Negative Regulation Of Receptor Signaling Pathway Via STAT (GO:1904893)	2025-02-14	0.727356	0.977018	0	0	0.792723	0.252355	SOCS3;GBP7
3378	Odontogenesis Of Dentin-Containing Tooth (GO:0042475)	2025-02-14	0.727356	0.977018	0	0	0.792723	0.252355	BMP2;SCN5A
3379	Polarized Epithelial Cell Differentiation (GO:0030859)	2025-02-14	0.727356	0.977018	0	0	0.792723	0.252355	EZR;MYO9A
3380	Positive Regulation Of Acute Inflammatory Response (GO:0002675)	2025-02-14	0.727356	0.977018	0	0	0.792723	0.252355	OSMR;IL6ST
3381	Positive Regulation Of Adaptive Immune Response Based On Somatic Recombination Of Immune Receptors Built From Immunoglobulin Superfamily Domains (GO:0002824)	2025-02-14	0.727356	0.977018	0	0	0.792723	0.252355	IL23R;JAK2
3382	Positive Regulation Of Lyase Activity (GO:0051349)	2025-02-14	0.727356	0.977018	0	0	0.792723	0.252355	STIM1;CACNA1C
3383	Regulation Of Carbohydrate Catabolic Process (GO:0043470)	2025-02-14	0.727356	0.977018	0	0	0.792723	0.252355	PRKAG2;SLC2A6
3384	Regulation Of Feeding Behavior (GO:0060259)	2025-02-14	0.727356	0.977018	0	0	0.792723	0.252355	STAT3;EIF2AK4
3385	Regulation Of Mast Cell Degranulation (GO:0043304)	2025-02-14	0.727356	0.977018	0	0	0.792723	0.252355	LYN;LGALS9
3386	Regulation Of Sequestering Of Triglyceride (GO:0010889)	2025-02-14	0.727356	0.977018	0	0	0.792723	0.252355	LCP1;PNPLA2
3387	Regulation Of Superoxide Anion Generation (GO:0032928)	2025-02-14	0.727356	0.977018	0	0	0.792723	0.252355	PRKCD;F2RL1
3388	Respiratory Electron Transport Chain (GO:0022904)	2025-02-14	0.727356	0.977018	0	0	0.792723	0.252355	ETFRF1;SLC25A13
3389	Response To Muscle Stretch (GO:0035994)	2025-02-14	0.727356	0.977018	0	0	0.792723	0.252355	CDH2;DMD
3390	Ubiquinone Metabolic Process (GO:0006743)	2025-02-14	0.727356	0.977018	0	0	0.792723	0.252355	COQ8B;COQ8A
3391	Embryonic Skeletal System Development (GO:0048706)	1934-05-01	0.727477	0.977018	0	0	0.819922	0.260877	WNT5A;SIX1;WNT9A;SULF1;SULF2
3392	Microtubule Polymerization (GO:0046785)	1934-05-01	0.727477	0.977018	0	0	0.819922	0.260877	GOLGA2;TPPP3;SSNA1;SLAIN2;TPPP
3393	Regulation Of Interleukin-17 Production (GO:0032660)	1934-05-01	0.727477	0.977018	0	0	0.819922	0.260877	PRNP;IL23R;SPHK1;JAK2;TLR4
3394	Smoothened Signaling Pathway (GO:0007224)	1934-05-01	0.727477	0.977018	0	0	0.819922	0.260877	STK36;TCTN3;CC2D2A;TTBK2;HIPK2
3395	Response To Organonitrogen Compound (GO:0010243)	1947-07-01	0.730799	0.977018	0	0	0.832146	0.260975	XBP1;RCAN3;ADORA1;SYVN1;CLU;RNF5;UBXN6
3396	Antigen Processing And Presentation Of Endogenous Peptide Antigen (GO:0002483)	2025-03-21	0.732814	0.977018	0	0	0.792663	0.24641	RAET1E;TAP2;TAP1
3397	Focal Adhesion Assembly (GO:0048041)	2025-03-21	0.732814	0.977018	0	0	0.792663	0.24641	CDH11;TRIP6;RHOD
3398	Negative Regulation Of miRNA Metabolic Process (GO:2000629)	2025-03-21	0.732814	0.977018	0	0	0.792663	0.24641	NCOR2;NFIB;PPARD
3399	Negative Regulation Of Tumor Necrosis Factor-Mediated Signaling Pathway (GO:0010804)	2025-03-21	0.732814	0.977018	0	0	0.792663	0.24641	PELI3;F2RL1;GAS6
3400	Plasma Membrane Repair (GO:0001778)	2025-03-21	0.732814	0.977018	0	0	0.792663	0.24641	RAB3A;SYT11;SMPD1
3401	Positive Regulation Of Blood Coagulation (GO:0030194)	2025-03-21	0.732814	0.977018	0	0	0.792663	0.24641	PLAT;EMILIN1;THBS1
3402	Positive Regulation Of Dendritic Spine Development (GO:0060999)	2025-03-21	0.732814	0.977018	0	0	0.792663	0.24641	CAMK2B;FOXO6;CPEB3
3403	Positive Regulation Of Heart Contraction (GO:0045823)	2025-03-21	0.732814	0.977018	0	0	0.792663	0.24641	EDN1;RGS2;ADRA1D
3404	Positive Regulation Of Natural Killer Cell Mediated Cytotoxicity (GO:0045954)	2025-03-21	0.732814	0.977018	0	0	0.792663	0.24641	RAET1E;CADM1;NECTIN2
3405	Positive Regulation Of Signal Transduction By P53 Class Mediator (GO:1901798)	2025-03-21	0.732814	0.977018	0	0	0.792663	0.24641	SPRED2;SPRED1;HIC1
3406	Positive Regulation Of Translational Initiation (GO:0045948)	2025-03-21	0.732814	0.977018	0	0	0.792663	0.24641	SH3BGRL;CCL5;RPS6KB2
3407	Regulation Of Cardiac Conduction (GO:1903779)	2025-03-21	0.732814	0.977018	0	0	0.792663	0.24641	TRPC1;GJA5;ATP2B4
3408	Regulation Of Transferase Activity (GO:0051338)	2025-03-21	0.732814	0.977018	0	0	0.792663	0.24641	KAT2B;PPP1R3F;SPINDOC
3409	Zinc Ion Transmembrane Transport (GO:0071577)	2025-03-21	0.732814	0.977018	0	0	0.792663	0.24641	SLC30A1;SLC39A13;SLC39A1
3410	ATP Synthesis Coupled Electron Transport (GO:0042773)	2025-01-07	0.737052	0.977018	0	0	0.792782	0.241875	NDUFV3
3411	DNA Ligation (GO:0006266)	2025-01-07	0.737052	0.977018	0	0	0.792782	0.241875	NHEJ1
3412	ER Overload Response (GO:0006983)	2025-01-07	0.737052	0.977018	0	0	0.792782	0.241875	WFS1
3413	IMP Biosynthetic Process (GO:0006188)	2025-01-07	0.737052	0.977018	0	0	0.792782	0.241875	AMPD3
3414	L-alanine Transport (GO:0015808)	2025-01-07	0.737052	0.977018	0	0	0.792782	0.241875	SLC36A1
3415	NADH Metabolic Process (GO:0006734)	2025-01-07	0.737052	0.977018	0	0	0.792782	0.241875	NUDT13
3416	SREBP Signaling Pathway (GO:0032933)	2025-01-07	0.737052	0.977018	0	0	0.792782	0.241875	INSIG2
3417	T Cell Apoptotic Process (GO:0070231)	2025-01-07	0.737052	0.977018	0	0	0.792782	0.241875	FAS
3418	Adenylate Cyclase-Inhibiting G Protein-Coupled Acetylcholine Receptor Signaling Pathway (GO:0007197)	2025-01-07	0.737052	0.977018	0	0	0.792782	0.241875	CHRM3
3419	Arginine Catabolic Process (GO:0006527)	2025-01-07	0.737052	0.977018	0	0	0.792782	0.241875	DDAH2
3420	Atrial Cardiac Muscle Cell To AV Node Cell Signaling (GO:0086026)	2025-01-07	0.737052	0.977018	0	0	0.792782	0.241875	SCN5A
3421	Axon Ensheathment In Central Nervous System (GO:0032291)	2025-01-07	0.737052	0.977018	0	0	0.792782	0.241875	GPM6B
3422	Cardiac Muscle Hypertrophy (GO:0003300)	2025-01-07	0.737052	0.977018	0	0	0.792782	0.241875	HDAC4
3423	Cardiolipin Biosynthetic Process (GO:0032049)	2025-01-07	0.737052	0.977018	0	0	0.792782	0.241875	SLC27A1
3424	Catecholamine Transport (GO:0051937)	2025-01-07	0.737052	0.977018	0	0	0.792782	0.241875	SLC6A2
3425	Cellular Response To Angiotensin (GO:1904385)	2025-01-07	0.737052	0.977018	0	0	0.792782	0.241875	PRKCD
3426	Cellular Response To Interferon-Alpha (GO:0035457)	2025-01-07	0.737052	0.977018	0	0	0.792782	0.241875	GAS6
3427	Cellular Response To Interleukin-2 (GO:0071352)	2025-01-07	0.737052	0.977018	0	0	0.792782	0.241875	STAT3
3428	Cytochrome Complex Assembly (GO:0017004)	2025-01-07	0.737052	0.977018	0	0	0.792782	0.241875	CYBA
3429	Dopamine Uptake (GO:0090494)	2025-01-07	0.737052	0.977018	0	0	0.792782	0.241875	SLC6A2
3430	Establishment Of Golgi Localization (GO:0051683)	2025-01-07	0.737052	0.977018	0	0	0.792782	0.241875	RIPOR1
3431	Establishment Of Centrosome Localization (GO:0051660)	2025-01-07	0.737052	0.977018	0	0	0.792782	0.241875	EZR
3432	Establishment Of Planar Polarity (GO:0001736)	2025-01-07	0.737052	0.977018	0	0	0.792782	0.241875	INTU
3433	Establishment Of Protein Localization To Peroxisome (GO:0072663)	2025-01-07	0.737052	0.977018	0	0	0.792782	0.241875	PEX19
3434	Estrogen Biosynthetic Process (GO:0006703)	2025-01-07	0.737052	0.977018	0	0	0.792782	0.241875	HSD17B7
3435	Ethanol Oxidation (GO:0006069)	2025-01-07	0.737052	0.977018	0	0	0.792782	0.241875	ACSS2
3436	Fatty Acid Alpha-Oxidation (GO:0001561)	2025-01-07	0.737052	0.977018	0	0	0.792782	0.241875	PHYH
3437	Histone H2A K63-linked Deubiquitination (GO:0070537)	2025-01-07	0.737052	0.977018	0	0	0.792782	0.241875	MPND
3438	Immunological Synapse Formation (GO:0001771)	2025-01-07	0.737052	0.977018	0	0	0.792782	0.241875	CD81
3439	Inhibition Of Cysteine-Type Endopeptidase Activity (GO:0097340)	2025-01-07	0.737052	0.977018	0	0	0.792782	0.241875	NOL3
3440	Inhibitory Postsynaptic Potential (GO:0060080)	2025-01-07	0.737052	0.977018	0	0	0.792782	0.241875	NPAS4
3441	Interleukin-2-Mediated Signaling Pathway (GO:0038110)	2025-01-07	0.737052	0.977018	0	0	0.792782	0.241875	STAT3
3442	Intermediate Filament Bundle Assembly (GO:0045110)	2025-01-07	0.737052	0.977018	0	0	0.792782	0.241875	PKP2
3443	Intracellular pH Elevation (GO:0051454)	2025-01-07	0.737052	0.977018	0	0	0.792782	0.241875	SLC26A6
3444	Lipoxygenase Pathway (GO:0019372)	2025-01-07	0.737052	0.977018	0	0	0.792782	0.241875	GPX1
3445	Macromolecule Depalmitoylation (GO:0098734)	2025-01-07	0.737052	0.977018	0	0	0.792782	0.241875	PPT1
3446	Malate Metabolic Process (GO:0006108)	2025-01-07	0.737052	0.977018	0	0	0.792782	0.241875	ME3
3447	Methionine Metabolic Process (GO:0006555)	2025-01-07	0.737052	0.977018	0	0	0.792782	0.241875	MTHFR
3448	Mitochondrial Proton-Transporting ATP Synthase Complex Assembly (GO:0033615)	2025-01-07	0.737052	0.977018	0	0	0.792782	0.241875	TMEM70
3449	Negative Regulation Of CD8-positive, Alpha-Beta T Cell Activation (GO:2001186)	2025-01-07	0.737052	0.977018	0	0	0.792782	0.241875	SLC4A2
3450	Negative Regulation Of SMAD Protein Signal Transduction (GO:0060392)	2025-01-07	0.737052	0.977018	0	0	0.792782	0.241875	FAM89B
3451	Negative Regulation Of T Cell Apoptotic Process (GO:0070233)	2025-01-07	0.737052	0.977018	0	0	0.792782	0.241875	CCL5
3452	Negative Regulation Of Amyloid-Beta Clearance (GO:1900222)	2025-01-07	0.737052	0.977018	0	0	0.792782	0.241875	LRPAP1
3453	Negative Regulation Of cAMP-dependent Protein Kinase Activity (GO:2000480)	2025-01-07	0.737052	0.977018	0	0	0.792782	0.241875	PKIG
3454	Negative Regulation Of Intracellular Transport (GO:0032387)	2025-01-07	0.737052	0.977018	0	0	0.792782	0.241875	ARHGAP1
3455	Negative Regulation Of Mitochondrial Membrane Potential (GO:0010917)	2025-01-07	0.737052	0.977018	0	0	0.792782	0.241875	HEBP2
3456	Negative Regulation Of Peptidyl-Lysine Acetylation (GO:2000757)	2025-01-07	0.737052	0.977018	0	0	0.792782	0.241875	KLF15
3457	Negative Regulation Of Phospholipase Activity (GO:0010519)	2025-01-07	0.737052	0.977018	0	0	0.792782	0.241875	RGS2
3458	Negative Regulation Of Striated Muscle Cell Apoptotic Process (GO:0010664)	2025-01-07	0.737052	0.977018	0	0	0.792782	0.241875	BMP7
3459	Negative Regulation Of Vascular Associated Smooth Muscle Cell Differentiation (GO:1905064)	2025-01-07	0.737052	0.977018	0	0	0.792782	0.241875	PDCD4
3460	Neuroepithelial Cell Differentiation (GO:0060563)	2025-01-07	0.737052	0.977018	0	0	0.792782	0.241875	TUBB2A
3461	Neuron Fate Specification (GO:0048665)	2025-01-07	0.737052	0.977018	0	0	0.792782	0.241875	DLL1
3462	Nonribosomal Peptide Biosynthetic Process (GO:0019184)	2025-01-07	0.737052	0.977018	0	0	0.792782	0.241875	CHAC2
3463	Nucleolar Chromatin Organization (GO:1990700)	2025-01-07	0.737052	0.977018	0	0	0.792782	0.241875	SIRT2
3464	Olefinic Compound Biosynthetic Process (GO:0120255)	2025-01-07	0.737052	0.977018	0	0	0.792782	0.241875	CACNA1H
3465	Osteoblast Development (GO:0002076)	2025-01-07	0.737052	0.977018	0	0	0.792782	0.241875	LRP5
3466	Plasma Membrane Phospholipid Scrambling (GO:0017121)	2025-01-07	0.737052	0.977018	0	0	0.792782	0.241875	PLSCR4
3467	Positive Regulation By Host Of Viral Genome Replication (GO:0044829)	2025-01-07	0.737052	0.977018	0	0	0.792782	0.241875	ZFYVE1
3468	Positive Regulation Of CoA-transferase Activity (GO:1905920)	2025-01-07	0.737052	0.977018	0	0	0.792782	0.241875	APOE
3469	Positive Regulation Of DNA Demethylation (GO:1901537)	2025-01-07	0.737052	0.977018	0	0	0.792782	0.241875	TOX
3470	Positive Regulation Of Apoptotic Cell Clearance (GO:2000427)	2025-01-07	0.737052	0.977018	0	0	0.792782	0.241875	CCL2
3471	Positive Regulation Of Attachment Of Mitotic Spindle Microtubules To Kinetochore (GO:1902425)	2025-01-07	0.737052	0.977018	0	0	0.792782	0.241875	KAT2B
3472	Positive Regulation Of Calcium Ion Import (GO:0090280)	2025-01-07	0.737052	0.977018	0	0	0.792782	0.241875	STC1
3473	Positive Regulation Of Endocytic Recycling (GO:2001137)	2025-01-07	0.737052	0.977018	0	0	0.792782	0.241875	SORL1
3474	Positive Regulation Of Extracellular Matrix Disassembly (GO:0090091)	2025-01-07	0.737052	0.977018	0	0	0.792782	0.241875	PDPN
3475	Positive Regulation Of Isomerase Activity (GO:0010912)	2025-01-07	0.737052	0.977018	0	0	0.792782	0.241875	SETMAR
3476	Positive Regulation Of Leukocyte Differentiation (GO:1902107)	2025-01-07	0.737052	0.977018	0	0	0.792782	0.241875	LGALS9
3477	Positive Regulation Of Meiotic Nuclear Division (GO:0045836)	2025-01-07	0.737052	0.977018	0	0	0.792782	0.241875	SIRT2
3478	Positive Regulation Of Melanin Biosynthetic Process (GO:0048023)	2025-01-07	0.737052	0.977018	0	0	0.792782	0.241875	ATP7A
3479	Positive Regulation Of Myeloid Cell Apoptotic Process (GO:0033034)	2025-01-07	0.737052	0.977018	0	0	0.792782	0.241875	MEF2C
3480	Positive Regulation Of Plasminogen Activation (GO:0010756)	2025-01-07	0.737052	0.977018	0	0	0.792782	0.241875	PLGRKT
3481	Positive Regulation Of Secondary Metabolite Biosynthetic Process (GO:1900378)	2025-01-07	0.737052	0.977018	0	0	0.792782	0.241875	ATP7A
3482	Positive Regulation Of Synaptic Transmission, GABAergic (GO:0032230)	2025-01-07	0.737052	0.977018	0	0	0.792782	0.241875	NLGN2
3483	Postsynapse Organization (GO:0099173)	2025-01-07	0.737052	0.977018	0	0	0.792782	0.241875	WNT5A
3484	Preassembly Of GPI Anchor In ER Membrane (GO:0016254)	2025-01-07	0.737052	0.977018	0	0	0.792782	0.241875	PIGG
3485	Protein K27-linked Ubiquitination (GO:0044314)	2025-01-07	0.737052	0.977018	0	0	0.792782	0.241875	TRIM62
3486	Protein Depalmitoylation (GO:0002084)	2025-01-07	0.737052	0.977018	0	0	0.792782	0.241875	PPT1
3487	Protein Desumoylation (GO:0016926)	2025-01-07	0.737052	0.977018	0	0	0.792782	0.241875	SENP7
3488	Protein Deubiquitination Involved In Ubiquitin-Dependent Protein Catabolic Process (GO:0071947)	2025-01-07	0.737052	0.977018	0	0	0.792782	0.241875	TNFAIP3
3489	Proton-Transporting ATP Synthase Complex Assembly (GO:0043461)	2025-01-07	0.737052	0.977018	0	0	0.792782	0.241875	TMEM70
3490	Purine Ribonucleoside Monophosphate Catabolic Process (GO:0009169)	2025-01-07	0.737052	0.977018	0	0	0.792782	0.241875	SORD
3491	rRNA Pseudouridine Synthesis (GO:0031118)	2025-01-07	0.737052	0.977018	0	0	0.792782	0.241875	RPUSD1
3492	Regulation Of CD4-positive, Alpha-Beta T Cell Activation (GO:2000514)	2025-01-07	0.737052	0.977018	0	0	0.792782	0.241875	TWSG1
3493	Regulation Of Cdc42 Protein Signal Transduction (GO:0032489)	2025-01-07	0.737052	0.977018	0	0	0.792782	0.241875	APOE
3494	Regulation Of CoA-transferase Activity (GO:1905918)	2025-01-07	0.737052	0.977018	0	0	0.792782	0.241875	APOE
3495	Regulation Of Apoptotic Cell Clearance (GO:2000425)	2025-01-07	0.737052	0.977018	0	0	0.792782	0.241875	CCL2
3496	Regulation Of Attachment Of Mitotic Spindle Microtubules To Kinetochore (GO:1902423)	2025-01-07	0.737052	0.977018	0	0	0.792782	0.241875	KAT2B
3497	Regulation Of Carbohydrate Biosynthetic Process (GO:0043255)	2025-01-07	0.737052	0.977018	0	0	0.792782	0.241875	PDK2
3498	Regulation Of Chaperone-Mediated Autophagy (GO:1904714)	2025-01-07	0.737052	0.977018	0	0	0.792782	0.241875	CTSA
3499	Regulation Of Chemokine (C-C Motif) Ligand 5 Production (GO:0071649)	2025-01-07	0.737052	0.977018	0	0	0.792782	0.241875	SIRPA
3500	Regulation Of Cytoplasmic Translational Elongation (GO:1900247)	2025-01-07	0.737052	0.977018	0	0	0.792782	0.241875	CPEB3
3501	Regulation Of Endodeoxyribonuclease Activity (GO:0032071)	2025-01-07	0.737052	0.977018	0	0	0.792782	0.241875	PRKCD
3502	Regulation Of Hydrogen Peroxide-Induced Cell Death (GO:1903205)	2025-01-07	0.737052	0.977018	0	0	0.792782	0.241875	LRRK2
3503	Regulation Of Leukocyte Degranulation (GO:0043300)	2025-01-07	0.737052	0.977018	0	0	0.792782	0.241875	LYN
3504	Regulation Of Mammary Gland Epithelial Cell Proliferation (GO:0033599)	2025-01-07	0.737052	0.977018	0	0	0.792782	0.241875	GPX1
3505	Regulation Of Meiotic Nuclear Division (GO:0040020)	2025-01-07	0.737052	0.977018	0	0	0.792782	0.241875	SIRT2
3506	Regulation Of Mesenchymal Stem Cell Differentiation (GO:2000739)	2025-01-07	0.737052	0.977018	0	0	0.792782	0.241875	SLC4A11
3507	Regulation Of Natural Killer Cell Mediated Cytotoxicity Directed Against Tumor Cell Target (GO:0002858)	2025-01-07	0.737052	0.977018	0	0	0.792782	0.241875	NECTIN2
3508	Regulation Of Oxidative Stress-Induced Cell Death (GO:1903201)	2025-01-07	0.737052	0.977018	0	0	0.792782	0.241875	MMP3
3509	Regulation Of Protein Localization To Cell Cortex (GO:1904776)	2025-01-07	0.737052	0.977018	0	0	0.792782	0.241875	GNAI1
3510	Regulation Of Protein Localization To Cilium (GO:1903564)	2025-01-07	0.737052	0.977018	0	0	0.792782	0.241875	ENTR1
3511	Regulation Of Protein Localization To Nucleolus (GO:1904749)	2025-01-07	0.737052	0.977018	0	0	0.792782	0.241875	GLUL
3512	Regulation Of Skeletal Muscle Fiber Development (GO:0048742)	2025-01-07	0.737052	0.977018	0	0	0.792782	0.241875	HDAC9
3513	Regulation Of Transcription From RNA Polymerase II Promoter In Response To Hypoxia (GO:0061418)	2025-01-07	0.737052	0.977018	0	0	0.792782	0.241875	SIRT2
3514	Regulation Of Triglyceride Metabolic Process (GO:0090207)	2025-01-07	0.737052	0.977018	0	0	0.792782	0.241875	PANK2
3515	Regulation Of Wound Healing, Spreading Of Epidermal Cells (GO:1903689)	2025-01-07	0.737052	0.977018	0	0	0.792782	0.241875	PHLDB2
3516	Response To Auditory Stimulus (GO:0010996)	2025-01-07	0.737052	0.977018	0	0	0.792782	0.241875	PTN
3517	Response To Hydroperoxide (GO:0033194)	2025-01-07	0.737052	0.977018	0	0	0.792782	0.241875	PRKCD
3518	snRNA Transcription By RNA Polymerase III (GO:0042796)	2025-01-07	0.737052	0.977018	0	0	0.792782	0.241875	SNAPC5
3519	Store-Operated Calcium Entry (GO:0002115)	2025-01-07	0.737052	0.977018	0	0	0.792782	0.241875	STIM1
3520	Stress-Induced Premature Senescence (GO:0090400)	2025-01-07	0.737052	0.977018	0	0	0.792782	0.241875	MAPK14
3521	Tooth Mineralization (GO:0034505)	2025-01-07	0.737052	0.977018	0	0	0.792782	0.241875	STIM1
3522	Tryptophan Metabolic Process (GO:0006568)	2025-01-07	0.737052	0.977018	0	0	0.792782	0.241875	ATP7A
3523	Ventricular Cardiac Muscle Cell Membrane Repolarization (GO:0099625)	2025-01-07	0.737052	0.977018	0	0	0.792782	0.241875	KCNH2
3524	Response To Lipid (GO:0033993)	17/110	0.739575	0.979552	0	0	0.868927	0.262138	PAQR8;CDKN2D;ALAS1;CITED1;IL23R;STAT3;ERBIN;SMAD6;FOXO1;ASXL1;SRR;MAPKAPK3;PLCG2;FBXO3;LGALS9;JAK2;TLR4
3525	Positive Regulation Of Catabolic Process (GO:0009896)	1979-12-01	0.739713	0.979552	0	0	0.851496	0.25672	NDUFA13;WNT5A;DAB2IP;TNFAIP3;EZR;CLU;RILP;SORL1;FOXO1;NKD1;OAZ2;DACT1
3526	Vesicle Fusion (GO:0006906)	1979-12-01	0.739713	0.979552	0	0	0.851496	0.25672	VPS18;STX1B;UVRAG;SYT11;STXBP1;YIPF4;RAB13;STX6;PIP4K2A;PLA2G5;STXBP6;VPS39
3527	Response To Amino Acid Starvation (GO:1990928)	1941-06-01	0.739803	0.979552	0	0	0.815175	0.24567	FLCN;IMPACT;TFEB;FAS;EIF2AK4;RNF152
3528	Regulation Of Cellular Component Organization (GO:0051128)	24/153	0.740746	0.980403	0	0	0.884233	0.265356	OGFR;ARHGEF11;HIP1;CISH;SEMA4D;CTTNBP2;SPHK1;WNT5A;TNC;STON1;DAB2IP;HIP1R;AXIN2;ARFGAP3;SLC6A2;RAB33B;ING4;ITCH;PLCE1;TLK1;LAMTOR2;APOE;PICALM;PAK4
3529	Membrane Fusion (GO:0061025)	2025-04-28	0.741705	0.980403	0	0	0.792603	0.236833	GCA;SNAP23;STX3;SNAP29
3530	Negative Regulation Of Signaling (GO:0023057)	2025-04-28	0.741705	0.980403	0	0	0.792603	0.236833	BRAP;PPP3CA;KIF26A;OPTN
3531	Positive Regulation Of Fibroblast Proliferation (GO:0048146)	2025-04-28	0.741705	0.980403	0	0	0.792603	0.236833	SPHK1;WNT5A;IGF1;GAS6
3532	Pyroptosis (GO:0070269)	2025-04-28	0.741705	0.980403	0	0	0.792603	0.236833	IFI27;CASP6;APIP;TRIM21
3533	Regulation Of Protein Targeting To Membrane (GO:0090313)	2025-04-28	0.741705	0.980403	0	0	0.792603	0.236833	PRNP;CEMIP;GDI1;MIEF2
3534	Proteasomal Protein Catabolic Process (GO:0010498)	35/220	0.743371	0.982326	0	0	0.898965	0.266598	TRIM71;RNF34;AMBRA1;DTX4;FBXO44;RNF5;FBXL22;TRIM9;SH3BGRL;MAEA;ENC1;ZSWIM8;FEM1C;BTRC;TRIM21;UBXN6;FBXO9;XBP1;SYVN1;KCTD2;BFAR;AXIN2;SIRT2;PJA2;SPSB2;UBE2W;ITCH;SPSB1;IFI27;PSMC3;GID8;RCAN3;NHLRC1;BIRC2;SPSB4
3535	Positive Regulation Of Protein Metabolic Process (GO:0051247)	31/196	0.7455	0.984861	0	0	0.892793	0.262213	CYFIP2;APP;NDUFA13;IL23R;RAB1B;TNFAIP3;GBA1;BCL10;CLU;THBS1;OAZ2;LARP1B;NKD1;FOXO1;APOE;BTRC;RILP;DACT1;WFS1;BAD;WNT5A;ATG10;DAB2IP;SORL1;LARP6;KLF2;NFKBIA;EZR;CPEB3;IL17D;RIGI
3536	Intrinsic Apoptotic Signaling Pathway By P53 Class Mediator (GO:0072332)	1935-05-01	0.751446	0.990088	0	0	0.792543	0.226474	PPP1R13B;CASP6;PDK2;BOK;HIPK2
3537	Neutral Amino Acid Transport (GO:0015804)	1935-05-01	0.751446	0.990088	0	0	0.792543	0.226474	SLC36A1;SLC6A6;SLC7A8;SLC38A7;SLC38A6
3538	One-Carbon Compound Transport (GO:0019755)	1935-05-01	0.751446	0.990088	0	0	0.792543	0.226474	SLC4A11;SLC4A2;SLC4A3;SLC4A4;SLC26A6
3539	Positive Regulation Of Mitotic Nuclear Division (GO:0045840)	1935-05-01	0.751446	0.990088	0	0	0.792543	0.226474	EDN1;INSR;LRP5;TGFA;IGF1
3540	Positive Regulation Of Immune Response (GO:0050778)	1980-12-01	0.755544	0.990088	0	0	0.838923	0.235165	XBP1;RSAD2;CD81;IL23R;CCL5;F2RL1;IFI35;LGALS9;EIF2AK4;IL6ST;SKAP1;TRIM56
3541	Lysosome Localization (GO:0032418)	1942-06-01	0.761219	0.990088	0	0	0.792484	0.216217	FLCN;RNF167;RAB3A;SNAPIN;TFEB;BORCS8
3542	Monocyte Chemotaxis (GO:0002548)	1942-06-01	0.761219	0.990088	0	0	0.792484	0.216217	CCL7;CCL20;CCL5;CCL2;CCL17;CX3CL1
3543	Ceramide Metabolic Process (GO:0006672)	1955-08-01	0.762117	0.990088	0	0	0.809272	0.219843	CERS4;CERK;SMPD1;ORMDL3;GBA1;PLPP3;PLPP1;ST6GALNAC6
3544	Hexose Transmembrane Transport (GO:0008645)	2025-03-22	0.762148	0.990088	0	0	0.750898	0.203955	SLC2A3;SLC2A6;SLC2A8
3545	Modulation By Host Of Viral Process (GO:0044788)	2025-03-22	0.762148	0.990088	0	0	0.750898	0.203955	IFI27;RAB29;IGF2R
3546	Natural Killer Cell Mediated Immunity (GO:0002228)	2025-03-22	0.762148	0.990088	0	0	0.750898	0.203955	RAET1E;TUBB2A;LYST
3547	Negative Regulation Of Myeloid Cell Differentiation (GO:0045638)	2025-03-22	0.762148	0.990088	0	0	0.750898	0.203955	ZFP36;MAFB;PTK2B
3548	Peptidyl-Glutamic Acid Modification (GO:0018200)	2025-03-22	0.762148	0.990088	0	0	0.750898	0.203955	VKORC1;GGCX;CEP41
3549	Positive Regulation Of Viral Life Cycle (GO:1903902)	2025-03-22	0.762148	0.990088	0	0	0.750898	0.203955	SMPD1;TYRO3;LGALS9
3550	Regulation Of Catabolic Process (GO:0009894)	2025-03-22	0.762148	0.990088	0	0	0.750898	0.203955	ITGB1;PTK2B;TMEM9
3551	Regulation Of Protein Export From Nucleus (GO:0046825)	2025-03-22	0.762148	0.990088	0	0	0.750898	0.203955	IFI27;GAS6;EMD
3552	DNA Alkylation (GO:0006305)	2025-02-15	0.762725	0.990088	0	0	0.7317	0.198187	DNMT3A;FOS
3553	Activation Of NF-kappaB-inducing Kinase Activity (GO:0007250)	2025-02-15	0.762725	0.990088	0	0	0.7317	0.198187	TLR6;TLR3
3554	Astrocyte Development (GO:0014002)	2025-02-15	0.762725	0.990088	0	0	0.7317	0.198187	APP;DLL1
3555	Cardiac Myofibril Assembly (GO:0055003)	2025-02-15	0.762725	0.990088	0	0	0.7317	0.198187	PROX1;OBSL1
3556	Cellular Response To Sterol (GO:0036315)	2025-02-15	0.762725	0.990088	0	0	0.7317	0.198187	INSIG2;RORA
3557	Dolichol-Linked Oligosaccharide Biosynthetic Process (GO:0006488)	2025-02-15	0.762725	0.990088	0	0	0.7317	0.198187	DPM1;DOLK
3558	Endoplasmic Reticulum To Cytosol Transport (GO:1903513)	2025-02-15	0.762725	0.990088	0	0	0.7317	0.198187	TMEM129;SYVN1
3559	Endosome To Lysosome Transport Via Multivesicular Body Sorting Pathway (GO:0032510)	2025-02-15	0.762725	0.990088	0	0	0.7317	0.198187	LYST;UBXN6
3560	Folic Acid-Containing Compound Metabolic Process (GO:0006760)	2025-02-15	0.762725	0.990088	0	0	0.7317	0.198187	MTHFD2L;GGH
3561	Glutamine Family Amino Acid Catabolic Process (GO:0009065)	2025-02-15	0.762725	0.990088	0	0	0.7317	0.198187	DDAH2;GLUL
3562	Intracellular Sterol Transport (GO:0032366)	2025-02-15	0.762725	0.990088	0	0	0.7317	0.198187	NPC1;OSBPL2
3563	miRNA Metabolic Process (GO:0010586)	2025-02-15	0.762725	0.990088	0	0	0.7317	0.198187	TRIM71;ZC3H12A
3564	Negative Regulation Of Platelet Activation (GO:0010544)	2025-02-15	0.762725	0.990088	0	0	0.7317	0.198187	PRKCD;APOE
3565	Nucleotide-Sugar Biosynthetic Process (GO:0009226)	2025-02-15	0.762725	0.990088	0	0	0.7317	0.198187	GMPPB;UAP1L1
3566	Oogenesis (GO:0048477)	2025-02-15	0.762725	0.990088	0	0	0.7317	0.198187	NANOS1;PTN
3567	Platelet-Derived Growth Factor Receptor Signaling Pathway (GO:0048008)	2025-02-15	0.762725	0.990088	0	0	0.7317	0.198187	PLAT;PTPRJ
3568	Polyol Biosynthetic Process (GO:0046173)	2025-02-15	0.762725	0.990088	0	0	0.7317	0.198187	PPIP5K1;IP6K1
3569	Positive Regulation Of Sprouting Angiogenesis (GO:1903672)	2025-02-15	0.762725	0.990088	0	0	0.7317	0.198187	FGF1;DLL1
3570	Regulation Of Amyloid Fibril Formation (GO:1905906)	2025-02-15	0.762725	0.990088	0	0	0.7317	0.198187	APP;CLU
3571	Regulation Of Bicellular Tight Junction Assembly (GO:2000810)	2025-02-15	0.762725	0.990088	0	0	0.7317	0.198187	SNAI2;NPHP4
3572	Regulation Of Isotype Switching (GO:0045191)	2025-02-15	0.762725	0.990088	0	0	0.7317	0.198187	SHLD1;KMT5B
3573	Regulation Of Lipoprotein Lipase Activity (GO:0051004)	2025-02-15	0.762725	0.990088	0	0	0.7317	0.198187	SORT1;HDAC9
3574	Regulation Of miRNA-mediated Gene Silencing (GO:0060964)	2025-02-15	0.762725	0.990088	0	0	0.7317	0.198187	TRIM71;ZFP36
3575	Regulation Of Monocyte Differentiation (GO:0045655)	2025-02-15	0.762725	0.990088	0	0	0.7317	0.198187	IL34;IRF7
3576	Regulation Of Multicellular Organism Growth (GO:0040014)	2025-02-15	0.762725	0.990088	0	0	0.7317	0.198187	BBS2;MBD5
3577	Regulation Of Systemic Arterial Blood Pressure (GO:0003073)	2025-02-15	0.762725	0.990088	0	0	0.7317	0.198187	PLCB3;ADM
3578	Regulation Of Systemic Arterial Blood Pressure By Hormone (GO:0001990)	2025-02-15	0.762725	0.990088	0	0	0.7317	0.198187	EDN1;RASL10B
3579	Retrograde Axonal Transport (GO:0008090)	2025-02-15	0.762725	0.990088	0	0	0.7317	0.198187	KIF1A;MGARP
3580	Sympathetic Nervous System Development (GO:0048485)	2025-02-15	0.762725	0.990088	0	0	0.7317	0.198187	SEMA3A;SEMA3F
3581	Ubiquitin-Dependent Protein Catabolic Process (GO:0006511)	59/367	0.765135	0.990088	0	0	0.90972	0.243535	TRIM71;RNF11;RNF14;TGFB1I1;TNFAIP3;UBE2L6;FBXO21;RPGR;TRIM9;HERC3;RNF114;MAEA;RNF19A;ELOC;BTRC;RNF111;FBXO9;MYLIP;RNF43;DTX3L;VPS37C;VPS37D;KCTD2;AXIN2;FBXO10;RC3H2;SIRT2;PJA2;RNF144A;RNF144B;RNF167;IFI27;WDR81;NHLRC1;RNF166;BIRC2;RNF34;KLHL15;AMBRA1;RNF5;FBXL22;SH3BGRL;KCTD21;MVB12B;ZSWIM8;FEM1C;RNF130;XBP1;UBE2H;SYVN1;BFAR;CHFR;SPSB2;UBE2W;ITCH;SPSB1;PSMC3;GID8;SPSB4
3582	RNA Biosynthetic Process (GO:0032774)	2025-04-29	0.767008	0.990088	0	0	0.760853	0.201822	FOXE1;NCOA6;TAF13;TAF7
3583	Establishment Of Mitotic Spindle Orientation (GO:0000132)	2025-04-29	0.767008	0.990088	0	0	0.760853	0.201822	GPSM1;ITGB1;DCTN1;INSC
3584	Positive Regulation Of Microtubule Polymerization (GO:0031116)	2025-04-29	0.767008	0.990088	0	0	0.760853	0.201822	DCTN1;SLAIN2;MET;HSPA1A
3585	Positive Regulation Of Viral Genome Replication (GO:0045070)	2025-04-29	0.767008	0.990088	0	0	0.760853	0.201822	GBP7;VAPB;CCL5;IFIT1
3586	Protein Acetylation (GO:0006473)	2025-04-29	0.767008	0.990088	0	0	0.760853	0.201822	ING4;KAT2B;SPHK1;FOXO1
3587	Regulation Of Monoatomic Ion Transmembrane Transport (GO:0034765)	2025-04-29	0.767008	0.990088	0	0	0.760853	0.201822	GRIN2A;KCNJ12;GRIN2B;GRIN2D
3588	Response To Alcohol (GO:0097305)	2025-04-29	0.767008	0.990088	0	0	0.760853	0.201822	TGFBR3;GRIN2A;GRIN2B;TGFBR2
3589	Potassium Ion Transmembrane Transport (GO:0071805)	21/137	0.768859	0.990088	0	0	0.860346	0.22614	KCNH2;KCNK5;KCNH5;KCND1;SLC24A3;KCND3;KCNJ12;SLC1A3;ATP1B2;ATP1A1;ATP1B1;PKD2;SLC9A2;SLC9A6;SLC9A7;SLC9A9;KCNN1;KCNQ5;KCNN2;SLC12A6;SLC12A9
3590	Cytoskeleton-Dependent Cytokinesis (GO:0061640)	1981-12-01	0.770708	0.990088	0	0	0.826715	0.215315	CUL7;ARL3;STMN1;SEPTIN5;TRIM36;STAMBP;SNX33;SEPTIN4;TMEM250;BBS4;SPTBN1;RHOB
3591	Erythrocyte Differentiation (GO:0030218)	1949-07-01	0.770722	0.990088	0	0	0.792424	0.206368	TGFBR3;LYN;SLC25A38;ALAS1;JAK2;ZFPM1;HIPK2
3592	Heterophilic Cell-Cell Adhesion Via Plasma Membrane Cell Adhesion Molecules (GO:0007157)	1949-07-01	0.770722	0.990088	0	0	0.792424	0.206368	TENM3;CXADR;CADM1;AMIGO1;FAT4;SCARF2;NECTIN1
3593	Neurogenesis (GO:0022008)	1949-07-01	0.770722	0.990088	0	0	0.792424	0.206368	SIX4;SIX1;CXCR4;LRP4;FAT4;TRAK1;EGFR
3594	Protein-Containing Complex Disassembly (GO:0032984)	1962-09-01	0.77222	0.990088	0	0	0.807302	0.208677	UVRAG;MAP1LC3B;MAP1LC3A;LAMP2;LIX1L;PIK3R4;SNAP29;GSPT2;TECPR1
3595	Regulation Of Mitotic Cell Cycle (GO:0007346)	19/125	0.77335	0.990088	0	0	0.851869	0.218951	CUL9;CDKN1C;APP;CUL7;BTG2;NEK6;DYNLT3;SPHK1;USP2;GBF1;TTC28;SMOC2;MAEA;CCDC8;GAS1;OBSL1;TMEM8B;ANAPC2;PTPN3
3596	COPII-coated Vesicle Budding (GO:0090114)	1936-05-01	0.773807	0.990088	0	0	0.766931	0.196666	TRAPPC2;PPP6C;VAPB;TRAPPC12;TRAPPC8
3597	Histone H3 Acetylation (GO:0043966)	1936-05-01	0.773807	0.990088	0	0	0.766931	0.196666	KAT2B;TAF6L;TADA3;TAF7;SUPT7L
3598	Negative Regulation Of Organelle Assembly (GO:1902116)	1936-05-01	0.773807	0.990088	0	0	0.766931	0.196666	KAT2B;LRRK2;TESK1;NBDY;MTM1
3599	Positive Regulation Of Phospholipase C Activity (GO:0010863)	1936-05-01	0.773807	0.990088	0	0	0.766931	0.196666	GNAQ;LPAR2;ADRA1D;EGFR;FGFR1
3600	Intracellular Steroid Hormone Receptor Signaling Pathway (GO:0030518)	1943-06-01	0.781305	0.990088	0	0	0.771018	0.19028	RNF14;TADA3;PMEPA1;TRERF1;PPARGC1B;PLPP1
3601	Negative Regulation Of Translation (GO:0017148)	16/107	0.78203	0.990088	0	0	0.835648	0.205454	NANOS1;TRIM71;EPHA4;BTG2;IGFBP5;EIF2AK4;TNRC6C;ZFP36;CPEB1;ENC1;NHLRC1;CALR;CPEB3;CPEB2;RBM24;CPEB4
3602	DNA Topological Change (GO:0006265)	2025-01-08	0.782742	0.990088	0	0	0.679487	0.166442	TOP1MT
3603	L-fucose Catabolic Process (GO:0042355)	2025-01-08	0.782742	0.990088	0	0	0.679487	0.166442	FUT8
3604	L-fucose Metabolic Process (GO:0042354)	2025-01-08	0.782742	0.990088	0	0	0.679487	0.166442	FUT8
3605	UDP-N-acetylglucosamine Biosynthetic Process (GO:0006048)	2025-01-08	0.782742	0.990088	0	0	0.679487	0.166442	UAP1L1
3606	Acid Secretion (GO:0046717)	2025-01-08	0.782742	0.990088	0	0	0.679487	0.166442	SLC26A6
3607	Box C/D snoRNP Assembly (GO:0000492)	2025-01-08	0.782742	0.990088	0	0	0.679487	0.166442	PIH1D2
3608	Brown Fat Cell Differentiation (GO:0050873)	2025-01-08	0.782742	0.990088	0	0	0.679487	0.166442	SLC39A13
3609	Cardioblast Differentiation (GO:0010002)	2025-01-08	0.782742	0.990088	0	0	0.679487	0.166442	NOTCH1
3610	Cellular Response To Hydroxyurea (GO:0072711)	2025-01-08	0.782742	0.990088	0	0	0.679487	0.166442	RTF2
3611	Cellular Response To Sterol Depletion (GO:0071501)	2025-01-08	0.782742	0.990088	0	0	0.679487	0.166442	INSIG2
3612	Cilium Movement Involved In Cell Motility (GO:0060294)	2025-01-08	0.782742	0.990088	0	0	0.679487	0.166442	RSPH9
3613	Complement Activation, Lectin Pathway (GO:0001867)	2025-01-08	0.782742	0.990088	0	0	0.679487	0.166442	MASP1
3614	Embryonic Digestive Tract Morphogenesis (GO:0048557)	2025-01-08	0.782742	0.990088	0	0	0.679487	0.166442	FOXF1
3615	Embryonic Forelimb Morphogenesis (GO:0035115)	2025-01-08	0.782742	0.990088	0	0	0.679487	0.166442	TFAP2A
3616	Endothelial Cell Chemotaxis (GO:0035767)	2025-01-08	0.782742	0.990088	0	0	0.679487	0.166442	RAB13
3617	Formation Of Translation Preinitiation Complex (GO:0001731)	2025-01-08	0.782742	0.990088	0	0	0.679487	0.166442	MCTS2
3618	Fructose 1,6-Bisphosphate Metabolic Process (GO:0030388)	2025-01-08	0.782742	0.990088	0	0	0.679487	0.166442	PFKP
3619	Fucose Catabolic Process (GO:0019317)	2025-01-08	0.782742	0.990088	0	0	0.679487	0.166442	FUT8
3620	Glucan Metabolic Process (GO:0044042)	2025-01-08	0.782742	0.990088	0	0	0.679487	0.166442	PRKAG2
3621	Immune Response-Inhibiting Cell Surface Receptor Signaling Pathway (GO:0002767)	2025-01-08	0.782742	0.990088	0	0	0.679487	0.166442	LYN
3622	Inner Ear Receptor Cell Development (GO:0060119)	2025-01-08	0.782742	0.990088	0	0	0.679487	0.166442	WHRN
3623	Internal Protein Amino Acid Acetylation (GO:0006475)	2025-01-08	0.782742	0.990088	0	0	0.679487	0.166442	KAT2B
3624	Intestinal Epithelial Cell Differentiation (GO:0060575)	2025-01-08	0.782742	0.990088	0	0	0.679487	0.166442	IL6ST
3625	Isoprenoid Biosynthetic Process (GO:0008299)	2025-01-08	0.782742	0.990088	0	0	0.679487	0.166442	MVD
3626	Maintenance Of Apical/Basal Cell Polarity (GO:0035090)	2025-01-08	0.782742	0.990088	0	0	0.679487	0.166442	WDR1
3627	Maintenance Of Epithelial Cell Apical/Basal Polarity (GO:0045199)	2025-01-08	0.782742	0.990088	0	0	0.679487	0.166442	WDR1
3628	Manganese Ion Transport (GO:0006828)	2025-01-08	0.782742	0.990088	0	0	0.679487	0.166442	SLC41A2
3629	Membrane Lipid Catabolic Process (GO:0046466)	2025-01-08	0.782742	0.990088	0	0	0.679487	0.166442	PPT1
3630	Modification-Dependent Macromolecule Catabolic Process (GO:0043632)	2025-01-08	0.782742	0.990088	0	0	0.679487	0.166442	ISG15
3631	Negative Regulation Of cAMP-mediated Signaling (GO:0043951)	2025-01-08	0.782742	0.990088	0	0	0.679487	0.166442	MGRN1
3632	Negative Regulation Of Chromosome Organization (GO:2001251)	2025-01-08	0.782742	0.990088	0	0	0.679487	0.166442	SETMAR
3633	Negative Regulation Of Leukocyte Degranulation (GO:0043301)	2025-01-08	0.782742	0.990088	0	0	0.679487	0.166442	LGALS9
3634	Negative Regulation Of Membrane Potential (GO:0045837)	2025-01-08	0.782742	0.990088	0	0	0.679487	0.166442	HEBP2
3635	Negative Regulation Of Mitotic Nuclear Division (GO:0045839)	2025-01-08	0.782742	0.990088	0	0	0.679487	0.166442	BMP7
3636	Negative Regulation Of Platelet Aggregation (GO:0090331)	2025-01-08	0.782742	0.990088	0	0	0.679487	0.166442	PRKCD
3637	Negative Regulation Of Smooth Muscle Cell Differentiation (GO:0051151)	2025-01-08	0.782742	0.990088	0	0	0.679487	0.166442	PDCD4
3638	Negative Regulation Of Systemic Arterial Blood Pressure (GO:0003085)	2025-01-08	0.782742	0.990088	0	0	0.679487	0.166442	ADRB2
3639	Negative Regulation Of Triglyceride Metabolic Process (GO:0090209)	2025-01-08	0.782742	0.990088	0	0	0.679487	0.166442	SORL1
3640	Neuronal Action Potential (GO:0019228)	2025-01-08	0.782742	0.990088	0	0	0.679487	0.166442	KCNMB4
3641	Neuronal Ion Channel Clustering (GO:0045161)	2025-01-08	0.782742	0.990088	0	0	0.679487	0.166442	SPTBN4
3642	Nicotinamide Nucleotide Biosynthetic Process (GO:0019359)	2025-01-08	0.782742	0.990088	0	0	0.679487	0.166442	NMNAT1
3643	Nucleic Acid Transport (GO:0050657)	2025-01-08	0.782742	0.990088	0	0	0.679487	0.166442	SIDT2
3644	Nucleoside Diphosphate Metabolic Process (GO:0009132)	2025-01-08	0.782742	0.990088	0	0	0.679487	0.166442	ENTPD5
3645	Peroxisomal Transport (GO:0043574)	2025-01-08	0.782742	0.990088	0	0	0.679487	0.166442	PEX19
3646	Phosphatidylglycerol Acyl-Chain Remodeling (GO:0036148)	2025-01-08	0.782742	0.990088	0	0	0.679487	0.166442	MBOAT2
3647	Phototransduction, Visible Light (GO:0007603)	2025-01-08	0.782742	0.990088	0	0	0.679487	0.166442	GNAQ
3648	Plasminogen Activation (GO:0031639)	2025-01-08	0.782742	0.990088	0	0	0.679487	0.166442	PLAT
3649	Positive Regulation Of CD8-positive, Alpha-Beta T Cell Activation (GO:2001187)	2025-01-08	0.782742	0.990088	0	0	0.679487	0.166442	RUNX1
3650	Positive Regulation Of Calcium Ion Import Across Plasma Membrane (GO:1905665)	2025-01-08	0.782742	0.990088	0	0	0.679487	0.166442	PPP3CA
3651	Positive Regulation Of Centriole Replication (GO:0046601)	2025-01-08	0.782742	0.990088	0	0	0.679487	0.166442	CEP120
3652	Positive Regulation Of Early Endosome To Late Endosome Transport (GO:2000643)	2025-01-08	0.782742	0.990088	0	0	0.679487	0.166442	EZR
3653	Positive Regulation Of Epithelial Cell Proliferation Involved In Wound Healing (GO:0060054)	2025-01-08	0.782742	0.990088	0	0	0.679487	0.166442	FZD7
3654	Positive Regulation Of Fatty Acid Beta-Oxidation (GO:0032000)	2025-01-08	0.782742	0.990088	0	0	0.679487	0.166442	IRS1
3655	Positive Regulation Of Inositol Phosphate Biosynthetic Process (GO:0060732)	2025-01-08	0.782742	0.990088	0	0	0.679487	0.166442	PTH1R
3656	Positive Regulation Of Memory T Cell Differentiation (GO:0043382)	2025-01-08	0.782742	0.990088	0	0	0.679487	0.166442	IL23R
3657	Positive Regulation Of Monocyte Chemotactic Protein-1 Production (GO:0071639)	2025-01-08	0.782742	0.990088	0	0	0.679487	0.166442	LGALS9
3658	Positive Regulation Of Opsonization (GO:1903028)	2025-01-08	0.782742	0.990088	0	0	0.679487	0.166442	PLA2G5
3659	Positive Regulation Of Peptide Secretion (GO:0002793)	2025-01-08	0.782742	0.990088	0	0	0.679487	0.166442	RASL10B
3660	Positive Regulation Of Respiratory Burst (GO:0060267)	2025-01-08	0.782742	0.990088	0	0	0.679487	0.166442	INSR
3661	Positive Regulation Of Sequestering Of Triglyceride (GO:0010890)	2025-01-08	0.782742	0.990088	0	0	0.679487	0.166442	LCP1
3662	Positive Regulation Of Smooth Muscle Cell Apoptotic Process (GO:0034393)	2025-01-08	0.782742	0.990088	0	0	0.679487	0.166442	PDCD4
3663	Protein K29-linked Ubiquitination (GO:0035519)	2025-01-08	0.782742	0.990088	0	0	0.679487	0.166442	RNF167
3664	Protein Hexamerization (GO:0034214)	2025-01-08	0.782742	0.990088	0	0	0.679487	0.166442	LRRC8D
3665	Protein Localization To Perinuclear Region Of Cytoplasm (GO:1905719)	2025-01-08	0.782742	0.990088	0	0	0.679487	0.166442	FHIP1A
3666	Purine Nucleoside Bisphosphate Catabolic Process (GO:0034034)	2025-01-08	0.782742	0.990088	0	0	0.679487	0.166442	MLYCD
3667	Regulation Of DNA Demethylation (GO:1901535)	2025-01-08	0.782742	0.990088	0	0	0.679487	0.166442	TOX
3668	Regulation Of RNA Biosynthetic Process (GO:2001141)	2025-01-08	0.782742	0.990088	0	0	0.679487	0.166442	RALY
3669	Regulation Of T-helper 1 Type Immune Response (GO:0002825)	2025-01-08	0.782742	0.990088	0	0	0.679487	0.166442	IL23R
3670	Regulation Of Endothelial Cell Development (GO:1901550)	2025-01-08	0.782742	0.990088	0	0	0.679487	0.166442	TNFRSF1A
3671	Regulation Of Endothelial Cell Differentiation (GO:0045601)	2025-01-08	0.782742	0.990088	0	0	0.679487	0.166442	SORD
3672	Regulation Of Helicase Activity (GO:0051095)	2025-01-08	0.782742	0.990088	0	0	0.679487	0.166442	IFIT1
3673	Regulation Of Heme Biosynthetic Process (GO:0070453)	2025-01-08	0.782742	0.990088	0	0	0.679487	0.166442	TMEM14A
3674	Regulation Of Mitochondrial Gene Expression (GO:0062125)	2025-01-08	0.782742	0.990088	0	0	0.679487	0.166442	NSUN3
3675	Regulation Of Mitotic Sister Chromatid Segregation (GO:0033047)	2025-01-08	0.782742	0.990088	0	0	0.679487	0.166442	DUSP1
3676	Regulation Of Neutrophil Migration (GO:1902622)	2025-01-08	0.782742	0.990088	0	0	0.679487	0.166442	JAM3
3677	Regulation Of Pinocytosis (GO:0048548)	2025-01-08	0.782742	0.990088	0	0	0.679487	0.166442	PPT1
3678	Regulation Of Podosome Assembly (GO:0071801)	2025-01-08	0.782742	0.990088	0	0	0.679487	0.166442	LCP1
3679	Regulation Of Skeletal Muscle Cell Differentiation (GO:2001014)	2025-01-08	0.782742	0.990088	0	0	0.679487	0.166442	MEF2C
3680	Regulation Of Sterol Biosynthetic Process (GO:0106118)	2025-01-08	0.782742	0.990088	0	0	0.679487	0.166442	SEC14L2
3681	Response To Vitamin (GO:0033273)	2025-01-08	0.782742	0.990088	0	0	0.679487	0.166442	CDKN2D
3682	Retrograde Transport, Vesicle Recycling Within Golgi (GO:0000301)	2025-01-08	0.782742	0.990088	0	0	0.679487	0.166442	COG6
3683	Ribonucleoside Bisphosphate Catabolic Process (GO:0034031)	2025-01-08	0.782742	0.990088	0	0	0.679487	0.166442	MLYCD
3684	Selenocysteine Incorporation (GO:0001514)	2025-01-08	0.782742	0.990088	0	0	0.679487	0.166442	SECISBP2L
3685	Somatic Recombination Of Immunoglobulin Gene Segments (GO:0016447)	2025-01-08	0.782742	0.990088	0	0	0.679487	0.166442	NHEJ1
3686	Synapse Pruning (GO:0098883)	2025-01-08	0.782742	0.990088	0	0	0.679487	0.166442	CX3CL1
3687	Translational Readthrough (GO:0006451)	2025-01-08	0.782742	0.990088	0	0	0.679487	0.166442	SECISBP2L
3688	Translational Termination (GO:0006415)	2025-01-08	0.782742	0.990088	0	0	0.679487	0.166442	GSPT2
3689	Tricarboxylic Acid Metabolic Process (GO:0072350)	2025-01-08	0.782742	0.990088	0	0	0.679487	0.166442	SIRT4
3690	Tyrosine Phosphorylation Of STAT Protein (GO:0007260)	2025-01-08	0.782742	0.990088	0	0	0.679487	0.166442	JAK2
3691	Ubiquitin-Dependent Protein Catabolic Process Via The C-end Degron Rule Pathway (GO:0140627)	2025-01-08	0.782742	0.990088	0	0	0.679487	0.166442	FEM1C
3692	Unsaturated Fatty Acid Biosynthetic Process (GO:0006636)	2025-01-08	0.782742	0.990088	0	0	0.679487	0.166442	DECR2
3693	Inorganic Anion Transmembrane Transport (GO:0098661)	1963-09-01	0.78855	0.995011	0	0	0.792304	0.188219	SLC26A2;SLC37A2;SLC37A1;SLC20A1;SLC1A3;ANO6;SLC12A6;SLC37A3;SLC12A9
3694	Positive Regulation Of DNA-templated Transcription (GO:0045893)	206/1243	0.788753	0.995011	0	0	0.941521	0.223424	ATF2;APP;PID1;ELK1;SOX3;ZC3H12A;RPS6KA1;BTRC;JUNB;RNF111;ACVR1;MEF2C;RFX3;RUNX1;SFRP1;ZSCAN21;PRKD2;ZFPM1;SKAP1;BEX1;EPAS1;PIK3R2;PIK3R1;BCL10;GATA2;PRDM11;PRDM10;SEC14L2;APOE;PPARGC1B;ZBED3;FZD1;EGR1;WWTR1;EGR2;XBP1;AFAP1L2;JAG1;JUP;EGR4;FZD5;BCL11B;FOXF1;FZD4;FZD7;PBX4;IGF1;GDF6;TRERF1;MLLT11;CREBRF;CDKN1C;FOXE1;CITED1;TGFB1I1;CX3CL1;PPP3CA;HEY1;IKBKG;TEAD2;HTATIP2;NCOA1;FOXD2;EDN1;RIPK2;NCOA6;TESC;TFEB;PAX3;PAX6;FOS;PROX1;RGMB;PARP9;SIRT2;PAX2;TOX3;KAT2B;TAF6L;NCOA7;PLCB1;TLR4;TLR3;PPARD;ENG;ASCL2;EGFR;NFIL3;APBB1;STAT1;STAT2;STAT3;DAB2IP;HIPK2;SKI;RYBP;PSMC3;NFIA;STING1;NFIB;CAMK4;F2RL1;FOXA2;CRTC2;CRTC3;CD81;FHOD1;RORA;NR3C1;FGF1;SALL1;KCNH2;EOMES;MAP2K1;WNT5A;DYRK1B;POU3F1;SUPT7L;NPAS4;MZF1;DLX1;NOTCH1;DLX5;SHC1;GLIS3;CREBL2;FOXO1;GLIS2;DVL3;OTX2;OTX1;WNT4;TFAP2A;SMAD3;TGFB3;GLMP;RFXANK;BMP7;MT3;BMP6;NFKBIA;CXCL10;BMP2;DAB2;MAFB;LHX2;BAMBI;LHX1;TADA3;BMPR1B;FGFR2;RIGI;PICALM;THRB;RNF14;AKAP8L;CHD6;SIX1;PKD2;PKD1;FLCN;HHEX;LBH;DBP;ZIC2;SIX4;ZIC3;ZIC1;NCK2;MYBL2;MYBL1;ARHGEF11;PEG3;DTX3L;ABHD14B;ETV1;KLF15;TNFRSF1A;IRF1;IRF7;MET;IRF9;HDAC4;CEBPA;NFAT5;CEBPB;SMARCD3;ATF6B;ZBTB49;LRP5;FOXK1;DLL1;HES1;TRIM44;TCF7L2;PRRX1;MACC1;FOXJ2;ACVR2A;KLF2;ASXL1;KLF7;TNIP2;TAF7;SSBP3;CCDC62
3695	Adaptive Immune Response Based On Somatic Recombination Of Immune Receptors Built From Immunoglobulin Superfamily Domains (GO:0002460)	2025-03-23	0.78881	0.995011	0	0	0.71331	0.169218	JAG1;STAT3;TLR4
3696	Cellular Lipid Catabolic Process (GO:0044242)	2025-03-23	0.78881	0.995011	0	0	0.71331	0.169218	FAAH;SIRT2;PPARD
3697	Lymphocyte Activation Involved In Immune Response (GO:0002285)	2025-03-23	0.78881	0.995011	0	0	0.71331	0.169218	F2RL1;EIF2AK4;LCP1
3698	Negative Regulation Of Protein Depolymerization (GO:1901880)	2025-03-23	0.78881	0.995011	0	0	0.71331	0.169218	LIMA1;SPEF1;TTBK2
3699	Positive Regulation Of Lamellipodium Assembly (GO:0010592)	2025-03-23	0.78881	0.995011	0	0	0.71331	0.169218	TWF2;PLCE1;PIK3R1
3700	Positive Regulation Of Protein Targeting To Membrane (GO:0090314)	2025-03-23	0.78881	0.995011	0	0	0.71331	0.169218	PRNP;CEMIP;MIEF2
3701	Regulation Of Interleukin-4 Production (GO:0032673)	2025-03-23	0.78881	0.995011	0	0	0.71331	0.169218	CEBPB;LGALS9;ZFPM1
3702	Blood Circulation (GO:0008015)	1950-07-01	0.788978	0.995011	0	0	0.773948	0.183439	CXCL10;GPX1;NPR1;STAT1;SERPING1;ADCY6;F5
3703	Steroid Biosynthetic Process (GO:0006694)	1950-07-01	0.788978	0.995011	0	0	0.773948	0.183439	CYP39A1;HSD3B7;ABCD3;OSBPL2;PRKAG2;CYP46A1;OSBPL1A
3704	Embryonic Skeletal System Morphogenesis (GO:0048704)	2025-04-30	0.790327	0.9951	0	0	0.731545	0.172139	TFAP2A;SIX1;FGFR2;TGFBR2
3705	Extrinsic Apoptotic Signaling Pathway Via Death Domain Receptors (GO:0008625)	2025-04-30	0.790327	0.9951	0	0	0.731545	0.172139	SORT1;DAB2IP;BCL2;TNFRSF1A
3706	Phagocytosis, Engulfment (GO:0006911)	2025-04-30	0.790327	0.9951	0	0	0.731545	0.172139	XKR8;MEGF10;ELMO1;THBS1
3707	Positive Regulation Of Cell Communication (GO:0010647)	2025-04-30	0.790327	0.9951	0	0	0.731545	0.172139	EDN1;CLSTN2;SYT1;CLSTN1
3708	Positive Regulation Of Protein Targeting To Mitochondrion (GO:1903955)	2025-04-30	0.790327	0.9951	0	0	0.731545	0.172139	FZD5;MICALL2;RHOU;ATG13
3709	Regulation Of Macrophage Derived Foam Cell Differentiation (GO:0010743)	2025-04-30	0.790327	0.9951	0	0	0.731545	0.172139	NFKBIA;ITGB3;PLA2G5;LCP1
3710	Positive Regulation Of Peptidyl-Serine Phosphorylation (GO:0033138)	13/89	0.79402	0.996279	0	0	0.813007	0.187517	APP;RIPK2;DOCK7;SH2D3C;ATP2B4;CREBL2;BRAF;EGFR;TNKS1BP1;PRKD2;GAS6;CD44;PFN2
3711	DNA Repair-Dependent Chromatin Remodeling (GO:0140861)	2025-02-16	0.794036	0.996279	0	0	0.679394	0.156686	DTX3L;PHF1
3712	Autonomic Nervous System Development (GO:0048483)	2025-02-16	0.794036	0.996279	0	0	0.679394	0.156686	KIF26A;SEMA3A
3713	Dicarboxylic Acid Catabolic Process (GO:0043649)	2025-02-16	0.794036	0.996279	0	0	0.679394	0.156686	GLUL;DDO
3714	Mitochondrial Electron Transport, Cytochrome C To Oxygen (GO:0006123)	2025-02-16	0.794036	0.996279	0	0	0.679394	0.156686	COX8A;NDUFA4
3715	Negative Regulation Of Biosynthetic Process (GO:0009890)	2025-02-16	0.794036	0.996279	0	0	0.679394	0.156686	EMILIN1;ABCD1
3716	Phosphatidylinositol Dephosphorylation (GO:0046856)	2025-02-16	0.794036	0.996279	0	0	0.679394	0.156686	SACM1L;MTM1
3717	Prostanoid Metabolic Process (GO:0006692)	2025-02-16	0.794036	0.996279	0	0	0.679394	0.156686	GSTM1;PTGR1
3718	Regulation Of Establishment Of Endothelial Barrier (GO:1903140)	2025-02-16	0.794036	0.996279	0	0	0.679394	0.156686	S1PR2;TNFRSF1A
3719	Regulation Of Fibrinolysis (GO:0051917)	2025-02-16	0.794036	0.996279	0	0	0.679394	0.156686	PLAT;THBS1
3720	Regulation Of Transforming Growth Factor Beta Production (GO:0071634)	2025-02-16	0.794036	0.996279	0	0	0.679394	0.156686	SMAD3;LGALS9
3721	Reverse Cholesterol Transport (GO:0043691)	2025-02-16	0.794036	0.996279	0	0	0.679394	0.156686	APOE;CLU
3722	Sulfation (GO:0051923)	2025-02-16	0.794036	0.996279	0	0	0.679394	0.156686	SULT2B1;SULT4A1
3723	Positive Regulation Of Receptor Signaling Pathway Via JAK-STAT (GO:0046427)	1937-05-01	0.794591	0.996439	0	0	0.742919	0.170818	NOTCH1;CCL5;PTK2B;HES1;JAK2
3724	Positive Regulation Of Signaling (GO:0023056)	1937-05-01	0.794591	0.996439	0	0	0.742919	0.170818	EDN1;CLSTN2;SYT1;CLSTN1;RAB29
3725	Regulation Of Protein Secretion (GO:0050708)	15/102	0.798135	0.999996	0	0	0.819402	0.184757	MYOM1;RSAD2;TGFB3;P3H1;RFX3;IGF1;ADCY8;SLC8B1;BMP6;PER2;CCL5;ADAM9;APOE;APBB1;EZR
3726	Nucleobase-Containing Compound Catabolic Process (GO:0034655)	1944-06-01	0.800084	0.999996	0	0	0.750683	0.167432	MUS81;FBH1;ENTPD7;SETMAR;DNASE1L1;SIDT2
3727	Cellular Response To Virus (GO:0098586)	1964-09-01	0.804005	0.999996	0	0	0.777851	0.169688	IFIH1;CXCL10;IFNGR2;CCL5;ZC3H12A;GBF1;LGALS9;JAK2;MAPK14
3728	Regulation Of T Cell Proliferation (GO:0042129)	1977-11-01	0.804718	0.999996	0	0	0.792184	0.172113	SPN;CEBPB;SDC4;IL23R;CCL5;NCK2;PLA2G5;JAK2;IL6ST;TNFRSF21;CD276
3729	Potassium Ion Transport (GO:0006813)	18/122	0.810448	0.999996	0	0	0.822416	0.172846	KCNH2;KCNK5;KCNH5;KCND1;SLC24A3;KCND3;KCNJ12;SLC1A3;PKD2;SLC9A2;SLC9A6;SLC9A7;SLC9A9;KCNMB4;KCNN1;KCNQ5;KCNN2;SLC12A6
3730	Protein Autoubiquitination (GO:0051865)	1971-10-01	0.811184	0.999996	0	0	0.779209	0.163057	TRIM71;SH3RF2;LRSAM1;RNF11;ITCH;DTX3L;BFAR;KLHL24;TRIM21;DDB2
3731	acyl-CoA Metabolic Process (GO:0006637)	1931-04-01	0.811734	0.999996	0	0	0.704408	0.146927	HMGCS1;ACOT1;MLYCD;ACACB
3732	Cellular Response To cAMP (GO:0071320)	1931-04-01	0.811734	0.999996	0	0	0.704408	0.146927	IGFBP5;PKD2;EZR;SLC26A6
3733	Negative Regulation Of Microtubule Polymerization Or Depolymerization (GO:0031111)	1931-04-01	0.811734	0.999996	0	0	0.704408	0.146927	CLIP3;SPEF1;STMN1;TTBK2
3734	Positive Regulation Of Cholesterol Transport (GO:0032376)	1931-04-01	0.811734	0.999996	0	0	0.704408	0.146927	NFKBIA;EEPD1;ABCA7;APOE
3735	Positive Regulation Of Lamellipodium Organization (GO:1902745)	1931-04-01	0.811734	0.999996	0	0	0.704408	0.146927	TWF2;PLCE1;PIK3R1;CORO1C
3736	Positive Regulation Of Leukocyte Migration (GO:0002687)	1931-04-01	0.811734	0.999996	0	0	0.704408	0.146927	PLVAP;F2RL1;PTN;JAM3
3737	Early Endosome To Late Endosome Transport (GO:0045022)	2025-03-24	0.812938	0.999996	0	0	0.679302	0.140684	WDR81;PIK3R4;RILP
3738	Mononuclear Cell Differentiation (GO:1903131)	2025-03-24	0.812938	0.999996	0	0	0.679302	0.140684	LYN;GAS6;CLU
3739	Natural Killer Cell Mediated Cytotoxicity (GO:0042267)	2025-03-24	0.812938	0.999996	0	0	0.679302	0.140684	RAET1E;TUBB2A;LYST
3740	Negative Regulation Of Antigen Receptor-Mediated Signaling Pathway (GO:0050858)	2025-03-24	0.812938	0.999996	0	0	0.679302	0.140684	PRNP;PTPRJ;EZR
3741	Peroxisome Organization (GO:0007031)	2025-03-24	0.812938	0.999996	0	0	0.679302	0.140684	SEC16B;ABCD3;PEX19
3742	Positive Regulation Of ERBB Signaling Pathway (GO:1901186)	2025-03-24	0.812938	0.999996	0	0	0.679302	0.140684	NEU3;HIP1;HIP1R
3743	Positive Regulation Of Interleukin-17 Production (GO:0032740)	2025-03-24	0.812938	0.999996	0	0	0.679302	0.140684	IL23R;SPHK1;JAK2
3744	Positive Regulation Of Natural Killer Cell Mediated Immunity (GO:0002717)	2025-03-24	0.812938	0.999996	0	0	0.679302	0.140684	RAET1E;CADM1;NECTIN2
3745	Protein Exit From Endoplasmic Reticulum (GO:0032527)	2025-03-24	0.812938	0.999996	0	0	0.679302	0.140684	SEC16A;TMEM129;SYVN1
3746	Regulation Of Cytokine Production Involved In Immune Response (GO:0002718)	2025-03-24	0.812938	0.999996	0	0	0.679302	0.140684	TRIL;WNT5A;F2RL1
3747	Response To Copper Ion (GO:0046688)	2025-03-24	0.812938	0.999996	0	0	0.679302	0.140684	PRNP;MT3;LOXL2
3748	Membrane Fission (GO:0090148)	1938-05-01	0.813845	0.999996	0	0	0.720363	0.148384	VPS37C;VPS37D;TMCC1;STAM2;CORO1C
3749	Protein Targeting (GO:0006605)	19/129	0.817832	0.999996	0	0	0.820692	0.16504	RTP4;BCAP31;PEX19;ARL6;VPS13C;PIK3R4;AP4E1;VPS37C;CHM;VPS37D;ZDHHC24;SRP14;TRAK1;SORL1;ZDHHC15;GOLGA7B;ZDHHC18;LAMP2;MGARP
3750	Positive Regulation Of T Cell Proliferation (GO:0042102)	1965-09-01	0.818597	0.999996	0	0	0.763915	0.152908	PPP3CA;IL23R;CCL5;IGFBP2;NCK2;IGF1;JAK2;IL6ST;CD276
3751	Regulation Of Translational Initiation (GO:0006446)	1965-09-01	0.818597	0.999996	0	0	0.763915	0.152908	CTIF;IMPACT;EIF2B2;CCL5;RPS6KB2;NCK2;HSPB1;EIF2AK4;MIF4GD
3752	ER-associated Misfolded Protein Catabolic Process (GO:0071712)	2025-01-09	0.820494	0.999996	0	0	0.594515	0.117624	RNF5
3753	T-helper 1 Type Immune Response (GO:0042088)	2025-01-09	0.820494	0.999996	0	0	0.594515	0.117624	TLR4
3754	Adherens Junction Assembly (GO:0034333)	2025-01-09	0.820494	0.999996	0	0	0.594515	0.117624	JAM3
3755	Amino Sugar Biosynthetic Process (GO:0046349)	2025-01-09	0.820494	0.999996	0	0	0.594515	0.117624	UAP1L1
3756	Amino Sugar Metabolic Process (GO:0006040)	2025-01-09	0.820494	0.999996	0	0	0.594515	0.117624	ST3GAL1
3757	Calcium Import Into The Mitochondrion (GO:0036444)	2025-01-09	0.820494	0.999996	0	0	0.594515	0.117624	SLC25A23
3758	Embryonic Eye Morphogenesis (GO:0048048)	2025-01-09	0.820494	0.999996	0	0	0.594515	0.117624	TBX2
3759	Endodermal Cell Fate Commitment (GO:0001711)	2025-01-09	0.820494	0.999996	0	0	0.594515	0.117624	EOMES
3760	Forelimb Morphogenesis (GO:0035136)	2025-01-09	0.820494	0.999996	0	0	0.594515	0.117624	TFAP2A
3761	Fructose 6-Phosphate Metabolic Process (GO:0006002)	2025-01-09	0.820494	0.999996	0	0	0.594515	0.117624	PFKP
3762	Granulocyte Migration (GO:0097530)	2025-01-09	0.820494	0.999996	0	0	0.594515	0.117624	JAM3
3763	Hematopoietic Stem Cell Differentiation (GO:0060218)	2025-01-09	0.820494	0.999996	0	0	0.594515	0.117624	SFRP1
3764	Homocysteine Metabolic Process (GO:0050667)	2025-01-09	0.820494	0.999996	0	0	0.594515	0.117624	MTHFR
3765	Insulin Metabolic Process (GO:1901142)	2025-01-09	0.820494	0.999996	0	0	0.594515	0.117624	ERO1B
3766	Ketone Biosynthetic Process (GO:0042181)	2025-01-09	0.820494	0.999996	0	0	0.594515	0.117624	CACNA1H
3767	Kinetochore Assembly (GO:0051382)	2025-01-09	0.820494	0.999996	0	0	0.594515	0.117624	NPC1
3768	Leucine Transport (GO:0015820)	2025-01-09	0.820494	0.999996	0	0	0.594515	0.117624	SLC7A8
3769	Leukotriene D4 Biosynthetic Process (GO:1901750)	2025-01-09	0.820494	0.999996	0	0	0.594515	0.117624	GGT7
3770	Lipid Phosphorylation (GO:0046834)	2025-01-09	0.820494	0.999996	0	0	0.594515	0.117624	DGKG
3771	Negative Regulation Of Establishment Of Protein Localization (GO:1904950)	2025-01-09	0.820494	0.999996	0	0	0.594515	0.117624	PPM1F
3772	Negative Regulation Of Hormone Secretion (GO:0046888)	2025-01-09	0.820494	0.999996	0	0	0.594515	0.117624	RAB11FIP3
3773	Negative Regulation Of Necroptotic Process (GO:0060546)	2025-01-09	0.820494	0.999996	0	0	0.594515	0.117624	BIRC2
3774	Negative Regulation Of Potassium Ion Transmembrane Transporter Activity (GO:1901017)	2025-01-09	0.820494	0.999996	0	0	0.594515	0.117624	CASQ2
3775	Negative Regulation Of Receptor Binding (GO:1900121)	2025-01-09	0.820494	0.999996	0	0	0.594515	0.117624	B2M
3776	Negative Regulation Of Transcription By RNA Polymerase I (GO:0016479)	2025-01-09	0.820494	0.999996	0	0	0.594515	0.117624	FLNA
3777	Nerve Growth Factor Signaling Pathway (GO:0038180)	2025-01-09	0.820494	0.999996	0	0	0.594515	0.117624	MAGI2
3778	Ornithine Metabolic Process (GO:0006591)	2025-01-09	0.820494	0.999996	0	0	0.594515	0.117624	AZIN2
3779	Peptidyl-Lysine Acetylation (GO:0018394)	2025-01-09	0.820494	0.999996	0	0	0.594515	0.117624	KAT2B
3780	Peptidyl-Lysine Dimethylation (GO:0018027)	2025-01-09	0.820494	0.999996	0	0	0.594515	0.117624	SETBP1
3781	Phosphatidylethanolamine Acyl-Chain Remodeling (GO:0036152)	2025-01-09	0.820494	0.999996	0	0	0.594515	0.117624	MBOAT2
3782	Phosphatidylglycerol Biosynthetic Process (GO:0006655)	2025-01-09	0.820494	0.999996	0	0	0.594515	0.117624	SLC27A1
3783	Positive Regulation Of Acrosome Reaction (GO:2000344)	2025-01-09	0.820494	0.999996	0	0	0.594515	0.117624	PLCB1
3784	Positive Regulation Of miRNA-mediated Gene Silencing (GO:2000637)	2025-01-09	0.820494	0.999996	0	0	0.594515	0.117624	ZFP36
3785	Positive Regulation Of Monocyte Differentiation (GO:0045657)	2025-01-09	0.820494	0.999996	0	0	0.594515	0.117624	IL34
3786	Positive Regulation Of Receptor Recycling (GO:0001921)	2025-01-09	0.820494	0.999996	0	0	0.594515	0.117624	RAB29
3787	Positive Regulation Of Smooth Muscle Contraction (GO:0045987)	2025-01-09	0.820494	0.999996	0	0	0.594515	0.117624	SPHK1
3788	Protein K11-linked Deubiquitination (GO:0035871)	2025-01-09	0.820494	0.999996	0	0	0.594515	0.117624	TNFAIP3
3789	Protein K6-linked Ubiquitination (GO:0085020)	2025-01-09	0.820494	0.999996	0	0	0.594515	0.117624	TRIM21
3790	Protein O-linked Glycosylation Via Serine (GO:0018242)	2025-01-09	0.820494	0.999996	0	0	0.594515	0.117624	GALNT16
3791	Protein Insertion Into ER Membrane By Stop-Transfer Membrane-Anchor Sequence (GO:0045050)	2025-01-09	0.820494	0.999996	0	0	0.594515	0.117624	EMC7
3792	Protein Localization To Microtubule (GO:0035372)	2025-01-09	0.820494	0.999996	0	0	0.594515	0.117624	MID2
3793	Protein Localization To Microtubule Cytoskeleton (GO:0072698)	2025-01-09	0.820494	0.999996	0	0	0.594515	0.117624	MID2
3794	Regulation Of RNA Polymerase II Regulatory Region Sequence-Specific DNA Binding (GO:1903025)	2025-01-09	0.820494	0.999996	0	0	0.594515	0.117624	TMSB4X
3795	Regulation Of Animal Organ Morphogenesis (GO:2000027)	2025-01-09	0.820494	0.999996	0	0	0.594515	0.117624	BTBD7
3796	Regulation Of Attachment Of Spindle Microtubules To Kinetochore (GO:0051988)	2025-01-09	0.820494	0.999996	0	0	0.594515	0.117624	SIRT2
3797	Regulation Of Bile Acid Biosynthetic Process (GO:0070857)	2025-01-09	0.820494	0.999996	0	0	0.594515	0.117624	PROX1
3798	Regulation Of Cellular Response To Oxidative Stress (GO:1900407)	2025-01-09	0.820494	0.999996	0	0	0.594515	0.117624	BMP7
3799	Regulation Of Complement Activation (GO:0030449)	2025-01-09	0.820494	0.999996	0	0	0.594515	0.117624	SUSD4
3800	Regulation Of High Voltage-Gated Calcium Channel Activity (GO:1901841)	2025-01-09	0.820494	0.999996	0	0	0.594515	0.117624	PDE4B
3801	Regulation Of Histone Methylation (GO:0031060)	2025-01-09	0.820494	0.999996	0	0	0.594515	0.117624	MTHFR
3802	Regulation Of Long-Term Synaptic Depression (GO:1900452)	2025-01-09	0.820494	0.999996	0	0	0.594515	0.117624	NOL3
3803	Regulation Of Mast Cell Activation Involved In Immune Response (GO:0033006)	2025-01-09	0.820494	0.999996	0	0	0.594515	0.117624	LYN
3804	Regulation Of Memory T Cell Differentiation (GO:0043380)	2025-01-09	0.820494	0.999996	0	0	0.594515	0.117624	IL23R
3805	Regulation Of Myeloid Leukocyte Mediated Immunity (GO:0002886)	2025-01-09	0.820494	0.999996	0	0	0.594515	0.117624	LYN
3806	Regulation Of Protein Localization To Centrosome (GO:1904779)	2025-01-09	0.820494	0.999996	0	0	0.594515	0.117624	CEP72
3807	Regulation Of Receptor Binding (GO:1900120)	2025-01-09	0.820494	0.999996	0	0	0.594515	0.117624	B2M
3808	Response To Hydroxyurea (GO:0072710)	2025-01-09	0.820494	0.999996	0	0	0.594515	0.117624	RTF2
3809	Skeletal Muscle Tissue Regeneration (GO:0043403)	2025-01-09	0.820494	0.999996	0	0	0.594515	0.117624	PPP3CA
3810	Vasoconstriction (GO:0042310)	2025-01-09	0.820494	0.999996	0	0	0.594515	0.117624	EDN1
3811	Golgi To Vacuole Transport (GO:0006896)	2025-02-17	0.821633	0.999996	0	0	0.634063	0.124569	CCDC91;SORT1
3812	Carboxylic Acid Biosynthetic Process (GO:0046394)	2025-02-17	0.821633	0.999996	0	0	0.634063	0.124569	CARNS1;CDO1
3813	Diol Biosynthetic Process (GO:0034312)	2025-02-17	0.821633	0.999996	0	0	0.634063	0.124569	SPHK1;GBA1
3814	Embryonic Axis Specification (GO:0000578)	2025-02-17	0.821633	0.999996	0	0	0.634063	0.124569	FZD5;SMAD6
3815	Intracellular Estrogen Receptor Signaling Pathway (GO:0030520)	2025-02-17	0.821633	0.999996	0	0	0.634063	0.124569	TADA3;PPARGC1B
3816	Long-Chain fatty-acyl-CoA Biosynthetic Process (GO:0035338)	2025-02-17	0.821633	0.999996	0	0	0.634063	0.124569	HACD1;HACD2
3817	Negative Regulation Of Ubiquitin-Protein Transferase Activity (GO:0051444)	2025-02-17	0.821633	0.999996	0	0	0.634063	0.124569	DTX3L;LIMK1
3818	Peroxisomal Membrane Transport (GO:0015919)	2025-02-17	0.821633	0.999996	0	0	0.634063	0.124569	ABCD3;PEX19
3819	Positive Regulation By Host Of Viral Process (GO:0044794)	2025-02-17	0.821633	0.999996	0	0	0.634063	0.124569	ZFYVE1;IGF2R
3820	Positive Regulation Of Leukocyte Adhesion To Vascular Endothelial Cell (GO:1904996)	2025-02-17	0.821633	0.999996	0	0	0.634063	0.124569	NFAT5;CHST2
3821	Positive Regulation Of Macrophage Derived Foam Cell Differentiation (GO:0010744)	2025-02-17	0.821633	0.999996	0	0	0.634063	0.124569	PLA2G5;LCP1
3822	Positive Regulation Of Nitric-Oxide Synthase Activity (GO:0051000)	2025-02-17	0.821633	0.999996	0	0	0.634063	0.124569	NPR3;APOE
3823	Positive Regulation Of Peptidyl-Lysine Acetylation (GO:2000758)	2025-02-17	0.821633	0.999996	0	0	0.634063	0.124569	PRKAA2;DIP2B
3824	Positive Regulation Of Small GTPase Mediated Signal Transduction (GO:0051057)	2025-02-17	0.821633	0.999996	0	0	0.634063	0.124569	NOTCH1;IGF1
3825	Positive Regulation Of Stem Cell Differentiation (GO:2000738)	2025-02-17	0.821633	0.999996	0	0	0.634063	0.124569	PTN;RBM24
3826	Regulation Of Aerobic Respiration (GO:1903715)	2025-02-17	0.821633	0.999996	0	0	0.634063	0.124569	ATP7A;CBFA2T3
3827	Retrograde Protein Transport, ER To Cytosol (GO:0030970)	2025-02-17	0.821633	0.999996	0	0	0.634063	0.124569	TMEM129;SYVN1
3828	Triglyceride Biosynthetic Process (GO:0019432)	2025-02-17	0.821633	0.999996	0	0	0.634063	0.124569	DGAT2;PNPLA3
3829	Fatty Acid Oxidation (GO:0019395)	1952-07-01	0.822167	0.999996	0	0	0.739461	0.144796	PHYH;ABCD3;AUH;CPT2;CROT;ACAD11;PPARD
3830	Regulation Of Proteolysis (GO:0030162)	1952-07-01	0.822167	0.999996	0	0	0.739461	0.144796	CYFIP2;CST3;ITCH;CDK5;BAD;PLAT;BTRC
3831	Mitotic Spindle Organization (GO:0007052)	1985-12-01	0.824738	0.999996	0	0	0.781226	0.150534	GOLGA2;CEP126;SUN2;KIFC2;KIF3B;KIFC1;NEK6;STMN1;SPICE1;FLNA;CCDC61;SPC25
3832	Negative Regulation Of Macromolecule Biosynthetic Process (GO:0010558)	14/98	0.826133	0.999996	0	0	0.792004	0.151272	NANOS1;TRIM71;EPHA4;BTG2;EDN1;IGFBP5;TMEFF2;DACH1;ENC1;ENPP1;TAF7;NHLRC1;CALR;CPEB3
3833	Phospholipid Transport (GO:0015914)	1959-08-01	0.827164	0.999996	0	0	0.745619	0.141483	OSBPL5;ATP8B1;MTTP;OSBPL2;ABCA7;ATP11A;APOE;ATP9A
3834	Chemical Synaptic Transmission (GO:0007268)	42/273	0.829191	0.999996	0	0	0.863266	0.161694	CHRM3;BRSK1;NLGN2;STXBP3;CNP;STXBP1;NRXN1;SLC1A3;NRXN2;SLC1A6;SLC6A2;HAPLN4;GPR176;GRIN2A;RPS6KA2;RPS6KA1;KCNMB4;KCNN1;DLGAP1;APOE;ERC1;SLC12A6;ERC2;TSPOAP1;GRIA3;GRIA4;GABBR1;DTNA;SNAPIN;SYT1;PCDHB14;NSG1;SYN3;GRIN2B;SYN1;GRIN2D;FCHSD1;CACNB4;CDK5;PMP22;AMPH;PCDHB3
3835	Heterochromatin Formation (GO:0031507)	1932-04-01	0.831317	0.999996	0	0	0.67921	0.12548	ZNFX1;SPTY2D1;SIRT2;EZH1
3836	Regulation Of Calcium Ion Transmembrane Transporter Activity (GO:1901019)	1932-04-01	0.831317	0.999996	0	0	0.67921	0.12548	JPH2;CACNB4;FKBP1B;DMD
3837	Regulation Of Natural Killer Cell Mediated Cytotoxicity (GO:0042269)	1932-04-01	0.831317	0.999996	0	0	0.67921	0.12548	RAET1E;CADM1;LGALS9;NECTIN2
3838	Regulation Of Ubiquitin-Protein Transferase Activity (GO:0051438)	1932-04-01	0.831317	0.999996	0	0	0.67921	0.12548	DTX3L;DCUN1D3;ARRDC3;LIMK1
3839	Positive Regulation Of Transferase Activity (GO:0051347)	21/143	0.831472	0.999996	0	0	0.817735	0.150919	DDR1;PARM1;DCUN1D3;INSR;ARRDC3;MERTK;SORL1;EGFR;IGF1R;DSTYK;KDR;TYRO3;ROR1;APOE;FGFR3;MET;EPHB4;MAP3K4;CD200;FGFR2;FGFR1
3840	Heterochromatin Organization (GO:0070828)	1939-05-01	0.831625	0.999996	0	0	0.699134	0.128902	MTHFR;SPTY2D1;SIRT2;EZH1;LOXL2
3841	Odontogenesis (GO:0042476)	1939-05-01	0.831625	0.999996	0	0	0.699134	0.128902	BMP2;TGFB3;SCN5A;AXIN2;FGFR2
3842	Positive Regulation Of ATP-dependent Activity (GO:0032781)	1939-05-01	0.831625	0.999996	0	0	0.699134	0.128902	TPM1;SETMAR;ATP1B2;ATP1B1;PFN2
3843	Regulation Of Mitotic Spindle Organization (GO:0060236)	1939-05-01	0.831625	0.999996	0	0	0.699134	0.128902	DCTN1;FSD1;GNAI1;EML3;HSPA1A
3844	Regulation Of Protein Targeting To Mitochondrion (GO:1903214)	1939-05-01	0.831625	0.999996	0	0	0.699134	0.128902	FZD5;LRRK2;MICALL2;RHOU;ATG13
3845	Mitochondrion Organization (GO:0007005)	24/162	0.832755	0.999996	0	0	0.826112	0.151192	BCAP31;PID1;CXADR;MIGA2;LRRK2;VPS13C;AIP;SIRT4;AFG1L;GBA1;MIEF2;TRAK1;FANCG;TMEM70;IFIT2;MTM1;HIGD2A;WDR81;STMP1;RAB29;MPV17;MGARP;ATP7A;SFI1
3846	B Cell Receptor Signaling Pathway (GO:0050853)	1946-06-01	0.833858	0.999996	0	0	0.713062	0.129558	VAV3;MEF2C;PLEKHA1;PRKCB;PLCG2;BCL2
3847	T Cell Differentiation (GO:0030217)	1946-06-01	0.833858	0.999996	0	0	0.713062	0.129558	TCF7;PIK3R3;PIK3R2;PIK3R1;MR1;NHEJ1
3848	Organophosphate Ester Transport (GO:0015748)	2025-03-25	0.834685	0.999996	0	0	0.648385	0.117164	OSBPL5;MTTP;OSBPL2
3849	Positive Regulation Of Peptidase Activity (GO:0010952)	2025-03-25	0.834685	0.999996	0	0	0.648385	0.117164	GRN;NDUFA13;RCAN3
3850	Positive Regulation Of Release Of Cytochrome C From Mitochondria (GO:0090200)	2025-03-25	0.834685	0.999996	0	0	0.648385	0.117164	MLLT11;BCL2L11;BMF
3851	Purine Nucleoside Bisphosphate Metabolic Process (GO:0034032)	2025-03-25	0.834685	0.999996	0	0	0.648385	0.117164	ACOT1;CROT;MLYCD
3852	Regulation Of Double-Strand Break Repair Via Nonhomologous End Joining (GO:2001032)	2025-03-25	0.834685	0.999996	0	0	0.648385	0.117164	SHLD1;SETMAR;KMT5B
3853	Regulation Of Intracellular Estrogen Receptor Signaling Pathway (GO:0033146)	2025-03-25	0.834685	0.999996	0	0	0.648385	0.117164	KANK2;VPS18;DNAAF4
3854	Regulation Of Neutrophil Chemotaxis (GO:0090022)	2025-03-25	0.834685	0.999996	0	0	0.648385	0.117164	RIPOR2;TNFAIP6;JAM3
3855	Response To dsRNA (GO:0043331)	2025-03-25	0.834685	0.999996	0	0	0.648385	0.117164	TICAM1;TLR3;RIGI
3856	Ribonucleoside Bisphosphate Metabolic Process (GO:0033875)	2025-03-25	0.834685	0.999996	0	0	0.648385	0.117164	ACOT1;CROT;MLYCD
3857	Sodium Ion Homeostasis (GO:0055078)	2025-03-25	0.834685	0.999996	0	0	0.648385	0.117164	ATP1A1;ATP1B2;ATP1B1
3858	Vesicle-Mediated Transport Between Endosomal Compartments (GO:0098927)	2025-03-25	0.834685	0.999996	0	0	0.648385	0.117164	WDR81;PIK3R4;RILP
3859	Gonad Development (GO:0008406)	1953-07-01	0.837156	0.999996	0	0	0.723342	0.128571	MKKS;SALL1;SIX4;WNT5A;LRP2;MEA1;WNT4
3860	mRNA Stabilization (GO:0048255)	1953-07-01	0.837156	0.999996	0	0	0.723342	0.128571	ZFP36;RBM47;AXIN2;TENT5A;MAPK14;TENT5C;RBM24
3861	Mitochondrial Transport (GO:0006839)	1953-07-01	0.837156	0.999996	0	0	0.723342	0.128571	BCAP31;BAD;AIP;BCL2;MGARP;SLC25A20;SLC25A13
3862	Tight Junction Assembly (GO:0120192)	1953-07-01	0.837156	0.999996	0	0	0.723342	0.128571	CLDN12;RAB13;CLDN19;MICALL2;CLDN2;CLDN1;MPDZ
3863	Negative Regulation Of Gene Expression (GO:0010629)	52/336	0.840599	0.999996	0	0	0.869049	0.150903	TRIM71;APP;BTG2;FLCN;ZFP36;ZC3H12A;ENC1;CPNE1;KDR;NPTN;EMILIN1;LGALS9;CD34;NANOS1;EPHA4;MEF2C;GBP7;IGFBP5;SORD;PARP9;PTBP2;KAT2B;OLFM1;SFRP1;TWSG1;CLDN19;NHLRC1;ENG;RBMS3;PTGER4;NOTCH1;PRKAA2;SLC24A3;LRP3;GATA2;HDAC9;TTBK1;APOE;WNT4;SMAD3;STAT3;ATP2B4;IGF1;PARP14;PARP10;BMP2;SYT11;CALR;CPEB3;HSPA1A;PICALM;ASB1
3864	Response To Light Stimulus (GO:0009416)	1960-08-01	0.84105	0.999996	0	0	0.731235	0.12658	CDKN2D;MAPK10;BRSK1;OPN1SW;CRY2;GPR88;MAP4K3;DDB2
3865	Regulation Of Cytokinesis (GO:0032465)	1980-11-01	0.842772	0.999996	0	0	0.757603	0.129595	FLCN;SVIL;UVRAG;CETN2;PRKCE;PIK3R4;KLHL21;ENTR1;FSD1;RAB11FIP3;BBS4
3866	T-helper Cell Differentiation (GO:0042093)	2025-02-18	0.84586	0.999996	0	0	0.594398	0.0995033	PTGER4;ZFPM1
3867	Glycerolipid Catabolic Process (GO:0046503)	2025-02-18	0.84586	0.999996	0	0	0.594398	0.0995033	GPCPD1;MGLL
3868	Mitochondrial Fusion (GO:0008053)	2025-02-18	0.84586	0.999996	0	0	0.594398	0.0995033	MIGA2;MIEF2
3869	ncRNA-mediated Post-Transcriptional Gene Silencing (GO:0035194)	2025-02-18	0.84586	0.999996	0	0	0.594398	0.0995033	TNRC6C;MOV10
3870	Neural Crest Cell Differentiation (GO:0014033)	2025-02-18	0.84586	0.999996	0	0	0.594398	0.0995033	MEF2C;SNAI2
3871	Neuron Fate Commitment (GO:0048663)	2025-02-18	0.84586	0.999996	0	0	0.594398	0.0995033	PAX6;DLL1
3872	Nucleosome Disassembly (GO:0006337)	2025-02-18	0.84586	0.999996	0	0	0.594398	0.0995033	SMARCD3;H2AC25
3873	Positive Regulation Of DNA Replication (GO:0045740)	2025-02-18	0.84586	0.999996	0	0	0.594398	0.0995033	STON1;EGFR
3874	Positive Regulation Of Establishment Of Protein Localization (GO:1904951)	2025-02-18	0.84586	0.999996	0	0	0.594398	0.0995033	CEP120;CORO2B
3875	Positive Regulation Of Interleukin-4 Production (GO:0032753)	2025-02-18	0.84586	0.999996	0	0	0.594398	0.0995033	CEBPB;LGALS9
3876	Positive Regulation Of Triglyceride Metabolic Process (GO:0090208)	2025-02-18	0.84586	0.999996	0	0	0.594398	0.0995033	SLC27A1;PNPLA2
3877	Protein Import Into Mitochondrial Matrix (GO:0030150)	2025-02-18	0.84586	0.999996	0	0	0.594398	0.0995033	DNLZ;ROMO1
3878	Regulation Of Cell Cycle G2/M Phase Transition (GO:1902749)	2025-02-18	0.84586	0.999996	0	0	0.594398	0.0995033	ING4;KCNH5
3879	Regulation Of Defense Response To Virus (GO:0050688)	2025-02-18	0.84586	0.999996	0	0	0.594398	0.0995033	ITCH;TNFAIP3
3880	Regulation Of Exosomal Secretion (GO:1903541)	2025-02-18	0.84586	0.999996	0	0	0.594398	0.0995033	SDC4;ATP9A
3881	Regulation Of Protein Neddylation (GO:2000434)	2025-02-18	0.84586	0.999996	0	0	0.594398	0.0995033	EPAS1;DCUN1D3
3882	Renal Absorption (GO:0070293)	2025-02-18	0.84586	0.999996	0	0	0.594398	0.0995033	HAS2;MAGED2
3883	Response To Ethanol (GO:0045471)	2025-02-18	0.84586	0.999996	0	0	0.594398	0.0995033	GRIN2A;GRIN2B
3884	Regulation Of Programmed Cell Death (GO:0043067)	29/195	0.846565	0.999996	0	0	0.829629	0.13819	KANK2;BEX1;HIP1;CITED1;LRRK2;PEPD;CLU;BCL2L11;CASP6;HS1BP3;IFT57;HTATIP2;STAT1;WFS1;ACTN1;STYK1;OSGIN1;SEPTIN4;FBXO10;PAX2;TOX3;CXCL10;CDK5;GAS1;FAS;PTPN6;CALR;BCL2L2;BIRC2
3885	Epithelial Cell Differentiation (GO:0030855)	19/132	0.846798	0.999996	0	0	0.798758	0.132828	CBR1;CPT1A;TAGLN;JAG1;CITED1;FZD7;SIX1;PROX1;KRT10;FSTL1;PAX2;CNN3;DAB2;MAF;CASP6;SIX3;KDR;TPP1;FGFR2
3886	Regulation Of Organelle Organization (GO:0033043)	14/100	0.84774	0.999996	0	0	0.773491	0.127766	USP6NL;ARL6IP1;SPEF1;MIEF2;ATG12;MTM1;RAB33B;SYT11;PLXNB1;MGARP;EZR;SFI1;MARK2;TECPR1
3887	Cellular Response To Heat (GO:0034605)	1940-05-01	0.847993	0.999996	0	0	0.679117	0.111974	TCIM;HMOX1;FGF1;THBS1;HSPA1A
3888	Endothelial Cell Migration (GO:0043542)	1940-05-01	0.847993	0.999996	0	0	0.679117	0.111974	PLXND1;STAT1;RAB13;FSTL1;LOXL2
3889	Nucleic Acid-Templated Transcription (GO:0097659)	1940-05-01	0.847993	0.999996	0	0	0.679117	0.111974	THRB;PDE10A;DTX1;CREBL2;MLF1
3890	Regulation Of Protein Ubiquitination (GO:0031396)	16/113	0.848653	0.999996	0	0	0.783672	0.128604	ANGPT1;WFS1;RIPK2;NXN;LRRK2;SPHK1;TNFAIP3;ISG15;BCL10;SEPTIN4;PER2;SH3RF2;SVBP;WASHC1;BIRC2;HSPA1A
3891	Cognition (GO:0050890)	1947-06-01	0.84894	0.999996	0	0	0.695628	0.113921	DOP1B;MGAT3;CTNS;BBS4;CBR3;STRA6
3892	Positive Regulation Of TOR Signaling (GO:0032008)	1947-06-01	0.84894	0.999996	0	0	0.695628	0.113921	FLCN;RNF167;RRAGD;GPR137;LAMTOR2;GAS6
3893	Protein Monoubiquitination (GO:0006513)	1947-06-01	0.84894	0.999996	0	0	0.695628	0.113921	UBE2W;ITCH;MGRN1;TRIM21;FANCG;TRIM56
3894	Regulation Of Signal Transduction By P53 Class Mediator (GO:1901796)	1947-06-01	0.84894	0.999996	0	0	0.695628	0.113921	NUAK1;RNF34;USP2;HAPSTR1;MLF1;HIPK2
3895	Positive Regulation Of DNA Binding (GO:0043388)	1933-04-01	0.84917	0.999996	0	0	0.655749	0.107212	SKI;HES1;IGF1;SIRT2
3896	Positive Regulation Of T Cell Mediated Cytotoxicity (GO:0001916)	1933-04-01	0.84917	0.999996	0	0	0.655749	0.107212	RAET1E;IL23R;MR1;NECTIN2
3897	Positive Regulation Of Cytokine Production Involved In Immune Response (GO:0002720)	1933-04-01	0.84917	0.999996	0	0	0.655749	0.107212	FZD5;WNT5A;PLCG2;F2RL1
3898	Positive Regulation Of Establishment Of Protein Localization To Mitochondrion (GO:1903749)	1933-04-01	0.84917	0.999996	0	0	0.655749	0.107212	FZD5;MICALL2;RHOU;ATG13
3899	Regulation Of Lamellipodium Assembly (GO:0010591)	1933-04-01	0.84917	0.999996	0	0	0.655749	0.107212	TWF2;PLXNB3;PLCE1;PIK3R1
3900	Ubiquitin-Dependent Protein Catabolic Process Via The Multivesicular Body Sorting Pathway (GO:0043162)	1933-04-01	0.84917	0.999996	0	0	0.655749	0.107212	MVB12B;VPS37C;VPS37D;STAM2
3901	Regulation Of Exocytosis (GO:0017157)	1954-07-01	0.851121	0.999996	0	0	0.707909	0.114116	RAB3A;SYT1;RAB13;SEPTIN5;STXBP6;SEPTIN4;RAB33B
3902	TORC1 Signaling (GO:0038202)	2025-01-10	0.851688	0.999996	0	0	0.528426	0.0848306	LAMTOR2
3903	UDP-N-acetylglucosamine Metabolic Process (GO:0006047)	2025-01-10	0.851688	0.999996	0	0	0.528426	0.0848306	UAP1L1
3904	Alpha-Amino Acid Biosynthetic Process (GO:1901607)	2025-01-10	0.851688	0.999996	0	0	0.528426	0.0848306	SDSL
3905	Ammonium Transmembrane Transport (GO:0072488)	2025-01-10	0.851688	0.999996	0	0	0.528426	0.0848306	SLC12A6
3906	Arginine Metabolic Process (GO:0006525)	2025-01-10	0.851688	0.999996	0	0	0.528426	0.0848306	DDAH2
3907	Atrial Septum Morphogenesis (GO:0060413)	2025-01-10	0.851688	0.999996	0	0	0.528426	0.0848306	ZFPM1
3908	Branched-Chain Amino Acid Transport (GO:0015803)	2025-01-10	0.851688	0.999996	0	0	0.528426	0.0848306	SLC7A8
3909	Cellular Response To Leucine (GO:0071233)	2025-01-10	0.851688	0.999996	0	0	0.528426	0.0848306	RRAGD
3910	Cellular Response To Type III Interferon (GO:0071358)	2025-01-10	0.851688	0.999996	0	0	0.528426	0.0848306	IFNGR2
3911	Embryonic Appendage Morphogenesis (GO:0035113)	2025-01-10	0.851688	0.999996	0	0	0.528426	0.0848306	SKI
3912	Establishment Of Endothelial Intestinal Barrier (GO:0090557)	2025-01-10	0.851688	0.999996	0	0	0.528426	0.0848306	RAB1B
3913	Heme Catabolic Process (GO:0042167)	2025-01-10	0.851688	0.999996	0	0	0.528426	0.0848306	HMOX1
3914	Induction Of Positive Chemotaxis (GO:0050930)	2025-01-10	0.851688	0.999996	0	0	0.528426	0.0848306	PGF
3915	Kinetochore Organization (GO:0051383)	2025-01-10	0.851688	0.999996	0	0	0.528426	0.0848306	NPC1
3916	Megakaryocyte Development (GO:0035855)	2025-01-10	0.851688	0.999996	0	0	0.528426	0.0848306	GP1BB
3917	Mitochondrial Protein Processing (GO:0034982)	2025-01-10	0.851688	0.999996	0	0	0.528426	0.0848306	IMMP1L
3918	Monoamine Transport (GO:0015844)	2025-01-10	0.851688	0.999996	0	0	0.528426	0.0848306	SLC6A2
3919	Negative Regulation Of Adenylate Cyclase Activity (GO:0007194)	2025-01-10	0.851688	0.999996	0	0	0.528426	0.0848306	GNAI2
3920	Negative Regulation Of Alpha-Beta T Cell Activation (GO:0046636)	2025-01-10	0.851688	0.999996	0	0	0.528426	0.0848306	TWSG1
3921	Negative Regulation Of Dephosphorylation (GO:0035305)	2025-01-10	0.851688	0.999996	0	0	0.528426	0.0848306	PPP1R15A
3922	Negative Regulation Of Homotypic Cell-Cell Adhesion (GO:0034111)	2025-01-10	0.851688	0.999996	0	0	0.528426	0.0848306	PRKCD
3923	Negative Regulation Of Natural Killer Cell Mediated Immunity (GO:0002716)	2025-01-10	0.851688	0.999996	0	0	0.528426	0.0848306	LGALS9
3924	Negative Regulation Of Nuclear Division (GO:0051784)	2025-01-10	0.851688	0.999996	0	0	0.528426	0.0848306	BMP7
3925	Negative Regulation Of Oxidoreductase Activity (GO:0051354)	2025-01-10	0.851688	0.999996	0	0	0.528426	0.0848306	MT3
3926	Negative Regulation Of Programmed Necrotic Cell Death (GO:0062099)	2025-01-10	0.851688	0.999996	0	0	0.528426	0.0848306	BIRC2
3927	Nucleoside Triphosphate Metabolic Process (GO:0009141)	2025-01-10	0.851688	0.999996	0	0	0.528426	0.0848306	ENPP1
3928	Positive Regulation Of B Cell Differentiation (GO:0045579)	2025-01-10	0.851688	0.999996	0	0	0.528426	0.0848306	XBP1
3929	Positive Regulation Of Actin Filament Depolymerization (GO:0030836)	2025-01-10	0.851688	0.999996	0	0	0.528426	0.0848306	F2RL1
3930	Positive Regulation Of Epidermal Growth Factor-Activated Receptor Activity (GO:0045741)	2025-01-10	0.851688	0.999996	0	0	0.528426	0.0848306	TGFA
3931	Positive Regulation Of Macrophage Differentiation (GO:0045651)	2025-01-10	0.851688	0.999996	0	0	0.528426	0.0848306	IL34
3932	Positive Regulation Of Post-Transcriptional Gene Silencing By RNA (GO:1900370)	2025-01-10	0.851688	0.999996	0	0	0.528426	0.0848306	ZFP36
3933	Positive Regulation Of Protein Depolymerization (GO:1901881)	2025-01-10	0.851688	0.999996	0	0	0.528426	0.0848306	F2RL1
3934	Progesterone Receptor Signaling Pathway (GO:0050847)	2025-01-10	0.851688	0.999996	0	0	0.528426	0.0848306	TRERF1
3935	Prostaglandin Transport (GO:0015732)	2025-01-10	0.851688	0.999996	0	0	0.528426	0.0848306	SLCO3A1
3936	Protein Deneddylation (GO:0000338)	2025-01-10	0.851688	0.999996	0	0	0.528426	0.0848306	SENP8
3937	Protein Kinase C-activating G Protein-Coupled Receptor Signaling Pathway (GO:0007205)	2025-01-10	0.851688	0.999996	0	0	0.528426	0.0848306	PLPP1
3938	rRNA Base Methylation (GO:0070475)	2025-01-10	0.851688	0.999996	0	0	0.528426	0.0848306	METTL15
3939	Regulation Of ERAD Pathway (GO:1904292)	2025-01-10	0.851688	0.999996	0	0	0.528426	0.0848306	USP13
3940	Regulation Of Biosynthetic Process (GO:0009889)	2025-01-10	0.851688	0.999996	0	0	0.528426	0.0848306	THRSP
3941	Regulation Of Calcium Ion Transmembrane Transport Via High Voltage-Gated Calcium Channel (GO:1902514)	2025-01-10	0.851688	0.999996	0	0	0.528426	0.0848306	CACNA2D1
3942	Regulation Of Cardiac Muscle Cell Apoptotic Process (GO:0010665)	2025-01-10	0.851688	0.999996	0	0	0.528426	0.0848306	ENG
3943	Regulation Of Lipid Transport (GO:0032368)	2025-01-10	0.851688	0.999996	0	0	0.528426	0.0848306	ITGB3
3944	Regulation Of Low-Density Lipoprotein Particle Clearance (GO:0010988)	2025-01-10	0.851688	0.999996	0	0	0.528426	0.0848306	LDLRAP1
3945	Regulation Of mRNA Polyadenylation (GO:1900363)	2025-01-10	0.851688	0.999996	0	0	0.528426	0.0848306	CPEB3
3946	Regulation Of Mitotic Sister Chromatid Separation (GO:0010965)	2025-01-10	0.851688	0.999996	0	0	0.528426	0.0848306	DUSP1
3947	Regulation Of Opsonization (GO:1903027)	2025-01-10	0.851688	0.999996	0	0	0.528426	0.0848306	PLA2G5
3948	Regulation Of Respiratory Burst (GO:0060263)	2025-01-10	0.851688	0.999996	0	0	0.528426	0.0848306	INSR
3949	Regulation Of Toll-Like Receptor 9 Signaling Pathway (GO:0034163)	2025-01-10	0.851688	0.999996	0	0	0.528426	0.0848306	RSAD2
3950	Response To Leucine (GO:0043201)	2025-01-10	0.851688	0.999996	0	0	0.528426	0.0848306	RRAGD
3951	Signal Release (GO:0023061)	2025-01-10	0.851688	0.999996	0	0	0.528426	0.0848306	PORCN
3952	Small Nucleolar Ribonucleoprotein Complex Assembly (GO:0000491)	2025-01-10	0.851688	0.999996	0	0	0.528426	0.0848306	PIH1D2
3953	snRNA Transcription By RNA Polymerase II (GO:0042795)	2025-01-10	0.851688	0.999996	0	0	0.528426	0.0848306	SNAPC5
3954	Surfactant Homeostasis (GO:0043129)	2025-01-10	0.851688	0.999996	0	0	0.528426	0.0848306	RCAN3
3955	tRNA Threonylcarbamoyladenosine Metabolic Process (GO:0070525)	2025-01-10	0.851688	0.999996	0	0	0.528426	0.0848306	GON7
3956	Type III Interferon-Mediated Signaling Pathway (GO:0038196)	2025-01-10	0.851688	0.999996	0	0	0.528426	0.0848306	IFNGR2
3957	Very-Low-Density Lipoprotein Particle Assembly (GO:0034379)	2025-01-10	0.851688	0.999996	0	0	0.528426	0.0848306	MTTP
3958	Cellular Response To Hormone Stimulus (GO:0032870)	13/94	0.852879	0.999996	0	0	0.762589	0.121357	NCOA1;MEF2C;XBP1;THRB;STAT3;ATP1A1;NR3C1;CACNA1H;SFRP1;KLF9;NSMF;MGARP;HSPA1A
3959	Positive Regulation Of T Cell Activation (GO:0050870)	15/107	0.853003	0.999996	0	0	0.774633	0.123161	XBP1;SMARCD3;CD81;IL23R;GNAO1;IL7;CCL5;NCK2;SIRPA;CCL2;LGALS9;IL6ST;JAK2;B2M;CD276
3960	L-amino Acid Transport (GO:0015807)	2025-03-26	0.854216	0.999996	0	0	0.620157	0.097719	SLC36A1;SLC7A8;SLC1A3
3961	Antigen Processing And Presentation Of Exogenous Peptide Antigen Via MHC Class II (GO:0019886)	2025-03-26	0.854216	0.999996	0	0	0.620157	0.097719	GNAO1;CTSF;CTSD
3962	cAMP-mediated Signaling (GO:0019933)	2025-03-26	0.854216	0.999996	0	0	0.620157	0.097719	KSR1;CGAS;SERPINB8
3963	Calcium-Ion Regulated Exocytosis (GO:0017156)	2025-03-26	0.854216	0.999996	0	0	0.620157	0.097719	RAB3A;SYT1;SYT11
3964	Establishment Or Maintenance Of Apical/Basal Cell Polarity (GO:0035088)	2025-03-26	0.854216	0.999996	0	0	0.620157	0.097719	ERBIN;PARD6G;MARK2
3965	Nuclear Membrane Organization (GO:0071763)	2025-03-26	0.854216	0.999996	0	0	0.620157	0.097719	DCTN1;TOR1B;EMD
3966	Nucleic Acid Phosphodiester Bond Hydrolysis (GO:0090305)	2025-03-26	0.854216	0.999996	0	0	0.620157	0.097719	ZC3H12A;ENPP1;SETMAR
3967	Positive Regulation Of Microtubule Polymerization Or Depolymerization (GO:0031112)	2025-03-26	0.854216	0.999996	0	0	0.620157	0.097719	DCTN1;SLAIN2;MET
3968	Positive Regulation Of Monooxygenase Activity (GO:0032770)	2025-03-26	0.854216	0.999996	0	0	0.620157	0.097719	NPR3;APOE;ATP7A
3969	Protein Localization To Cell Surface (GO:0034394)	2025-03-26	0.854216	0.999996	0	0	0.620157	0.097719	UNC50;FLNA;JAM3
3970	Response To Glucocorticoid (GO:0051384)	2025-03-26	0.854216	0.999996	0	0	0.620157	0.097719	ZFP36;BCL2L11;NR3C1
3971	Metal Ion Transport (GO:0030001)	25/171	0.854985	0.999996	0	0	0.81322	0.127408	KCNK5;SLC23A2;SLC41A2;ITPR1;PSEN2;LRP2;PKD2;CLU;SLC4A4;PKD1;RYR3;CACNG7;CCL5;NIPAL3;SLC38A7;KCNMB4;KCNN1;KCNN2;SCN5A;KCND3;KCNJ12;CACNA2D1;TRPC1;SLC4A11;SCN2A
3972	Lipid Transport (GO:0006869)	15/108	0.862459	0.999996	0	0	0.766257	0.113381	SLC27A1;ABCD3;OSBPL5;ATP8B1;MTTP;OSBPL2;ABCA9;ARID4A;UGCG;GM2A;FABP7;APOE;SLC27A3;SLC27A4;PPARD
3973	Cellular Defense Response (GO:0006968)	1948-06-01	0.862884	0.999996	0	0	0.679025	0.100139	ITGB1;LGALS3BP;SPN;NCF2;PTK2B;TCIRG1
3974	Carbohydrate Catabolic Process (GO:0016052)	1941-05-01	0.86302	0.999996	0	0	0.660213	0.097261	NEU3;MANBA;NEU1;ENO2;PGM1
3975	Stem Cell Differentiation (GO:0048863)	1941-05-01	0.86302	0.999996	0	0	0.660213	0.097261	MEF2C;SFRP1;JARID2;PAX2;FGFR2
3976	Establishment Of Mitotic Spindle Localization (GO:0040001)	1934-04-01	0.865396	0.999996	0	0	0.633852	0.0916349	GPSM1;ITGB1;DCTN1;INSC
3977	Mitochondrial Electron Transport, NADH To Ubiquinone (GO:0006120)	1934-04-01	0.865396	0.999996	0	0	0.633852	0.0916349	NDUFA8;NDUFA4;NDUFV3;NDUFAF1
3978	Positive Regulation Of Organelle Organization (GO:0010638)	1934-04-01	0.865396	0.999996	0	0	0.633852	0.0916349	UVRAG;ATL3;PLA2G5;MGARP
3979	Regulation Of DNA Biosynthetic Process (GO:2000278)	1934-04-01	0.865396	0.999996	0	0	0.633852	0.0916349	ING4;SMOC2;DACH1;PRKD2
3980	Cellular Response To Lectin (GO:1990858)	2025-02-19	0.867054	0.999996	0	0	0.5594	0.0798004	LYN;PLCG2
3981	Heme Biosynthetic Process (GO:0006783)	2025-02-19	0.867054	0.999996	0	0	0.5594	0.0798004	SLC25A38;ALAS1
3982	Immunoglobulin Production Involved In Immunoglobulin-Mediated Immune Response (GO:0002381)	2025-02-19	0.867054	0.999996	0	0	0.5594	0.0798004	GNAO1;SHLD1
3983	Insulin Secretion (GO:0030073)	2025-02-19	0.867054	0.999996	0	0	0.5594	0.0798004	CAMK2G;RAB11B
3984	Leukotriene Biosynthetic Process (GO:0019370)	2025-02-19	0.867054	0.999996	0	0	0.5594	0.0798004	GGT7;PLA2G5
3985	Linoleic Acid Metabolic Process (GO:0043651)	2025-02-19	0.867054	0.999996	0	0	0.5594	0.0798004	GSTM2;PNPLA8
3986	Mesoderm Development (GO:0007498)	2025-02-19	0.867054	0.999996	0	0	0.5594	0.0798004	JAK2;MEST
3987	Negative Regulation Of RNA Splicing (GO:0033119)	2025-02-19	0.867054	0.999996	0	0	0.5594	0.0798004	RBM20;PTBP2
3988	Negative Regulation Of Leukocyte Cell-Cell Adhesion (GO:1903038)	2025-02-19	0.867054	0.999996	0	0	0.5594	0.0798004	ILDR2;PAG1
3989	Positive Regulation Of Hormone Secretion (GO:0046887)	2025-02-19	0.867054	0.999996	0	0	0.5594	0.0798004	EDN1;RASL10B
3990	Positive Regulation Of Mitochondrial Fission (GO:0090141)	2025-02-19	0.867054	0.999996	0	0	0.5594	0.0798004	KDR;MIEF2
3991	Regulation Of B Cell Differentiation (GO:0045577)	2025-02-19	0.867054	0.999996	0	0	0.5594	0.0798004	XBP1;SFRP1
3992	Regulation Of Acute Inflammatory Response (GO:0002673)	2025-02-19	0.867054	0.999996	0	0	0.5594	0.0798004	OSMR;IL6ST
3993	Regulation Of Centriole Replication (GO:0046599)	2025-02-19	0.867054	0.999996	0	0	0.5594	0.0798004	KAT2B;SPICE1
3994	Regulation Of Tissue Remodeling (GO:0034103)	2025-02-19	0.867054	0.999996	0	0	0.5594	0.0798004	CST3;RUNX1
3995	Stimulatory C-type Lectin Receptor Signaling Pathway (GO:0002223)	2025-02-19	0.867054	0.999996	0	0	0.5594	0.0798004	LYN;PLCG2
3996	Superoxide Anion Generation (GO:0042554)	2025-02-19	0.867054	0.999996	0	0	0.5594	0.0798004	NCF2;CYBA
3997	Regulation Of Cell Cycle (GO:0051726)	45/298	0.869422	0.999996	0	0	0.844097	0.118112	PPP1R15A;BEX1;PPP1R13B;DCUN1D3;ZBTB49;PRDM11;PKD2;PKD1;TTC28;ING4;MAEA;GRK5;RPS6KA2;JUNB;TRIM21;TMEM8B;AFAP1L2;GADD45A;NEK6;DYNLT3;MX2;GBF1;STAT3;DAB2IP;PROX1;MASTL;BMP7;SIRT2;RHOB;HIPK2;PER2;KAT2B;RNF167;SFRP1;BMP2;CDK5;BIN1;CCPG1;IRF1;TADA3;HBP1;CALR;FGFR2;BIRC2;ANAPC2
3998	T Cell Activation Involved In Immune Response (GO:0002286)	2025-03-27	0.871697	0.999996	0	0	0.594281	0.0816025	F2RL1;EIF2AK4;LCP1
3999	Activation Of Phospholipase C Activity (GO:0007202)	2025-03-27	0.871697	0.999996	0	0	0.594281	0.0816025	GNAQ;LPAR2;EGFR
4000	Regulation Of Androgen Receptor Signaling Pathway (GO:0060765)	2025-03-27	0.871697	0.999996	0	0	0.594281	0.0816025	NCOR2;SFRP1;RNF14
4001	Regulation Of Transcription Regulatory Region DNA Binding (GO:2000677)	2025-03-27	0.871697	0.999996	0	0	0.594281	0.0816025	PER2;HEY1;IGF1
4002	Phospholipase C-activating G Protein-Coupled Receptor Signaling Pathway (GO:0007200)	1983-11-01	0.874811	0.999996	0	0	0.725904	0.0970875	LPAR6;GNAQ;P2RY1;PLCE1;F2RL1;ADRA1D;PTH1R;TACR1;LPAR4;CMKLR1;GPR157
4003	Regulation Of Cation Channel Activity (GO:2001257)	1956-07-01	0.876137	0.999996	0	0	0.678932	0.0897773	ITGB1;JPH2;EDN1;CACNB4;NETO1;FKBP1B;DMD
4004	RNA Splicing, Via Endonucleolytic Cleavage And Ligation (GO:0000394)	2025-01-11	0.877463	0.999996	0	0	0.475554	0.0621648	TRPT1
4005	Biogenic Amine Biosynthetic Process (GO:0042401)	2025-01-11	0.877463	0.999996	0	0	0.475554	0.0621648	SMOX
4006	Complement Receptor Mediated Signaling Pathway (GO:0002430)	2025-01-11	0.877463	0.999996	0	0	0.475554	0.0621648	CMKLR1
4007	Cytidine To Uridine Editing (GO:0016554)	2025-01-11	0.877463	0.999996	0	0	0.475554	0.0621648	RBM47
4008	Desensitization Of G Protein-Coupled Receptor Signaling Pathway (GO:0002029)	2025-01-11	0.877463	0.999996	0	0	0.475554	0.0621648	ADRB2
4009	Double-Strand Break Repair Via Break-Induced Replication (GO:0000727)	2025-01-11	0.877463	0.999996	0	0	0.475554	0.0621648	MUS81
4010	Erythrocyte Development (GO:0048821)	2025-01-11	0.877463	0.999996	0	0	0.475554	0.0621648	ALAS1
4011	Glutamine Family Amino Acid Biosynthetic Process (GO:0009084)	2025-01-11	0.877463	0.999996	0	0	0.475554	0.0621648	GLUL
4012	Intrinsic Apoptotic Signaling Pathway In Response To Oxidative Stress (GO:0008631)	2025-01-11	0.877463	0.999996	0	0	0.475554	0.0621648	PRKCD
4013	Leukotriene D4 Metabolic Process (GO:1901748)	2025-01-11	0.877463	0.999996	0	0	0.475554	0.0621648	GGT7
4014	Lipoprotein Transport (GO:0042953)	2025-01-11	0.877463	0.999996	0	0	0.475554	0.0621648	PRKCB
4015	Mitochondrial Genome Maintenance (GO:0000002)	2025-01-11	0.877463	0.999996	0	0	0.475554	0.0621648	MPV17
4016	Mitochondrial Respiratory Chain Complex III Assembly (GO:0034551)	2025-01-11	0.877463	0.999996	0	0	0.475554	0.0621648	STMP1
4017	Negative Regulation Of Amyloid Fibril Formation (GO:1905907)	2025-01-11	0.877463	0.999996	0	0	0.475554	0.0621648	CLU
4018	Negative Regulation Of Cell Division (GO:0051782)	2025-01-11	0.877463	0.999996	0	0	0.475554	0.0621648	TXNIP
4019	Negative Regulation Of Cyclase Activity (GO:0031280)	2025-01-11	0.877463	0.999996	0	0	0.475554	0.0621648	GNAI2
4020	Negative Regulation Of Vascular Permeability (GO:0043116)	2025-01-11	0.877463	0.999996	0	0	0.475554	0.0621648	PTPRJ
4021	Neutrophil Activation Involved In Immune Response (GO:0002283)	2025-01-11	0.877463	0.999996	0	0	0.475554	0.0621648	STXBP3
4022	Nucleoside Phosphate Biosynthetic Process (GO:1901293)	2025-01-11	0.877463	0.999996	0	0	0.475554	0.0621648	NMNAT1
4023	Pentose-Phosphate Shunt (GO:0006098)	2025-01-11	0.877463	0.999996	0	0	0.475554	0.0621648	PHACTR1
4024	Phagosome-Lysosome Fusion (GO:0090385)	2025-01-11	0.877463	0.999996	0	0	0.475554	0.0621648	PLA2G5
4025	Phasic Smooth Muscle Contraction (GO:0014821)	2025-01-11	0.877463	0.999996	0	0	0.475554	0.0621648	EDN1
4026	Positive Regulation Of Lipid Transport (GO:0032370)	2025-01-11	0.877463	0.999996	0	0	0.475554	0.0621648	APOE
4027	Positive Regulation Of Muscle Contraction (GO:0045933)	2025-01-11	0.877463	0.999996	0	0	0.475554	0.0621648	SPHK1
4028	Positive Regulation Of Protein Polyubiquitination (GO:1902916)	2025-01-11	0.877463	0.999996	0	0	0.475554	0.0621648	SPSB4
4029	Positive Regulation Of Triglyceride Biosynthetic Process (GO:0010867)	2025-01-11	0.877463	0.999996	0	0	0.475554	0.0621648	SLC27A1
4030	Post-Transcriptional Gene Silencing (GO:0016441)	2025-01-11	0.877463	0.999996	0	0	0.475554	0.0621648	MOV10
4031	Purine Ribonucleoside Monophosphate Biosynthetic Process (GO:0009168)	2025-01-11	0.877463	0.999996	0	0	0.475554	0.0621648	AMPD3
4032	Purine Ribonucleoside Monophosphate Metabolic Process (GO:0009167)	2025-01-11	0.877463	0.999996	0	0	0.475554	0.0621648	AMPD3
4033	Regulation Of CD4-positive, Alpha-Beta T Cell Differentiation (GO:0043370)	2025-01-11	0.877463	0.999996	0	0	0.475554	0.0621648	RUNX1
4034	Regulation Of T Cell Apoptotic Process (GO:0070232)	2025-01-11	0.877463	0.999996	0	0	0.475554	0.0621648	PRKD2
4035	Regulation Of Alcohol Biosynthetic Process (GO:1902930)	2025-01-11	0.877463	0.999996	0	0	0.475554	0.0621648	SEC14L2
4036	Regulation Of Cell Activation (GO:0050865)	2025-01-11	0.877463	0.999996	0	0	0.475554	0.0621648	GNAQ
4037	Regulation Of Epithelial Cell Apoptotic Process (GO:1904035)	2025-01-11	0.877463	0.999996	0	0	0.475554	0.0621648	ZFP36
4038	Regulation Of Leukocyte Cell-Cell Adhesion (GO:1903037)	2025-01-11	0.877463	0.999996	0	0	0.475554	0.0621648	SKAP1
4039	Regulation Of Microtubule-Based Movement (GO:0060632)	2025-01-11	0.877463	0.999996	0	0	0.475554	0.0621648	DYNLT2B
4040	Regulation Of Mitochondrial Fusion (GO:0010635)	2025-01-11	0.877463	0.999996	0	0	0.475554	0.0621648	PID1
4041	Regulation Of Phospholipase C Activity (GO:1900274)	2025-01-11	0.877463	0.999996	0	0	0.475554	0.0621648	FGFR1
4042	Regulation Of Protein K63-linked Ubiquitination (GO:1900044)	2025-01-11	0.877463	0.999996	0	0	0.475554	0.0621648	PARP10
4043	Respiratory Chain Complex III Assembly (GO:0017062)	2025-01-11	0.877463	0.999996	0	0	0.475554	0.0621648	STMP1
4044	Retinoic Acid Receptor Signaling Pathway (GO:0048384)	2025-01-11	0.877463	0.999996	0	0	0.475554	0.0621648	THRB
4045	tRNA Splicing, Via Endonucleolytic Cleavage And Ligation (GO:0006388)	2025-01-11	0.877463	0.999996	0	0	0.475554	0.0621648	TRPT1
4046	Telomere Maintenance In Response To DNA Damage (GO:0043247)	2025-01-11	0.877463	0.999996	0	0	0.475554	0.0621648	SHLD1
4047	Vitamin D Metabolic Process (GO:0042359)	2025-01-11	0.877463	0.999996	0	0	0.475554	0.0621648	LRP2
4048	Regulation Of Cellular Biosynthetic Process (GO:0031326)	1970-09-01	0.879361	0.999996	0	0	0.701086	0.090131	ING4;APP;CCL5;SIRPA;RBM4B;CTNS;MSI1;JAK2;MFSD12
4049	Establishment Of Spindle Orientation (GO:0051294)	1935-04-01	0.880099	0.999996	0	0	0.613368	0.0783399	GPSM1;ITGB1;DCTN1;INSC
4050	Intracellular Protein Transport (GO:0006886)	49/325	0.881129	0.999996	0	0	0.842325	0.106597	AP4E1;SNX13;PKD1;RAB22A;RPGR;RAB43;ARL5B;LAMP2;KPNA7;TLK1;TMED1;ARL5A;TRIM23;STRADB;APLP2;VPS37C;VPS37D;ARFGAP3;CLIP3;STX1B;ARL4D;RAB31;STAM2;RTN2;STXBP3;ARL6;UNC93B1;STXBP1;RAB1B;VPS26C;TRAK1;CACNG7;SYNDIG1;STX6;TBC1D13;RAB29;ROMO1;STX3;STX2;SNX8;CACNG5;CTSA;EGR2;RIC1;SEC16A;STAT3;SORL1;IFT22;CALR
4051	Regulation Of Macromolecule Metabolic Process (GO:0060255)	23/162	0.881886	0.999996	0	0	0.785719	0.0987588	APP;EOLA1;PEG3;SORT1;CHD6;GBA1;IGF1;PROX1;ATP1B1;AFF3;ATRAID;SSH1;TAPBP;STX1B;NPC1;LHX1;ZC3H12A;NFKBIZ;SIRPA;APOE;STX3;TRIM44;TBC1D16
4052	Regulation Of Cell Cycle Process (GO:0010564)	18/130	0.883401	0.999996	0	0	0.7633	0.0946307	CUL9;UVRAG;CUL7;SMARCD3;DCUN1D3;CETN2;PIK3R4;KLHL21;FLCN;SFRP1;BIN1;CCDC8;SIX3;ENTR1;FSD1;OBSL1;RAB11FIP3;BBS4
4053	Protein Maturation (GO:0051604)	16/117	0.883614	0.999996	0	0	0.752452	0.0931049	MME;TESC;PSEN2;SORL1;CIAO1;LMF1;ADAM19;CASP9;BACE1;BACE2;TSPAN15;CASP7;CCS;MMP16;CPD;CPXM1
4054	Positive Regulation Of Protein Ubiquitination (GO:0031398)	1984-11-01	0.884244	0.999996	0	0	0.715917	0.0880737	ANGPT1;RIPK2;WFS1;LRRK2;SPHK1;DCUN1D3;ARRDC3;BCL10;SEPTIN4;BIRC2;SPSB4
4055	T Cell Mediated Immunity (GO:0002456)	2025-02-20	0.885539	0.999996	0	0	0.52829	0.0642183	JAG1;CADM1
4056	Actin Filament-Based Transport (GO:0099515)	2025-02-20	0.885539	0.999996	0	0	0.52829	0.0642183	SUN2;MYO1H
4057	Cellular Response To Copper Ion (GO:0071280)	2025-02-20	0.885539	0.999996	0	0	0.52829	0.0642183	PRNP;MT3
4058	Cilium-Dependent Cell Motility (GO:0060285)	2025-02-20	0.885539	0.999996	0	0	0.52829	0.0642183	RFX3;RSPH9
4059	Late Endosome To Vacuole Transport (GO:0045324)	2025-02-20	0.885539	0.999996	0	0	0.52829	0.0642183	TMEM50B;PIK3R4
4060	Limb Morphogenesis (GO:0035108)	2025-02-20	0.885539	0.999996	0	0	0.52829	0.0642183	SKI;IQCE
4061	Negative Regulation Of Microtubule Depolymerization (GO:0007026)	2025-02-20	0.885539	0.999996	0	0	0.52829	0.0642183	SPEF1;TTBK2
4062	Negative Regulation Of Stem Cell Population Maintenance (GO:1902455)	2025-02-20	0.885539	0.999996	0	0	0.52829	0.0642183	BRMS1L;LOXL2
4063	Nuclear-Transcribed mRNA poly(A) Tail Shortening (GO:0000289)	2025-02-20	0.885539	0.999996	0	0	0.52829	0.0642183	ZFP36;TNKS1BP1
4064	Peripheral Nervous System Development (GO:0007422)	2025-02-20	0.885539	0.999996	0	0	0.52829	0.0642183	EGR2;PMP22
4065	Positive Regulation Of Lipid Storage (GO:0010884)	2025-02-20	0.885539	0.999996	0	0	0.52829	0.0642183	ZC3H12A;LCP1
4066	protein-DNA Complex Disassembly (GO:0032986)	2025-02-20	0.885539	0.999996	0	0	0.52829	0.0642183	SMARCD3;H2AC25
4067	Regulation Of Meiotic Cell Cycle (GO:0051445)	2025-02-20	0.885539	0.999996	0	0	0.52829	0.0642183	DUSP1;ANAPC2
4068	Regulation Of Mitotic Spindle Assembly (GO:1901673)	2025-02-20	0.885539	0.999996	0	0	0.52829	0.0642183	EML3;HSPA1A
4069	Xenobiotic Transport (GO:0042908)	2025-02-20	0.885539	0.999996	0	0	0.52829	0.0642183	ABCC5;ABCG2
4070	Monoatomic Anion Transport (GO:0006820)	1957-07-01	0.887274	0.999996	0	0	0.665313	0.0795723	CLIC5;CLCN5;TTYH3;LRRC8D;ANO6;SLC4A2;SLC26A6
4071	Antigen Processing And Presentation Of Peptide Antigen Via MHC Class II (GO:0002495)	2025-03-28	0.887296	0.999996	0	0	0.570475	0.0682152	GNAO1;CTSF;CTSD
4072	Cell-Substrate Junction Assembly (GO:0007044)	2025-03-28	0.887296	0.999996	0	0	0.570475	0.0682152	CDH11;TRIP6;RHOD
4073	Establishment Of Endothelial Barrier (GO:0061028)	2025-03-28	0.887296	0.999996	0	0	0.570475	0.0682152	RAB1B;F2RL1;EZR
4074	Fatty Acid Derivative Biosynthetic Process (GO:1901570)	2025-03-28	0.887296	0.999996	0	0	0.570475	0.0682152	GGT7;PPT1;PPT2
4075	Hematopoietic Progenitor Cell Differentiation (GO:0002244)	2025-03-28	0.887296	0.999996	0	0	0.570475	0.0682152	LYN;SFRP1;MLF1
4076	Regulation Of Monoatomic Ion Transport (GO:0043269)	2025-03-28	0.887296	0.999996	0	0	0.570475	0.0682152	KCNJ12;STC1;RAB11B
4077	Regulation Of Protein Localization To Membrane (GO:1905475)	2025-03-28	0.887296	0.999996	0	0	0.570475	0.0682152	CDK5;LDLRAP1;SPTBN1
4078	Regulation Of Protein Transport (GO:0051223)	2025-03-28	0.887296	0.999996	0	0	0.570475	0.0682152	P3H1;LCP1;PPM1F
4079	Regulation Of Sodium Ion Transmembrane Transport (GO:1902305)	2025-03-28	0.887296	0.999996	0	0	0.570475	0.0682152	SCN5A;SNTA1;PTPN3
4080	tRNA Processing (GO:0008033)	1950-06-01	0.887575	0.999996	0	0	0.648081	0.0772913	DTWD2;QTRT1;ANKRD16;TRPT1;NSUN6;LCMT2
4081	T Cell Activation (GO:0042110)	15/111	0.887996	0.999996	0	0	0.742176	0.0881618	CXADR;PIK3R3;PIK3R2;NLRC3;PIK3R1;EIF2AK4;NCOR2;PPP3CA;NCK2;RAB29;F2RL1;LCP1;NHEJ1;CD44;CD276
4082	Mitotic Cell Cycle Phase Transition (GO:0044772)	15/111	0.887996	0.999996	0	0	0.742176	0.0881618	TRIM71;BRSK1;CCNI;FBXL15;MASTL;TPD52L1;PPP6C;CCNA1;CCND3;CCNY;CCNG2;PLCB1;CDK14;ANAPC2;CCNJL
4083	Lipid Biosynthetic Process (GO:0008610)	1971-09-01	0.889258	0.999996	0	0	0.689736	0.0809527	XBP1;ACSS2;PRKAA2;ELOVL4;MVD;MLYCD;LCP1;ACACB;AGPAT4
4084	Energy Derivation By Oxidation Of Organic Compounds (GO:0015980)	1943-05-01	0.889339	0.999996	0	0	0.625389	0.0733438	COX8A;PID1;NDUFA4;MT3;SLC25A13
4085	mRNA Transcription (GO:0009299)	1943-05-01	0.889339	0.999996	0	0	0.625389	0.0733438	NCOA1;THRB;TAF13;TAF7;HIPK3
4086	Positive Regulation Of Cell Division (GO:0051781)	1943-05-01	0.889339	0.999996	0	0	0.625389	0.0733438	SVIL;PRKCE;FGF1;SIRT2;FGFR2
4087	Proteolysis Involved In Protein Catabolic Process (GO:0051603)	1978-10-01	0.891022	0.999996	0	0	0.698699	0.0806203	RNF123;UBE2W;ZER1;CTSZ;TNFAIP3;ISG15;CTSF;DTX4;TRIM21;FBXO44
4088	Histone Deacetylation (GO:0016575)	1936-04-01	0.893385	0.999996	0	0	0.594164	0.0669844	HDAC4;BRMS1L;SIRT4;SIRT2
4089	Positive Regulation Of RNA Splicing (GO:0033120)	1936-04-01	0.893385	0.999996	0	0	0.594164	0.0669844	CELF4;RBM20;PIK3R1;HSPA1A
4090	Protein Deubiquitination (GO:0016579)	15/112	0.895609	0.999996	0	0	0.73448	0.0809778	USP35;USP46;OTUB2;USP13;USP49;USP27X;USP20;MINDY2;USP2;SPATA2;TNFAIP3;USP18;SENP8;ZC3H12A;STAMBP
4091	Cellular Response To Light Stimulus (GO:0071482)	1965-08-01	0.897672	0.999996	0	0	0.666889	0.0719911	CASP9;OPN1SW;SMPD1;PRKCD;GPR88;BMF;EIF2AK4;DDB2
4092	C-terminal Protein Amino Acid Modification (GO:0018410)	2025-01-12	0.898759	0.999996	0	0	0.432296	0.0461435	ATG12
4093	G Protein-Coupled Glutamate Receptor Signaling Pathway (GO:0007216)	2025-01-12	0.898759	0.999996	0	0	0.432296	0.0461435	GRM8
4094	V(D)J Recombination (GO:0033151)	2025-01-12	0.898759	0.999996	0	0	0.432296	0.0461435	NHEJ1
4095	Cardiac Right Ventricle Morphogenesis (GO:0003215)	2025-01-12	0.898759	0.999996	0	0	0.432296	0.0461435	JAG1
4096	Cellular Response To Acidic pH (GO:0071468)	2025-01-12	0.898759	0.999996	0	0	0.432296	0.0461435	RAB11B
4097	Defense Response To Tumor Cell (GO:0002357)	2025-01-12	0.898759	0.999996	0	0	0.432296	0.0461435	RBMS3
4098	Detection Of Bacterium (GO:0016045)	2025-01-12	0.898759	0.999996	0	0	0.432296	0.0461435	NOD1
4099	Fibrinolysis (GO:0042730)	2025-01-12	0.898759	0.999996	0	0	0.432296	0.0461435	PLAT
4100	Folic Acid Metabolic Process (GO:0046655)	2025-01-12	0.898759	0.999996	0	0	0.432296	0.0461435	MTHFD2L
4101	Lipoprotein Localization (GO:0044872)	2025-01-12	0.898759	0.999996	0	0	0.432296	0.0461435	PRKCB
4102	Low-Density Lipoprotein Particle Remodeling (GO:0034374)	2025-01-12	0.898759	0.999996	0	0	0.432296	0.0461435	PLA2G5
4103	Mesoderm Morphogenesis (GO:0048332)	2025-01-12	0.898759	0.999996	0	0	0.432296	0.0461435	EOMES
4104	Mitotic DNA Integrity Checkpoint Signaling (GO:0044774)	2025-01-12	0.898759	0.999996	0	0	0.432296	0.0461435	SETMAR
4105	Morphogenesis Of A Polarized Epithelium (GO:0001738)	2025-01-12	0.898759	0.999996	0	0	0.432296	0.0461435	INTU
4106	Negative Regulation Of Alcohol Biosynthetic Process (GO:1902931)	2025-01-12	0.898759	0.999996	0	0	0.432296	0.0461435	BMP2
4107	Negative Regulation Of Hippo Signaling (GO:0035331)	2025-01-12	0.898759	0.999996	0	0	0.432296	0.0461435	MAPK14
4108	Negative Regulation Of Locomotion (GO:0040013)	2025-01-12	0.898759	0.999996	0	0	0.432296	0.0461435	FBLN1
4109	Neutrophil Mediated Immunity (GO:0002446)	2025-01-12	0.898759	0.999996	0	0	0.432296	0.0461435	STXBP3
4110	Nuclear Body Organization (GO:0030575)	2025-01-12	0.898759	0.999996	0	0	0.432296	0.0461435	HIPK2
4111	Nucleotide Metabolic Process (GO:0009117)	2025-01-12	0.898759	0.999996	0	0	0.432296	0.0461435	NMNAT1
4112	Oligosaccharide-Lipid Intermediate Biosynthetic Process (GO:0006490)	2025-01-12	0.898759	0.999996	0	0	0.432296	0.0461435	DPM1
4113	Phosphatidylcholine Acyl-Chain Remodeling (GO:0036151)	2025-01-12	0.898759	0.999996	0	0	0.432296	0.0461435	MBOAT2
4114	Phospholipid Homeostasis (GO:0055091)	2025-01-12	0.898759	0.999996	0	0	0.432296	0.0461435	RCAN3
4115	Porphyrin-Containing Compound Catabolic Process (GO:0006787)	2025-01-12	0.898759	0.999996	0	0	0.432296	0.0461435	HMOX1
4116	Positive Regulation Of T-helper Cell Differentiation (GO:0045624)	2025-01-12	0.898759	0.999996	0	0	0.432296	0.0461435	NFKBIZ
4117	Primary miRNA Processing (GO:0031053)	2025-01-12	0.898759	0.999996	0	0	0.432296	0.0461435	SMAD3
4118	Pyrimidine Deoxyribonucleotide Catabolic Process (GO:0009223)	2025-01-12	0.898759	0.999996	0	0	0.432296	0.0461435	UPP2
4119	Regulation Of Acrosome Reaction (GO:0060046)	2025-01-12	0.898759	0.999996	0	0	0.432296	0.0461435	PLCB1
4120	Regulation Of Cell Communication By Electrical Coupling (GO:0010649)	2025-01-12	0.898759	0.999996	0	0	0.432296	0.0461435	CASQ2
4121	Regulation Of Hematopoietic Stem Cell Differentiation (GO:1902036)	2025-01-12	0.898759	0.999996	0	0	0.432296	0.0461435	ITCH
4122	Regulation Of Leukocyte Adhesion To Vascular Endothelial Cell (GO:1904994)	2025-01-12	0.898759	0.999996	0	0	0.432296	0.0461435	NFAT5
4123	Regulation Of Sensory Perception (GO:0051931)	2025-01-12	0.898759	0.999996	0	0	0.432296	0.0461435	MGLL
4124	Secretion (GO:0046903)	2025-01-12	0.898759	0.999996	0	0	0.432296	0.0461435	NPR1
4125	snRNA Transcription (GO:0009301)	2025-01-12	0.898759	0.999996	0	0	0.432296	0.0461435	SNAPC5
4126	Sphingomyelin Metabolic Process (GO:0006684)	2025-01-12	0.898759	0.999996	0	0	0.432296	0.0461435	SMPD1
4127	Embryonic Organ Morphogenesis (GO:0048562)	1944-05-01	0.900782	0.999996	0	0	0.609316	0.0636689	FOXE1;FOXF1;SIX1;HES1;FGFR2
4128	Establishment Of Protein Localization To Mitochondrion (GO:0072655)	1944-05-01	0.900782	0.999996	0	0	0.609316	0.0636689	BCAP31;AIP;DNLZ;ROMO1;MGARP
4129	Multivesicular Body Assembly (GO:0036258)	2025-03-29	0.901176	0.999996	0	0	0.548501	0.0570742	VPS37C;VPS37D;STAM2
4130	Protein K11-linked Ubiquitination (GO:0070979)	2025-03-29	0.901176	0.999996	0	0	0.548501	0.0570742	UBE2W;UBE2H;ANAPC2
4131	Regulation Of Striated Muscle Contraction (GO:0006942)	2025-03-29	0.901176	0.999996	0	0	0.548501	0.0570742	P2RX4;GJA5;DMD
4132	Regulation Of Mitotic Cell Cycle Phase Transition (GO:1901990)	1986-11-01	0.901371	0.999996	0	0	0.696741	0.0723483	CDKN2D;KCNH5;SMARCD3;CDKN2C;APLP2;HECW2;NEK6;PTPN6;AMBRA1;PKD1;SIRT2
4133	Protein-Containing Complex Organization (GO:0043933)	17/126	0.901377	0.999996	0	0	0.740657	0.0769032	MAGI1;CARD10;WDR19;DNAJB14;IL1RAP;TAPBP;TIAM1;PTK2B;FAS;OTX2;DMD;HES1;NDUFAF1;IKBKG;KIFAP3;TEAD2;PICALM
4134	Anaphase-Promoting Complex-Dependent Catabolic Process (GO:0031145)	2025-02-21	0.901615	0.999996	0	0	0.500455	0.0518308	ECRG4;ANAPC2
4135	Peptide Catabolic Process (GO:0043171)	2025-02-21	0.901615	0.999996	0	0	0.500455	0.0518308	MME;TPP1
4136	Porphyrin-Containing Compound Biosynthetic Process (GO:0006779)	2025-02-21	0.901615	0.999996	0	0	0.500455	0.0518308	SLC25A38;ALAS1
4137	Positive Regulation Of Smoothened Signaling Pathway (GO:0045880)	2025-02-21	0.901615	0.999996	0	0	0.500455	0.0518308	SFRP1;STK36
4138	Positive Regulation Of Transcription Regulatory Region DNA Binding (GO:2000679)	2025-02-21	0.901615	0.999996	0	0	0.500455	0.0518308	PAX6;IGF1
4139	Regulation Of Histone Deacetylation (GO:0031063)	2025-02-21	0.901615	0.999996	0	0	0.500455	0.0518308	KAT2B;TADA3
4140	Regulation Of Lipopolysaccharide-Mediated Signaling Pathway (GO:0031664)	2025-02-21	0.901615	0.999996	0	0	0.500455	0.0518308	TRIM5;CX3CL1
4141	Response To Cadmium Ion (GO:0046686)	2025-02-21	0.901615	0.999996	0	0	0.500455	0.0518308	FOS;EGFR
4142	Negative Regulation Of Transferase Activity (GO:0051348)	1937-04-01	0.905361	0.999996	0	0	0.576124	0.0572795	CDKN1C;ZFP36;DTX3L;LIMK1
4143	Regulation Of Cellular Component Biogenesis (GO:0044087)	1937-04-01	0.905361	0.999996	0	0	0.576124	0.0572795	NOTCH1;DAB2IP;APOE;EZR
4144	Negative Regulation Of Endopeptidase Activity (GO:0010951)	1966-08-01	0.906682	0.999996	0	0	0.655351	0.0642002	CST3;BIN1;SERPINF1;SERPING1;SERPINB8;MT3;SORL1;RECK
4145	Negative Regulation Of Cytokine-Mediated Signaling Pathway (GO:0001960)	1959-07-01	0.907034	0.999996	0	0	0.639646	0.0624138	PELI3;STAT2;F2RL1;ISG15;GAS6;PARP14;USP18
4146	Protein Targeting To Mitochondrion (GO:0006626)	1959-07-01	0.907034	0.999996	0	0	0.639646	0.0624138	BCAP31;IMMP1L;NDUFA13;AIP;DNLZ;ROMO1;MGARP
4147	Arachidonic Acid Metabolic Process (GO:0019369)	1952-06-01	0.908385	0.999996	0	0	0.619828	0.0595577	CBR1;FAAH;GPX1;PTGIS;PNPLA8;MGLL
4148	Cellular Response To Ionizing Radiation (GO:0071479)	1952-06-01	0.908385	0.999996	0	0	0.619828	0.0595577	GADD45A;TNKS1BP1;MAPK14;RAD9B;SLC6A2;RHOB
4149	Organic Hydroxy Compound Transport (GO:0015850)	1945-05-01	0.911181	0.999996	0	0	0.594047	0.0552546	ABCD3;SLC44A1;SLC44A2;ATP8B1;STRA6
4150	Regulation Of Cell Differentiation (GO:0045595)	27/193	0.913078	0.999996	0	0	0.771965	0.0701977	DLX1;PHLDB1;DLX2;CEBPB;SMARCD3;MEGF10;CEBPD;SIX1;NREP;DLL1;HEY1;RPS6KA1;DAG1;TFAP2A;MBOAT2;TENT5C;HOPX;RUNX1;TIAM1;SLC6A6;BIN1;SMOC1;SNAI2;PHLDB2;FGFR2;BIRC2;FGFR1
4151	Multivesicular Body Organization (GO:0036257)	2025-03-30	0.913492	0.999996	0	0	0.528154	0.0477875	VPS37C;VPS37D;STAM2
4152	Negative Regulation Of Blood Coagulation (GO:0030195)	2025-03-30	0.913492	0.999996	0	0	0.528154	0.0477875	EDN1;PLAT;APOE
4153	Nucleic Acid Metabolic Process (GO:0090304)	2025-03-30	0.913492	0.999996	0	0	0.528154	0.0477875	ENPP1;SETMAR;DNASE1L1
4154	Cellular Response To Cadmium Ion (GO:0071276)	2025-02-22	0.915562	0.999996	0	0	0.475403	0.0419388	FOS;EGFR
4155	Mitochondrial Cytochrome C Oxidase Assembly (GO:0033617)	2025-02-22	0.915562	0.999996	0	0	0.475403	0.0419388	STMP1;COX20
4156	Negative Regulation Of Cell Communication (GO:0010648)	2025-02-22	0.915562	0.999996	0	0	0.475403	0.0419388	BRAP;KIF26A
4157	Oxoacid Metabolic Process (GO:0043436)	2025-02-22	0.915562	0.999996	0	0	0.475403	0.0419388	SULT2B1;ENPP1
4158	Postreplication Repair (GO:0006301)	2025-02-22	0.915562	0.999996	0	0	0.475403	0.0419388	PARP10;USP43
4159	rRNA Methylation (GO:0031167)	2025-02-22	0.915562	0.999996	0	0	0.475403	0.0419388	NSUN3;METTL15
4160	Regulation Of Dopamine Secretion (GO:0014059)	2025-02-22	0.915562	0.999996	0	0	0.475403	0.0419388	SYT1;SYT11
4161	Regulation Of Intracellular Steroid Hormone Receptor Signaling Pathway (GO:0033143)	2025-02-22	0.915562	0.999996	0	0	0.475403	0.0419388	RNF14;DNAAF4
4162	Regulation Of Regulatory T Cell Differentiation (GO:0045589)	2025-02-22	0.915562	0.999996	0	0	0.475403	0.0419388	BCL6;IRF1
4163	mRNA Transcription By RNA Polymerase II (GO:0042789)	1938-04-01	0.916127	0.999996	0	0	0.559146	0.0489813	NCOA1;THRB;TAF13;TAF7
4164	N-terminal Protein Amino Acid Modification (GO:0031365)	2025-01-13	0.916355	0.999996	0	0	0.396247	0.0346129	METAP1D
4165	T Cell Differentiation In Thymus (GO:0033077)	2025-01-13	0.916355	0.999996	0	0	0.396247	0.0346129	MR1
4166	Acute-Phase Response (GO:0006953)	2025-01-13	0.916355	0.999996	0	0	0.396247	0.0346129	CEBPB
4167	Antigen Processing And Presentation Of Endogenous Peptide Antigen Via MHC Class I Via ER Pathway (GO:0002484)	2025-01-13	0.916355	0.999996	0	0	0.396247	0.0346129	RAET1E
4168	Antigen Processing And Presentation Of Endogenous Peptide Antigen Via MHC Class I Via ER Pathway, TAP-independent (GO:0002486)	2025-01-13	0.916355	0.999996	0	0	0.396247	0.0346129	RAET1E
4169	Antigen Processing And Presentation Of Endogenous Peptide Antigen Via MHC Class Ib (GO:0002476)	2025-01-13	0.916355	0.999996	0	0	0.396247	0.0346129	RAET1E
4170	Antigen Processing And Presentation Of Peptide Antigen Via MHC Class Ib (GO:0002428)	2025-01-13	0.916355	0.999996	0	0	0.396247	0.0346129	RAET1E
4171	Body Fluid Secretion (GO:0007589)	2025-01-13	0.916355	0.999996	0	0	0.396247	0.0346129	NPR1
4172	Cardiocyte Differentiation (GO:0035051)	2025-01-13	0.916355	0.999996	0	0	0.396247	0.0346129	BMP2
4173	Cellular Response To Arsenic-Containing Substance (GO:0071243)	2025-01-13	0.916355	0.999996	0	0	0.396247	0.0346129	ZC3H12A
4174	Cotranslational Protein Targeting To Membrane (GO:0006613)	2025-01-13	0.916355	0.999996	0	0	0.396247	0.0346129	SRP14
4175	Ether Lipid Metabolic Process (GO:0046485)	2025-01-13	0.916355	0.999996	0	0	0.396247	0.0346129	LIPE
4176	Eye Photoreceptor Cell Development (GO:0042462)	2025-01-13	0.916355	0.999996	0	0	0.396247	0.0346129	DZANK1
4177	Immune Response-Regulating Cell Surface Receptor Signaling Pathway (GO:0002768)	2025-01-13	0.916355	0.999996	0	0	0.396247	0.0346129	LYN
4178	Killing By Host Of Symbiont Cells (GO:0051873)	2025-01-13	0.916355	0.999996	0	0	0.396247	0.0346129	ROMO1
4179	Negative Regulation Of NLRP3 Inflammasome Complex Assembly (GO:1900226)	2025-01-13	0.916355	0.999996	0	0	0.396247	0.0346129	NLRC3
4180	Negative Regulation Of T Cell Differentiation (GO:0045581)	2025-01-13	0.916355	0.999996	0	0	0.396247	0.0346129	IRF1
4181	Negative Regulation Of Lyase Activity (GO:0051350)	2025-01-13	0.916355	0.999996	0	0	0.396247	0.0346129	GNAI2
4182	Negative Regulation Of Translational Initiation (GO:0045947)	2025-01-13	0.916355	0.999996	0	0	0.396247	0.0346129	EIF2AK4
4183	Peptidyl-Methionine Modification (GO:0018206)	2025-01-13	0.916355	0.999996	0	0	0.396247	0.0346129	METAP1D
4184	Plasma Membrane Tubulation (GO:0097320)	2025-01-13	0.916355	0.999996	0	0	0.396247	0.0346129	SNX33
4185	Positive Regulation Of Histone Deacetylation (GO:0031065)	2025-01-13	0.916355	0.999996	0	0	0.396247	0.0346129	PRKD2
4186	Positive Regulation Of Insulin Secretion Involved In Cellular Response To Glucose Stimulus (GO:0035774)	2025-01-13	0.916355	0.999996	0	0	0.396247	0.0346129	C2CD2L
4187	Positive Regulation Of Leukocyte Degranulation (GO:0043302)	2025-01-13	0.916355	0.999996	0	0	0.396247	0.0346129	F2RL1
4188	Positive Regulation Of Protein Deacetylation (GO:0090312)	2025-01-13	0.916355	0.999996	0	0	0.396247	0.0346129	NNMT
4189	Protein Import Into Peroxisome Matrix (GO:0016558)	2025-01-13	0.916355	0.999996	0	0	0.396247	0.0346129	PEX5L
4190	Regulation Of Humoral Immune Response (GO:0002920)	2025-01-13	0.916355	0.999996	0	0	0.396247	0.0346129	SUSD4
4191	Regulation Of Immune Effector Process (GO:0002697)	2025-01-13	0.916355	0.999996	0	0	0.396247	0.0346129	SUSD4
4192	Response To Nerve Growth Factor (GO:1990089)	2025-01-13	0.916355	0.999996	0	0	0.396247	0.0346129	MAGI2
4193	Signal Peptide Processing (GO:0006465)	2025-01-13	0.916355	0.999996	0	0	0.396247	0.0346129	IMMP1L
4194	Substrate-Dependent Cell Migration (GO:0006929)	2025-01-13	0.916355	0.999996	0	0	0.396247	0.0346129	NTN1
4195	Regulation Of Macromolecule Biosynthetic Process (GO:0010556)	1953-06-01	0.917478	0.999996	0	0	0.606604	0.052245	ING4;RB1CC1;RBM4B;MSI1;ULK1;ATG13
4196	Regulation Of Receptor Signaling Pathway Via JAK-STAT (GO:0046425)	1953-06-01	0.917478	0.999996	0	0	0.606604	0.052245	SOCS3;GBP7;NOTCH1;CCL5;HES1;JAK2
4197	Positive Regulation Of Macromolecule Biosynthetic Process (GO:0010557)	16/122	0.917904	0.999996	0	0	0.716741	0.0613979	XBP1;IRS1;INSR;RFXANK;IGF1;THBS1;LARP6;LARP1B;EPM2AIP1;SMOC2;KDR;CCL2;PRKD2;CPEB3;JAK2;TLR4
4198	Development Of Primary Male Sexual Characteristics (GO:0046546)	1946-05-01	0.92061	0.999996	0	0	0.579523	0.0479372	SIX4;WNT5A;LRP2;MEA1;WNT4
4199	Male Gonad Development (GO:0008584)	1946-05-01	0.92061	0.999996	0	0	0.579523	0.0479372	SIX4;WNT5A;LRP2;MEA1;WNT4
4200	Positive Regulation Of Peptide Hormone Secretion (GO:0090277)	1946-05-01	0.92061	0.999996	0	0	0.579523	0.0479372	TCF7L2;NLGN2;BAD;RASL10B;CAPN10
4201	Sodium Ion Transport (GO:0006814)	1989-11-01	0.923073	0.999996	0	0	0.669821	0.0536169	SLC23A2;SLC6A6;SLC24A3;SLC38A7;SLC4A11;SCN5A;PKD2;ATP1B1;SCN2A;SLC4A4;SLC6A2
4202	Regulation Of Protein Metabolic Process (GO:0051246)	1996-12-01	0.923927	0.999996	0	0	0.678468	0.053682	NFKBIA;APP;EDN1;ACE;WFS1;RBM4B;GBA1;MSI1;TMEM9;APOE;KLF2;SSH1
4203	Antigen Processing And Presentation Of Exogenous Peptide Antigen (GO:0002478)	2025-03-31	0.924395	0.999996	0	0	0.50926	0.0400359	GNAO1;CTSF;CTSD
4204	Glutamine Family Amino Acid Metabolic Process (GO:0009064)	2025-03-31	0.924395	0.999996	0	0	0.50926	0.0400359	ALDH4A1;DDAH2;SIRT4
4205	Positive Regulation Of G1/S Transition Of Mitotic Cell Cycle (GO:1900087)	2025-03-31	0.924395	0.999996	0	0	0.50926	0.0400359	HYAL1;PLCB1;EGFR
4206	Regulation Of Centrosome Duplication (GO:0010824)	2025-03-31	0.924395	0.999996	0	0	0.50926	0.0400359	TMEM67;CEP120;SPICE1
4207	Apical Junction Assembly (GO:0043297)	1954-06-01	0.925772	0.999996	0	0	0.59393	0.045808	WDR1;RAB13;CLDN19;MICALL2;CLDN2;CLDN1
4208	Internal Peptidyl-Lysine Acetylation (GO:0018393)	1939-04-01	0.925784	0.999996	0	0	0.543137	0.0418835	ATAT1;KAT2B;TAF6L;TADA3
4209	Positive Regulation Of Lymphocyte Differentiation (GO:0045621)	1939-04-01	0.925784	0.999996	0	0	0.543137	0.0418835	XBP1;SMARCD3;IL7;GAS6
4210	Bile Acid And Bile Salt Transport (GO:0015721)	2025-02-23	0.927633	0.999996	0	0	0.452738	0.034009	ABCD3;ATP8B1
4211	Immune Response-Activating Cell Surface Receptor Signaling Pathway (GO:0002429)	2025-02-23	0.927633	0.999996	0	0	0.452738	0.034009	LYN;CMKLR1
4212	Nuclear Membrane Reassembly (GO:0031468)	2025-02-23	0.927633	0.999996	0	0	0.452738	0.034009	BROX;SIRT2
4213	Protein N-linked Glycosylation Via Asparagine (GO:0018279)	2025-02-23	0.927633	0.999996	0	0	0.452738	0.034009	DPM1;FUT8
4214	Rescue Of Stalled Ribosome (GO:0072344)	2025-02-23	0.927633	0.999996	0	0	0.452738	0.034009	RNF14;PELO
4215	Translesion Synthesis (GO:0019985)	2025-02-23	0.927633	0.999996	0	0	0.452738	0.034009	PARP10;USP43
4216	Epigenetic Regulation Of Gene Expression (GO:0040029)	1983-10-01	0.929046	0.999996	0	0	0.650645	0.0478854	ZDBF2;HDAC4;ATF2;KAT2B;GPX1;ZFP57;PHF1;DNMT3A;HDAC9;SIRT2
4217	Bicellular Tight Junction Assembly (GO:0070830)	1947-05-01	0.929143	0.999996	0	0	0.565691	0.0415744	RAB13;MICALL2;CLDN19;CLDN2;CLDN1
4218	Positive Regulation Of Lymphocyte Activation (GO:0051251)	1947-05-01	0.929143	0.999996	0	0	0.565691	0.0415744	GNAO1;TNIP2;CCL2;SIRPA;TICAM1
4219	Regulation Of T Cell Differentiation (GO:0045580)	1947-05-01	0.929143	0.999996	0	0	0.565691	0.0415744	XBP1;SMARCD3;IL7;CAMK4;TCF7
4220	Regulation Of Monoatomic Ion Transmembrane Transporter Activity (GO:0032412)	1969-08-01	0.929765	0.999996	0	0	0.623008	0.0453694	APP;CHRM3;CACNG7;MEF2C;NLGN2;PTK2B;CACNG5;PTPN3
4221	MHC Class II Protein Complex Assembly (GO:0002399)	2025-01-14	0.930893	0.999996	0	0	0.365745	0.0261913	GNAO1
4222	RNA Phosphodiester Bond Hydrolysis, Endonucleolytic (GO:0090502)	2025-01-14	0.930893	0.999996	0	0	0.365745	0.0261913	ZC3H12A
4223	T Cell Proliferation (GO:0042098)	2025-01-14	0.930893	0.999996	0	0	0.365745	0.0261913	CADM1
4224	Centromere Complex Assembly (GO:0034508)	2025-01-14	0.930893	0.999996	0	0	0.365745	0.0261913	NPC1
4225	Electron Transport Chain (GO:0022900)	2025-01-14	0.930893	0.999996	0	0	0.365745	0.0261913	ETFRF1
4226	Ethanol Metabolic Process (GO:0006067)	2025-01-14	0.930893	0.999996	0	0	0.365745	0.0261913	ACSS2
4227	Microvillus Assembly (GO:0030033)	2025-01-14	0.930893	0.999996	0	0	0.365745	0.0261913	EZR
4228	Mitochondrion Transport Along Microtubule (GO:0047497)	2025-01-14	0.930893	0.999996	0	0	0.365745	0.0261913	MGARP
4229	Negative Regulation Of Cilium Assembly (GO:1902018)	2025-01-14	0.930893	0.999996	0	0	0.365745	0.0261913	TESK1
4230	Negative Regulation Of Defense Response To Virus (GO:0050687)	2025-01-14	0.930893	0.999996	0	0	0.365745	0.0261913	ITCH
4231	Negative Regulation Of Leukocyte Mediated Cytotoxicity (GO:0001911)	2025-01-14	0.930893	0.999996	0	0	0.365745	0.0261913	LGALS9
4232	Negative Regulation Of mRNA Splicing, Via Spliceosome (GO:0048025)	2025-01-14	0.930893	0.999996	0	0	0.365745	0.0261913	RBM20
4233	Peptide Antigen Assembly With MHC Class II Protein Complex (GO:0002503)	2025-01-14	0.930893	0.999996	0	0	0.365745	0.0261913	GNAO1
4234	Phagolysosome Assembly (GO:0001845)	2025-01-14	0.930893	0.999996	0	0	0.365745	0.0261913	PLA2G5
4235	Positive Regulation Of Exosomal Secretion (GO:1903543)	2025-01-14	0.930893	0.999996	0	0	0.365745	0.0261913	SDC4
4236	Positive Regulation Of Histone Acetylation (GO:0035066)	2025-01-14	0.930893	0.999996	0	0	0.365745	0.0261913	MUC1
4237	Post-Translational Protein Targeting To Endoplasmic Reticulum Membrane (GO:0006620)	2025-01-14	0.930893	0.999996	0	0	0.365745	0.0261913	HSPA5
4238	Protein Maturation By Iron-Sulfur Cluster Transfer (GO:0097428)	2025-01-14	0.930893	0.999996	0	0	0.365745	0.0261913	CIAO1
4239	Regulation Of Cholesterol Storage (GO:0010885)	2025-01-14	0.930893	0.999996	0	0	0.365745	0.0261913	LCP1
4240	Regulation Of Exit From Mitosis (GO:0007096)	2025-01-14	0.930893	0.999996	0	0	0.365745	0.0261913	SIRT2
4241	Regulation Of Macrophage Differentiation (GO:0045649)	2025-01-14	0.930893	0.999996	0	0	0.365745	0.0261913	IL34
4242	Regulation Of Phosphate Metabolic Process (GO:0019220)	2025-01-14	0.930893	0.999996	0	0	0.365745	0.0261913	SIRT2
4243	Regulation Of Sensory Perception Of Pain (GO:0051930)	2025-01-14	0.930893	0.999996	0	0	0.365745	0.0261913	MGLL
4244	Regulation Of Transposition (GO:0010528)	2025-01-14	0.930893	0.999996	0	0	0.365745	0.0261913	MYBL1
4245	Renal Water Homeostasis (GO:0003091)	2025-01-14	0.930893	0.999996	0	0	0.365745	0.0261913	WFS1
4246	Resolution Of Meiotic Recombination Intermediates (GO:0000712)	2025-01-14	0.930893	0.999996	0	0	0.365745	0.0261913	MUS81
4247	Synaptic Transmission, GABAergic (GO:0051932)	2025-01-14	0.930893	0.999996	0	0	0.365745	0.0261913	HAPLN4
4248	Synaptonemal Complex Assembly (GO:0007130)	2025-01-14	0.930893	0.999996	0	0	0.365745	0.0261913	SYCE2
4249	Synaptonemal Complex Organization (GO:0070193)	2025-01-14	0.930893	0.999996	0	0	0.365745	0.0261913	SYCE2
4250	Telomere Capping (GO:0016233)	2025-01-14	0.930893	0.999996	0	0	0.365745	0.0261913	STON1
4251	Regulation Of T Cell Activation (GO:0050863)	1962-07-01	0.931078	0.999996	0	0	0.604646	0.0431793	GNAO1;CCL5;SIRPA;ILDR2;CCL2;B2M;PAG1
4252	Proteasome-Mediated Ubiquitin-Dependent Protein Catabolic Process (GO:0043161)	46/319	0.932828	0.999996	0	0	0.798892	0.0555507	TRIM71;RNF34;KLHL15;AMBRA1;FBXO44;RNF5;FBXL22;TRIM9;AMN1;SH3BGRL;MAEA;TMEM67;TMEM129;ZSWIM8;FBXO3;DNAJB9;FEM1C;BTRC;FBXO9;HSPA5;WFS1;FBXO2;SYVN1;FBXL18;KCTD2;BFAR;FBXL15;AXIN2;ECRG4;SIRT2;PJA2;TMUB2;FBXL8;SPSB2;UBE2W;ITCH;SPSB1;IFI27;PSMC3;JKAMP;GID8;NHLRC1;CALR;BIRC2;SPSB4;ANAPC2
4253	Defense Response To Bacterium (GO:0042742)	28/204	0.933295	0.999996	0	0	0.754828	0.0521087	COLEC12;MARCHF2;CEBPB;SHC1;IL23R;LPO;NOD1;LYST;WFDC3;SPN;H2BC21;ROMO1;GBP4;GBP3;GBP7;RNASE10;PRKCD;TFEB;SLC30A1;ISG15;F3;MR1;ZNFX1;ADGRB1;TLR6;TLR4;OPTN;TLR3
4254	Cellular Nitrogen Compound Biosynthetic Process (GO:0044271)	1932-03-01	0.934024	0.999996	0	0	0.49167	0.0335581	DDAH2;SPHK1;GBA1
4255	Female Gamete Generation (GO:0007292)	1932-03-01	0.934024	0.999996	0	0	0.49167	0.0335581	NANOS1;GDF9;PTN
4256	Regulation Of Metaphase/Anaphase Transition Of Cell Cycle (GO:1902099)	1932-03-01	0.934024	0.999996	0	0	0.49167	0.0335581	SMARCD3;NEK6;HECW2
4257	Regulation Of Transmembrane Transport (GO:0034762)	1932-03-01	0.934024	0.999996	0	0	0.49167	0.0335581	KCNJ12;PRKCB;BCL2
4258	Positive Regulation Of Cell Cycle G1/S Phase Transition (GO:1902808)	1940-04-01	0.934428	0.999996	0	0	0.528018	0.0358107	HYAL1;PLCG2;PLCB1;EGFR
4259	Protein Localization To Chromosome (GO:0034502)	1940-04-01	0.934428	0.999996	0	0	0.528018	0.0358107	SLF2;TPP1;LEMD2;IFFO1
4260	Chloride Transport (GO:0006821)	1977-09-01	0.935429	0.999996	0	0	0.628648	0.0419625	CLCN7;CLIC5;CLCN5;TTYH3;SLC1A3;ANO6;SLC12A6;SLC26A6;SLC12A9
4261	Amyloid Fibril Formation (GO:1990000)	2025-02-24	0.93806	0.999996	0	0	0.432132	0.027631	BACE1;B2M
4262	mRNA Polyadenylation (GO:0006378)	2025-02-24	0.93806	0.999996	0	0	0.432132	0.027631	APP;CSTF3
4263	Regulation Of Microtubule Depolymerization (GO:0031114)	2025-02-24	0.93806	0.999996	0	0	0.432132	0.027631	SPEF1;TTBK2
4264	Regulation Of Ruffle Assembly (GO:1900027)	2025-02-24	0.93806	0.999996	0	0	0.432132	0.027631	P2RX4;PFN2
4265	Double-Strand Break Repair Via Nonhomologous End Joining (GO:0006303)	1941-04-01	0.942147	0.999996	0	0	0.513716	0.0306141	UVRAG;SETMAR;NHEJ1;IFFO1
4266	Negative Regulation Of DNA Recombination (GO:0045910)	1941-04-01	0.942147	0.999996	0	0	0.513716	0.0306141	FBH1;KLHL15;SHLD1;CGAS
4267	Negative Regulation Of mRNA Catabolic Process (GO:1902373)	1941-04-01	0.942147	0.999996	0	0	0.513716	0.0306141	AXIN2;TENT5A;TENT5C;RBM24
4268	Regulation Of Amide Metabolic Process (GO:0034248)	1941-04-01	0.942147	0.999996	0	0	0.513716	0.0306141	PRKCD;RBM4B;MSI1;PICALM
4269	intra-Golgi Vesicle-Mediated Transport (GO:0006891)	1933-03-01	0.942509	0.999996	0	0	0.475252	0.0281395	RAB43;COG6;RAB33B
4270	Positive Regulation Of RNA Metabolic Process (GO:0051254)	1933-03-01	0.942509	0.999996	0	0	0.475252	0.0281395	RBM20;PIK3R1;HSPA1A
4271	DNA Double-Strand Break Processing (GO:0000729)	2025-01-15	0.942905	0.999996	0	0	0.339599	0.019965	SETMAR
4272	N-terminal Protein Amino Acid Acetylation (GO:0006474)	2025-01-15	0.942905	0.999996	0	0	0.339599	0.019965	KAT2B
4273	T Cell Homeostasis (GO:0043029)	2025-01-15	0.942905	0.999996	0	0	0.339599	0.019965	FAS
4274	Cellular Response To Estrogen Stimulus (GO:0071391)	2025-01-15	0.942905	0.999996	0	0	0.339599	0.019965	SFRP1
4275	Cellular Response To Zinc Ion (GO:0071294)	2025-01-15	0.942905	0.999996	0	0	0.339599	0.019965	P2RX4
4276	High-Density Lipoprotein Particle Remodeling (GO:0034375)	2025-01-15	0.942905	0.999996	0	0	0.339599	0.019965	APOE
4277	Histone H4-K5 Acetylation (GO:0043981)	2025-01-15	0.942905	0.999996	0	0	0.339599	0.019965	ING4
4278	Histone H4-K8 Acetylation (GO:0043982)	2025-01-15	0.942905	0.999996	0	0	0.339599	0.019965	ING4
4279	mRNA Methylation (GO:0080009)	2025-01-15	0.942905	0.999996	0	0	0.339599	0.019965	CMTR1
4280	Mitotic Chromosome Condensation (GO:0007076)	2025-01-15	0.942905	0.999996	0	0	0.339599	0.019965	PHF13
4281	Negative Regulation Of Immune Effector Process (GO:0002698)	2025-01-15	0.942905	0.999996	0	0	0.339599	0.019965	GRN
4282	Negative Regulation Of mRNA Processing (GO:0050686)	2025-01-15	0.942905	0.999996	0	0	0.339599	0.019965	RBM20
4283	Negative Regulation Of Synaptic Transmission (GO:0050805)	2025-01-15	0.942905	0.999996	0	0	0.339599	0.019965	STXBP1
4284	Nitric Oxide Biosynthetic Process (GO:0006809)	2025-01-15	0.942905	0.999996	0	0	0.339599	0.019965	DDAH2
4285	Protein Localization To Cell-Cell Junction (GO:0150105)	2025-01-15	0.942905	0.999996	0	0	0.339599	0.019965	ARHGEF18
4286	Protein Localization To Chromosome, Telomeric Region (GO:0070198)	2025-01-15	0.942905	0.999996	0	0	0.339599	0.019965	TPP1
4287	Protein Localization To Microtubule Organizing Center (GO:1905508)	2025-01-15	0.942905	0.999996	0	0	0.339599	0.019965	MBD1
4288	Regulation Of Rac Protein Signal Transduction (GO:0035020)	2025-01-15	0.942905	0.999996	0	0	0.339599	0.019965	ARHGAP44
4289	Regulation Of Hormone Secretion (GO:0046883)	2025-01-15	0.942905	0.999996	0	0	0.339599	0.019965	EDN1
4290	Regulation Of rRNA Processing (GO:2000232)	2025-01-15	0.942905	0.999996	0	0	0.339599	0.019965	KAT2B
4291	Stem Cell Development (GO:0048864)	2025-01-15	0.942905	0.999996	0	0	0.339599	0.019965	SNAI2
4292	Nuclear Export (GO:0051168)	1949-05-01	0.94379	0.999996	0	0	0.539912	0.0312345	EGR2;ATXN1;STRADB;CALR;PKD1
4293	Response To Metal Ion (GO:0010038)	1964-07-01	0.943902	0.999996	0	0	0.58336	0.0336789	PPP3CA;TRPC1;BCL2;NDRG1;THBS1;LOXL2;SLC25A13
4294	Protein Modification By Small Protein Removal (GO:0070646)	14/114	0.946249	0.999996	0	0	0.664636	0.0367208	USP35;USP46;OTUB2;USP13;USP49;USP27X;USP20;USP2;TNFAIP3;USP18;SENP7;SENP8;ZC3H12A;STAMBP
4295	Post-Transcriptional Regulation Of Gene Expression (GO:0010608)	1957-06-01	0.946411	0.999996	0	0	0.558891	0.0307826	TRIM71;NANOS1;GCNT2;RBM4B;MSI1;PARP9
4296	Signal Transduction In Response To DNA Damage (GO:0042770)	1957-06-01	0.946411	0.999996	0	0	0.558891	0.0307826	CASP9;DTX3L;GADD45A;PARP9;MAPK14;NDRG1
4297	RNA Polyadenylation (GO:0043631)	2025-02-25	0.947049	0.999996	0	0	0.413319	0.0224862	APP;CSTF3
4298	Mitotic Cell Cycle Checkpoint Signaling (GO:0007093)	2025-02-25	0.947049	0.999996	0	0	0.413319	0.0224862	SETMAR;CHFR
4299	Negative Regulation Of Intracellular Protein Transport (GO:0090317)	2025-02-25	0.947049	0.999996	0	0	0.413319	0.0224862	GDI1;LRRK2
4300	Negative Regulation Of Proteolysis Involved In Protein Catabolic Process (GO:1903051)	2025-02-25	0.947049	0.999996	0	0	0.413319	0.0224862	EPHA4;HIPK2
4301	Negative Regulation Of Transposition (GO:0010529)	2025-02-25	0.947049	0.999996	0	0	0.413319	0.0224862	MOV10;MYBL1
4302	Peptide Hormone Secretion (GO:0030072)	2025-02-25	0.947049	0.999996	0	0	0.413319	0.0224862	EDN1;CAMK2G
4303	Regulation Of B Cell Activation (GO:0050864)	2025-02-25	0.947049	0.999996	0	0	0.413319	0.0224862	TNIP2;TNFAIP3
4304	Secretory Granule Organization (GO:0033363)	2025-02-25	0.947049	0.999996	0	0	0.413319	0.0224862	AP3S1;LYST
4305	DNA Integrity Checkpoint Signaling (GO:0031570)	1942-04-01	0.949029	0.999996	0	0	0.500167	0.0261669	DTX3L;SETMAR;PARP9;RAD9B
4306	Regulation Of Ubiquitin-Dependent Protein Catabolic Process (GO:2000058)	1942-04-01	0.949029	0.999996	0	0	0.500167	0.0261669	GNA12;PTK2B;CLU;HIPK2
4307	Antimicrobial Humoral Immune Response Mediated By Antimicrobial Peptide (GO:0061844)	1965-07-01	0.949482	0.999996	0	0	0.573267	0.0297175	CXCL10;CXCL11;TSLP;H2BC21;FAM3A;CXCL1;ROMO1
4308	Transcription Initiation-Coupled Chromatin Remodeling (GO:0045815)	1934-03-01	0.949972	0.999996	0	0	0.459893	0.0236032	ATF2;KAT2B;PHF1
4309	Pyruvate Metabolic Process (GO:0006090)	1950-05-01	0.950037	0.999996	0	0	0.527882	0.0270565	LDHB;SRR;ME3;ENO2;PGM1
4310	DNA-templated Transcription Termination (GO:0006353)	2025-01-16	0.95283	0.999996	0	0	0.31694	0.0153143	FOXE1
4311	Alternative mRNA Splicing, Via Spliceosome (GO:0000380)	2025-01-16	0.95283	0.999996	0	0	0.31694	0.0153143	CELF4
4312	Antifungal Innate Immune Response (GO:0061760)	2025-01-16	0.95283	0.999996	0	0	0.31694	0.0153143	PLCG2
4313	Apoptotic Nuclear Changes (GO:0030262)	2025-01-16	0.95283	0.999996	0	0	0.31694	0.0153143	BLCAP
4314	Cellular Response To Nitrogen Compound (GO:1901699)	2025-01-16	0.95283	0.999996	0	0	0.31694	0.0153143	RTF2
4315	Establishment Of Protein Localization To Endoplasmic Reticulum (GO:0072599)	2025-01-16	0.95283	0.999996	0	0	0.31694	0.0153143	SRP14
4316	Heart Process (GO:0003015)	2025-01-16	0.95283	0.999996	0	0	0.31694	0.0153143	GPX1
4317	Late Endosome To Lysosome Transport (GO:1902774)	2025-01-16	0.95283	0.999996	0	0	0.31694	0.0153143	VPS39
4318	Lymphocyte Mediated Immunity (GO:0002449)	2025-01-16	0.95283	0.999996	0	0	0.31694	0.0153143	JAG1
4319	Negative Regulation Of ATP-dependent Activity (GO:0032780)	2025-01-16	0.95283	0.999996	0	0	0.31694	0.0153143	IFIT1
4320	Negative Regulation Of Cytokine Production Involved In Immune Response (GO:0002719)	2025-01-16	0.95283	0.999996	0	0	0.31694	0.0153143	TGFB3
4321	Negative Regulation Of Natural Killer Cell Mediated Cytotoxicity (GO:0045953)	2025-01-16	0.95283	0.999996	0	0	0.31694	0.0153143	LGALS9
4322	Nitric Oxide Metabolic Process (GO:0046209)	2025-01-16	0.95283	0.999996	0	0	0.31694	0.0153143	DDAH2
4323	Positive Regulation Of Stem Cell Proliferation (GO:2000648)	2025-01-16	0.95283	0.999996	0	0	0.31694	0.0153143	CITED1
4324	Positive Regulation Of Telomere Capping (GO:1904355)	2025-01-16	0.95283	0.999996	0	0	0.31694	0.0153143	MAP3K4
4325	Protein Targeting To Peroxisome (GO:0006625)	2025-01-16	0.95283	0.999996	0	0	0.31694	0.0153143	PEX19
4326	Regulation Of Natural Killer Cell Activation (GO:0032814)	2025-01-16	0.95283	0.999996	0	0	0.31694	0.0153143	TICAM1
4327	Regulation Of Presynapse Assembly (GO:1905606)	2025-01-16	0.95283	0.999996	0	0	0.31694	0.0153143	MDGA1
4328	Regulation Of Presynapse Organization (GO:0099174)	2025-01-16	0.95283	0.999996	0	0	0.31694	0.0153143	MDGA1
4329	Regulation Of Stem Cell Proliferation (GO:0072091)	2025-01-16	0.95283	0.999996	0	0	0.31694	0.0153143	FBLN1
4330	Regulation Of Triglyceride Biosynthetic Process (GO:0010866)	2025-01-16	0.95283	0.999996	0	0	0.31694	0.0153143	SLC27A1
4331	Retinal Metabolic Process (GO:0042574)	2025-01-16	0.95283	0.999996	0	0	0.31694	0.0153143	RDH10
4332	Stabilization Of Membrane Potential (GO:0030322)	2025-01-16	0.95283	0.999996	0	0	0.31694	0.0153143	KCNK5
4333	Synaptic Transmission, Cholinergic (GO:0007271)	2025-01-16	0.95283	0.999996	0	0	0.31694	0.0153143	APOE
4334	Tail-Anchored Membrane Protein Insertion Into ER Membrane (GO:0071816)	2025-01-16	0.95283	0.999996	0	0	0.31694	0.0153143	EMC7
4335	Acute Inflammatory Response (GO:0002526)	2025-02-26	0.954785	0.999996	0	0	0.396073	0.0183258	CEBPB;ANO6
4336	Plasma Membrane Invagination (GO:0099024)	2025-02-26	0.954785	0.999996	0	0	0.396073	0.0183258	ELMO1;SNX33
4337	Regulation Of Keratinocyte Differentiation (GO:0045616)	2025-02-26	0.954785	0.999996	0	0	0.396073	0.0183258	ERRFI1;ZFP36
4338	Respiratory Chain Complex IV Assembly (GO:0008535)	2025-02-26	0.954785	0.999996	0	0	0.396073	0.0183258	STMP1;COX20
4339	Telomere Maintenance Via Telomere Lengthening (GO:0010833)	2025-02-26	0.954785	0.999996	0	0	0.396073	0.0183258	STON1;TNKS1BP1
4340	RNA Modification (GO:0009451)	1951-05-01	0.955645	0.999996	0	0	0.516375	0.0234272	DTWD2;QTRT1;ANKRD16;NSUN6;LCMT2
4341	Metaphase Plate Congression (GO:0051310)	1951-05-01	0.955645	0.999996	0	0	0.516375	0.0234272	KIFC1;TRAPPC12;SPICE1;GEM;EML3
4342	Spindle Assembly (GO:0051225)	1981-09-01	0.955951	0.999996	0	0	0.593579	0.0267401	GOLGA2;KIFC2;KIF3B;KIFC1;HAUS7;NEK6;SPICE1;FLNA;CCDC61
4343	Microtubule Cytoskeleton Organization Involved In Mitosis (GO:1902850)	1959-06-01	0.957144	0.999996	0	0	0.537736	0.0235535	CEP126;SUN2;KIF3B;NEK6;STMN1;SPC25
4344	Anterograde Trans-Synaptic Signaling (GO:0098916)	26/199	0.959915	0.999996	0	0	0.712783	0.0291602	CHRM3;NLGN2;CNP;NRXN1;SLC1A3;NRXN2;SLC1A6;SLC6A2;GPR176;GRIN2A;RPS6KA2;RPS6KA1;KCNMB4;KCNN1;DLGAP1;SLC12A6;DTNA;SYT1;PCDHB14;GRIN2B;SYN1;CACNB4;CDK5;PMP22;AMPH;PCDHB3
4345	Nucleus Organization (GO:0006997)	1944-04-01	0.960587	0.999996	0	0	0.475101	0.0191039	DMPK;BIN1;LEMD2;SYNE1
4346	Regulation Of Transport (GO:0051049)	1944-04-01	0.960587	0.999996	0	0	0.475101	0.0191039	CDK5;ICA1L;LRRK2;CLDN19
4347	Regulation Of Peptide Hormone Secretion (GO:0090276)	1952-05-01	0.960673	0.999996	0	0	0.505357	0.0202756	PER2;RASL10B;CCL5;RFX3;SLC8B1
4348	DNA Damage Response, Signal Transduction By P53 Class Mediator Resulting In Cell Cycle Arrest (GO:0006977)	2025-01-17	0.961029	0.999996	0	0	0.297113	0.0118104	MUC1
4349	DNA Replication Checkpoint Signaling (GO:0000076)	2025-01-17	0.961029	0.999996	0	0	0.297113	0.0118104	RAD9B
4350	NLS-bearing Protein Import Into Nucleus (GO:0006607)	2025-01-17	0.961029	0.999996	0	0	0.297113	0.0118104	KPNA7
4351	Base Conversion Or Substitution Editing (GO:0016553)	2025-01-17	0.961029	0.999996	0	0	0.297113	0.0118104	RBM47
4352	Detection Of Visible Light (GO:0009584)	2025-01-17	0.961029	0.999996	0	0	0.297113	0.0118104	GNAQ
4353	Facultative Heterochromatin Formation (GO:0140718)	2025-01-17	0.961029	0.999996	0	0	0.297113	0.0118104	SIRT2
4354	Membrane Lipid Metabolic Process (GO:0006643)	2025-01-17	0.961029	0.999996	0	0	0.297113	0.0118104	B4GALT4
4355	ncRNA Metabolic Process (GO:0034660)	2025-01-17	0.961029	0.999996	0	0	0.297113	0.0118104	TRIM71
4356	Negative Regulation Of Cellular Senescence (GO:2000773)	2025-01-17	0.961029	0.999996	0	0	0.297113	0.0118104	TBX2
4357	Nicotinamide Nucleotide Metabolic Process (GO:0046496)	2025-01-17	0.961029	0.999996	0	0	0.297113	0.0118104	NMRK1
4358	Positive Regulation Of Cell Cycle Phase Transition (GO:1901989)	2025-01-17	0.961029	0.999996	0	0	0.297113	0.0118104	PLCG2
4359	Positive Regulation Of Dendrite Extension (GO:1903861)	2025-01-17	0.961029	0.999996	0	0	0.297113	0.0118104	SYT1
4360	Positive Regulation Of Regulatory T Cell Differentiation (GO:0045591)	2025-01-17	0.961029	0.999996	0	0	0.297113	0.0118104	BCL6
4361	Protein Localization To Centrosome (GO:0071539)	2025-01-17	0.961029	0.999996	0	0	0.297113	0.0118104	MBD1
4362	rRNA Modification (GO:0000154)	2025-01-17	0.961029	0.999996	0	0	0.297113	0.0118104	NSUN3
4363	Regulation Of Cellular Respiration (GO:0043457)	2025-01-17	0.961029	0.999996	0	0	0.297113	0.0118104	CBFA2T3
4364	Regulation Of Hematopoietic Progenitor Cell Differentiation (GO:1901532)	2025-01-17	0.961029	0.999996	0	0	0.297113	0.0118104	ITCH
4365	Regulation Of Mitotic Cell Cycle Spindle Assembly Checkpoint (GO:0090266)	2025-01-17	0.961029	0.999996	0	0	0.297113	0.0118104	DUSP1
4366	Regulation Of Oxidative Phosphorylation (GO:0002082)	2025-01-17	0.961029	0.999996	0	0	0.297113	0.0118104	ATP7A
4367	Regulation Of Ubiquitin Protein Ligase Activity (GO:1904666)	2025-01-17	0.961029	0.999996	0	0	0.297113	0.0118104	BTRC
4368	Response To Acidic pH (GO:0010447)	2025-01-17	0.961029	0.999996	0	0	0.297113	0.0118104	RAB11B
4369	Transcription By RNA Polymerase I (GO:0006360)	2025-01-17	0.961029	0.999996	0	0	0.297113	0.0118104	SPTY2D1
4370	DNA Synthesis Involved In DNA Repair (GO:0000731)	2025-02-27	0.961432	0.999996	0	0	0.380207	0.0149539	PARP10;USP43
4371	Phospholipid Biosynthetic Process (GO:0008654)	2025-02-27	0.961432	0.999996	0	0	0.380207	0.0149539	DOLK;AGPAT4
4372	Positive Regulation Of Immune System Process (GO:0002684)	2025-02-27	0.961432	0.999996	0	0	0.380207	0.0149539	RSAD2;LGALS9
4373	Positive Regulation Of Ubiquitin-Protein Transferase Activity (GO:0051443)	2025-02-27	0.961432	0.999996	0	0	0.380207	0.0149539	DCUN1D3;BTRC
4374	Regulation Of Catecholamine Secretion (GO:0050433)	2025-02-27	0.961432	0.999996	0	0	0.380207	0.0149539	SYT1;SYT11
4375	Regulation Of Microtubule Polymerization Or Depolymerization (GO:0031110)	2025-02-27	0.961432	0.999996	0	0	0.380207	0.0149539	STMN1;GBA2
4376	DNA Damage Response, Signal Transduction By P53 Class Mediator (GO:0030330)	1936-03-01	0.962262	0.999996	0	0	0.431969	0.0166172	MUC1;NDRG1;HIPK2
4377	Protein Destabilization (GO:0031648)	1936-03-01	0.962262	0.999996	0	0	0.431969	0.0166172	PRNP;TRIM21;SERF2
4378	tRNA Methylation (GO:0030488)	1936-03-01	0.962262	0.999996	0	0	0.431969	0.0166172	DALRD3;LCMT2;NSUN6
4379	NADH Dehydrogenase Complex Assembly (GO:0010257)	1953-05-01	0.965172	0.999996	0	0	0.494799	0.0175399	NDUFA8;NDUFA13;NDUFA11;NDUFAF3;NDUFAF1
4380	Mitochondrial Respiratory Chain Complex I Assembly (GO:0032981)	1953-05-01	0.965172	0.999996	0	0	0.494799	0.0175399	NDUFA8;NDUFA13;NDUFA11;NDUFAF3;NDUFAF1
4381	Proton Motive Force-Driven Mitochondrial ATP Synthesis (GO:0042776)	1953-05-01	0.965172	0.999996	0	0	0.494799	0.0175399	NDUFA8;NDUFA13;NDUFA11;NDUFV3;ATP5F1E
4382	Chromosome Organization (GO:0051276)	1945-04-01	0.965408	0.999996	0	0	0.463485	0.0163169	TCF7L2;HHEX;AXIN2;GEM
4383	RNA Phosphodiester Bond Hydrolysis (GO:0090501)	2025-02-28	0.967135	0.999996	0	0	0.365562	0.012216	CSTF3;ZC3H12A
4384	Nuclear-Transcribed mRNA Catabolic Process, Nonsense-Mediated Decay (GO:0000184)	2025-02-28	0.967135	0.999996	0	0	0.365562	0.012216	ZC3H12A;PNRC1
4385	Phospholipid Catabolic Process (GO:0009395)	2025-02-28	0.967135	0.999996	0	0	0.365562	0.012216	SMPD1;GPCPD1
4386	Protein Insertion Into Mitochondrial Membrane (GO:0051204)	2025-02-28	0.967135	0.999996	0	0	0.365562	0.012216	NDUFA13;ROMO1
4387	Regulation Of Endopeptidase Activity (GO:0052548)	1969-07-01	0.967153	0.999996	0	0	0.536152	0.0179065	SERPINF1;SERPING1;SERPINB8;BIRC2;PSMB8;PSMB9;PICALM
4388	RNA Stabilization (GO:0043489)	1937-03-01	0.967283	0.999996	0	0	0.419238	0.0139458	TENT5A;TENT5C;RBM24
4389	Icosanoid Biosynthetic Process (GO:0046456)	2025-01-18	0.967804	0.999996	0	0	0.279619	0.00915077	PLA2G5
4390	Maintenance Of Gastrointestinal Epithelium (GO:0030277)	2025-01-18	0.967804	0.999996	0	0	0.279619	0.00915077	TLR4
4391	Melanosome Assembly (GO:1903232)	2025-01-18	0.967804	0.999996	0	0	0.279619	0.00915077	AP3S1
4392	Mitotic Cytokinetic Process (GO:1902410)	2025-01-18	0.967804	0.999996	0	0	0.279619	0.00915077	KLHDC8B
4393	Negative Regulation Of Lipid Catabolic Process (GO:0050995)	2025-01-18	0.967804	0.999996	0	0	0.279619	0.00915077	SORL1
4394	Positive Regulation Of G Protein-Coupled Receptor Signaling Pathway (GO:0045745)	2025-01-18	0.967804	0.999996	0	0	0.279619	0.00915077	LRPAP1
4395	Positive Regulation Of Chromosome Segregation (GO:0051984)	2025-01-18	0.967804	0.999996	0	0	0.279619	0.00915077	SIRT2
4396	Positive Regulation Of Neutrophil Chemotaxis (GO:0090023)	2025-01-18	0.967804	0.999996	0	0	0.279619	0.00915077	RIPOR2
4397	Positive Regulation Of Stress-Activated Protein Kinase Signaling Cascade (GO:0070304)	2025-01-18	0.967804	0.999996	0	0	0.279619	0.00915077	LYN
4398	Protein Autoprocessing (GO:0016540)	2025-01-18	0.967804	0.999996	0	0	0.279619	0.00915077	CASP6
4399	Regulation Of DNA Damage Checkpoint (GO:2000001)	2025-01-18	0.967804	0.999996	0	0	0.279619	0.00915077	TTI1
4400	Regulation Of T Cell Cytokine Production (GO:0002724)	2025-01-18	0.967804	0.999996	0	0	0.279619	0.00915077	FZD5
4401	Regulation Of Dendrite Extension (GO:1903859)	2025-01-18	0.967804	0.999996	0	0	0.279619	0.00915077	SYT1
4402	Regulation Of Lymphocyte Activation (GO:0051249)	2025-01-18	0.967804	0.999996	0	0	0.279619	0.00915077	PAG1
4403	Regulation Of Lymphocyte Proliferation (GO:0050670)	2025-01-18	0.967804	0.999996	0	0	0.279619	0.00915077	LST1
4404	Response To Cholesterol (GO:0070723)	2025-01-18	0.967804	0.999996	0	0	0.279619	0.00915077	TGFBR2
4405	Vesicle Transport Along Actin Filament (GO:0030050)	2025-01-18	0.967804	0.999996	0	0	0.279619	0.00915077	MYO1H
4406	Monoatomic Anion Transmembrane Transport (GO:0098656)	1954-05-01	0.969193	0.999996	0	0	0.484672	0.0151662	SLC1A3;LRRC8D;ANO6;SLC12A6;SLC12A9
4407	Intracellular Protein Transmembrane Transport (GO:0065002)	1946-04-01	0.969674	0.999996	0	0	0.452422	0.0139325	RTN2;HSPA5;DNLZ;ROMO1
4408	Cellular Respiration (GO:0045333)	1985-09-01	0.970446	0.999996	0	0	0.562201	0.0168659	COX8A;NDUFA8;NDUFA13;NDUFA11;NDUFA4;ETFRF1;ME3;NDUFV3;SLC25A13
4409	RNA-mediated Gene Silencing (GO:0031047)	2029-02-01	0.972021	0.999996	0	0	0.352001	0.00998905	MOV10;ZNFX1
4410	Defense Response To Fungus (GO:0050832)	2029-02-01	0.972021	0.999996	0	0	0.352001	0.00998905	PLCG2;FAM3A
4411	Glycolytic Process (GO:0006096)	2029-02-01	0.972021	0.999996	0	0	0.352001	0.00998905	ENO2;PGM1
4412	mRNA Splice Site Recognition (GO:0006376)	2029-02-01	0.972021	0.999996	0	0	0.352001	0.00998905	CELF4;NOL3
4413	Protein Insertion Into ER Membrane (GO:0045048)	2029-02-01	0.972021	0.999996	0	0	0.352001	0.00998905	EMC7;TRAM2
4414	Regulation Of Spindle Assembly (GO:0090169)	2029-02-01	0.972021	0.999996	0	0	0.352001	0.00998905	EML3;HSPA1A
4415	Proteolysis (GO:0006508)	45/330	0.972744	0.999996	0	0	0.747847	0.0206663	CUL7;RNPEPL1;CTSZ;ADAM22;HTRA1;PSEN2;CXCR4;PLAT;PEPD;ADAMTS10;DPP3;ADAMTS4;ADAMTS5;ADAMTS2;CASP7;ERMP1;CASP6;SVBP;CAPN5;CPNE1;FBXO3;CPXM1;CTSF;ADAMTS8;CTSD;ADAMTS9;CTSA;ACE;MME;FBXO2;MMP3;FBXW2;BACE1;ADAM19;RNF123;BACE2;MMP16;MMP15;CAPN10;PAPPA;CPD;MMP17;MMP19;TPP1;TRABD2B
4416	G1/S Transition Of Mitotic Cell Cycle (GO:0000082)	1963-06-01	0.97297	0.999996	0	0	0.499879	0.0136979	TRIM71;PPP6C;KLF11;CCND3;CDK5;CDK14
4417	RNA Destabilization (GO:0050779)	2025-01-19	0.973401	0.999996	0	0	0.264069	0.00711907	RBM24
4418	RNA-templated DNA Biosynthetic Process (GO:0006278)	2025-01-19	0.973401	0.999996	0	0	0.264069	0.00711907	TNKS1BP1
4419	Dopamine Metabolic Process (GO:0042417)	2025-01-19	0.973401	0.999996	0	0	0.264069	0.00711907	ATP7A
4420	Epithelial Structure Maintenance (GO:0010669)	2025-01-19	0.973401	0.999996	0	0	0.264069	0.00711907	CXADR
4421	Intrinsic Apoptotic Signaling Pathway In Response To DNA Damage By P53 Class Mediator (GO:0042771)	2025-01-19	0.973401	0.999996	0	0	0.264069	0.00711907	HIPK2
4422	Mitotic Sister Chromatid Cohesion (GO:0007064)	2025-01-19	0.973401	0.999996	0	0	0.264069	0.00711907	NPC1
4423	Multicellular Organismal-Level Water Homeostasis (GO:0050891)	2025-01-19	0.973401	0.999996	0	0	0.264069	0.00711907	WFS1
4424	Negative Regulation Of Execution Phase Of Apoptosis (GO:1900118)	2025-01-19	0.973401	0.999996	0	0	0.264069	0.00711907	RNF34
4425	Negative Regulation Of Telomere Maintenance Via Telomerase (GO:0032211)	2025-01-19	0.973401	0.999996	0	0	0.264069	0.00711907	STON1
4426	Nucleotide Biosynthetic Process (GO:0009165)	2025-01-19	0.973401	0.999996	0	0	0.264069	0.00711907	NMNAT1
4427	Positive Regulation Of Alpha-Beta T Cell Activation (GO:0046635)	2025-01-19	0.973401	0.999996	0	0	0.264069	0.00711907	IL23R
4428	rRNA Catabolic Process (GO:0016075)	2025-01-19	0.973401	0.999996	0	0	0.264069	0.00711907	PELO
4429	Regulation Of Autophagy Of Mitochondrion (GO:1903146)	2025-01-19	0.973401	0.999996	0	0	0.264069	0.00711907	FZD5
4430	Skeletal Muscle Contraction (GO:0003009)	2025-01-19	0.973401	0.999996	0	0	0.264069	0.00711907	TNNT1
4431	Steroid Hormone Biosynthetic Process (GO:0120178)	2025-01-19	0.973401	0.999996	0	0	0.264069	0.00711907	HSD17B7
4432	Telomere Maintenance Via Telomerase (GO:0007004)	2025-01-19	0.973401	0.999996	0	0	0.264069	0.00711907	TNKS1BP1
4433	Water Transport (GO:0006833)	2025-01-19	0.973401	0.999996	0	0	0.264069	0.00711907	PDPN
4434	Nuclear-Transcribed mRNA Catabolic Process, Deadenylation-Dependent Decay (GO:0000288)	1939-03-01	0.975491	0.999996	0	0	0.395899	0.00982405	ZFP36;TNKS1BP1;RC3H2
4435	Mitotic DNA Damage Checkpoint Signaling (GO:0044773)	1956-05-01	0.975975	0.999996	0	0	0.465609	0.0113228	MUS81;ATF2;BRSK1;FOXN3;RAD9B
4436	Regulation Of Stem Cell Population Maintenance (GO:2000036)	1956-05-01	0.975975	0.999996	0	0	0.465609	0.0113228	TAF6L;BRMS1L;ARID4A;PTN;LOXL2
4437	Positive Regulation Of T Cell Differentiation (GO:0045582)	1964-06-01	0.975977	0.999996	0	0	0.49123	0.0119451	XBP1;SMARCD3;BCL6;IL7;IL23R;AMBRA1
4438	Protein N-linked Glycosylation (GO:0006487)	1964-06-01	0.975977	0.999996	0	0	0.49123	0.0119451	DPM1;FUT8;ENTPD5;MGAT4A;MGAT3;ST3GAL1
4439	Cytoplasmic Translational Initiation (GO:0002183)	1930-02-01	0.976202	0.999996	0	0	0.339409	0.00817508	MCTS2;MIF4GD
4440	Homologous Chromosome Pairing At Meiosis (GO:0007129)	1930-02-01	0.976202	0.999996	0	0	0.339409	0.00817508	SYCE2;ZCWPW1
4441	Immunoglobulin Mediated Immune Response (GO:0016064)	1930-02-01	0.976202	0.999996	0	0	0.339409	0.00817508	GNAO1;CD81
4442	Innate Immune Response Activating Cell Surface Receptor Signaling Pathway (GO:0002220)	1930-02-01	0.976202	0.999996	0	0	0.339409	0.00817508	LYN;PLCG2
4443	Mitotic G2 DNA Damage Checkpoint Signaling (GO:0007095)	1930-02-01	0.976202	0.999996	0	0	0.339409	0.00817508	BRSK1;FOXN3
4444	Chloride Transmembrane Transport (GO:1902476)	1948-04-01	0.976771	0.999996	0	0	0.431805	0.0101486	SLC1A3;ANO6;SLC12A6;SLC12A9
4445	Gamma-Aminobutyric Acid Signaling Pathway (GO:0007214)	2025-01-20	0.978025	0.999996	0	0	0.250155	0.00555839	GNAI2
4446	Glutamate Metabolic Process (GO:0006536)	2025-01-20	0.978025	0.999996	0	0	0.250155	0.00555839	GLUL
4447	Positive Regulation Of Protein Processing (GO:0010954)	2025-01-20	0.978025	0.999996	0	0	0.250155	0.00555839	PLGRKT
4448	Stress-Activated Protein Kinase Signaling Cascade (GO:0031098)	2025-01-20	0.978025	0.999996	0	0	0.250155	0.00555839	MAPK14
4449	Histone Modification (GO:0016570)	1981-08-01	0.979643	0.999996	0	0	0.520216	0.0106993	ING4;HDAC4;KAT2B;TAF6L;BRMS1L;TADA3;SIRT4;SIRT2
4450	Regulation Of Mitotic Metaphase/Anaphase Transition (GO:0030071)	1949-04-01	0.979703	0.999996	0	0	0.422184	0.00865727	SMARCD3;DUSP1;HECW2;NEK6
4451	Negative Regulation Of DNA Biosynthetic Process (GO:2000279)	1931-02-01	0.979774	0.999996	0	0	0.327686	0.00669558	DACH1;STON1
4452	Regulation Of mRNA Stability (GO:0043488)	1974-07-01	0.981272	0.999996	0	0	0.49599	0.00937683	ZFP36;CSDC2;PRKCD;AXIN2;TENT5A;TENT5C;RBM24
4453	mRNA Transport (GO:0051028)	1958-05-01	0.981343	0.999996	0	0	0.447984	0.00843695	HHEX;ZFP36;KIF5C;PEG10;NOL3
4454	DNA Replication Initiation (GO:0006270)	2025-01-21	0.981846	0.999996	0	0	0.237633	0.0043537	ORC4
4455	Cellular Response To Nerve Growth Factor Stimulus (GO:1990090)	2025-01-21	0.981846	0.999996	0	0	0.237633	0.0043537	MAGI2
4456	Innate Immune Response In Mucosa (GO:0002227)	2025-01-21	0.981846	0.999996	0	0	0.237633	0.0043537	H2BC21
4457	Macrophage Differentiation (GO:0030225)	2025-01-21	0.981846	0.999996	0	0	0.237633	0.0043537	IL1RL1
4458	poly(A)+ mRNA Export From Nucleus (GO:0016973)	2025-01-21	0.981846	0.999996	0	0	0.237633	0.0043537	HHEX
4459	Positive Regulation Of G2/M Transition Of Mitotic Cell Cycle (GO:0010971)	2025-01-21	0.981846	0.999996	0	0	0.237633	0.0043537	RAD51C
4460	Positive Regulation Of Granulocyte Chemotaxis (GO:0071624)	2025-01-21	0.981846	0.999996	0	0	0.237633	0.0043537	RIPOR2
4461	Purine Nucleotide Biosynthetic Process (GO:0006164)	2025-01-21	0.981846	0.999996	0	0	0.237633	0.0043537	NMNAT1
4462	Retrotransposon Silencing (GO:0010526)	2025-01-21	0.981846	0.999996	0	0	0.237633	0.0043537	MOV10
4463	G Protein-Coupled Receptor Signaling Pathway, Coupled To Cyclic Nucleotide Second Messenger (GO:0007187)	1950-04-01	0.982283	0.999996	0	0	0.412981	0.00738257	CHRM3;CNR1;CCL2;PTH1R
4464	Dicarboxylic Acid Metabolic Process (GO:0043648)	1950-04-01	0.982283	0.999996	0	0	0.412981	0.00738257	PHYH;ADHFE1;MTHFD2L;ME3
4465	Chromosome Condensation (GO:0030261)	1932-02-01	0.982824	0.999996	0	0	0.316743	0.00548753	AKAP8L;PHF13
4466	miRNA Processing (GO:0035196)	1932-02-01	0.982824	0.999996	0	0	0.316743	0.00548753	TRIM71;SMAD3
4467	Mitochondrial Membrane Organization (GO:0007006)	1932-02-01	0.982824	0.999996	0	0	0.316743	0.00548753	BAD;BCL2
4468	Protein Transmembrane Import Into Intracellular Organelle (GO:0044743)	1932-02-01	0.982824	0.999996	0	0	0.316743	0.00548753	DNLZ;ROMO1
4469	tRNA Modification (GO:0006400)	1967-06-01	0.983237	0.999996	0	0	0.466986	0.00789451	DTWD2;GON7;QTRT1;ANKRD16;NSUN6;LCMT2
4470	Aerobic Respiration (GO:0009060)	1959-05-01	0.983584	0.999996	0	0	0.439661	0.00727751	NDUFA8;NDUFA13;NDUFA11;ME3;NDUFV3
4471	Regulation Of Multicellular Organismal Development (GO:2000026)	1959-05-01	0.983584	0.999996	0	0	0.439661	0.00727751	KAT2B;GBX2;INSR;TADA3;PTN
4472	Non-Membrane-Bounded Organelle Assembly (GO:0140694)	15/135	0.9837	0.999996	0	0	0.592874	0.00974319	TMOD1;CDS1;FARP2;NEK6;TMOD2;LMOD1;ZFYVE1;GOLGA2;NPC1;HAUS7;PGM5;MYL9;SFI1;CCDC61;CDS2
4473	Regulation Of RNA Metabolic Process (GO:0051252)	1991-09-01	0.984213	0.999996	0	0	0.520874	0.00828866	KAT2B;TAF6L;TADA3;RBM20;ILDR2;PTBP2;RC3H2;SUPT7L;BRDT
4474	Modulation By Host Of Symbiont Process (GO:0051851)	1942-03-01	0.98423	0.999996	0	0	0.365379	0.00580803	CCL5;RAB29;NAPEPLD
4475	Translational Elongation (GO:0006414)	1942-03-01	0.98423	0.999996	0	0	0.365379	0.00580803	RNF14;GTPBP2;PELO
4476	Amide Biosynthetic Process (GO:0043604)	1951-04-01	0.98455	0.999996	0	0	0.404169	0.00629336	CERS4;SMPD1;GBA1;DMD
4477	Negative Regulation Of Gene Expression, Epigenetic (GO:0045814)	1951-04-01	0.98455	0.999996	0	0	0.404169	0.00629336	SPTY2D1;HDAC9;SIRT2;EZH1
4478	Positive Regulation Of Leukocyte Mediated Cytotoxicity (GO:0001912)	1951-04-01	0.98455	0.999996	0	0	0.404169	0.00629336	RAET1E;CADM1;IL23R;NECTIN2
4479	Homologous Chromosome Segregation (GO:0045143)	2025-01-22	0.985002	0.999996	0	0	0.226304	0.0034198	ZCWPW1
4480	Negative Regulation Of Protein Localization To Nucleus (GO:1900181)	2025-01-22	0.985002	0.999996	0	0	0.226304	0.0034198	FLCN
4481	Platelet Dense Granule Organization (GO:0060155)	2025-01-22	0.985002	0.999996	0	0	0.226304	0.0034198	AP3S1
4482	Positive Regulation Of Protein Autophosphorylation (GO:0031954)	2025-01-22	0.985002	0.999996	0	0	0.226304	0.0034198	TNKS1BP1
4483	Protein Neddylation (GO:0045116)	2025-01-22	0.985002	0.999996	0	0	0.226304	0.0034198	DCUN1D3
4484	Protein Peptidyl-Prolyl Isomerization (GO:0000413)	2025-01-22	0.985002	0.999996	0	0	0.226304	0.0034198	FKBP1B
4485	Regulation Of Histone Acetylation (GO:0035065)	2025-01-22	0.985002	0.999996	0	0	0.226304	0.0034198	FLCN
4486	Regulation Of Mitochondrial Translation (GO:0070129)	2025-01-22	0.985002	0.999996	0	0	0.226304	0.0034198	NSUN3
4487	Regulation Of Telomere Capping (GO:1904353)	2025-01-22	0.985002	0.999996	0	0	0.226304	0.0034198	MAP3K4
4488	Response To Gamma Radiation (GO:0010332)	2025-01-22	0.985002	0.999996	0	0	0.226304	0.0034198	DCUN1D3
4489	Intermediate Filament Organization (GO:0045109)	1968-06-01	0.98516	0.999996	0	0	0.459426	0.00686881	PKP2;KLHL24;KRT10;INA;BBLN;MTM1
4490	Positive Regulation Of Telomerase Activity (GO:0051973)	1933-02-01	0.985425	0.999996	0	0	0.306507	0.00450012	PARM1;MAP3K4
4491	Regulation Of G0 To G1 Transition (GO:0070316)	1933-02-01	0.985425	0.999996	0	0	0.306507	0.00450012	SMARCD3;DAB2IP
4492	Histone Acetylation (GO:0016573)	1960-05-01	0.985569	0.999996	0	0	0.431641	0.00627434	KAT2B;TAF6L;TADA3;TAF7;SUPT7L
4493	Proton Motive Force-Driven ATP Synthesis (GO:0015986)	1960-05-01	0.985569	0.999996	0	0	0.431641	0.00627434	NDUFA8;NDUFA13;NDUFA11;NDUFV3;ATP5F1E
4494	Steroid Metabolic Process (GO:0008202)	1992-09-01	0.985823	0.999996	0	0	0.514567	0.00734704	CYP39A1;SULT2B1;CBR1;BDH1;NPC1;RDH5;LRP2;CYP46A1;GBA2
4495	DNA-templated DNA Replication Maintenance Of Fidelity (GO:0045005)	1943-03-01	0.986411	0.999996	0	0	0.356223	0.00487402	MUS81;FBH1;SETMAR
4496	mRNA Catabolic Process (GO:0006402)	1943-03-01	0.986411	0.999996	0	0	0.356223	0.00487402	ZFP36;NBDY;HSPA1A
4497	Positive Regulation Of T Cell Mediated Immunity (GO:0002711)	1943-03-01	0.986411	0.999996	0	0	0.356223	0.00487402	RAET1E;FZD5;IL23R
4498	Positive Regulation Of Response To Stimulus (GO:0048584)	1977-07-01	0.986784	0.999996	0	0	0.474647	0.00631453	IFIH1;RSAD2;EYA1;WNT5A;ECHDC3;EGFR;RIGI
4499	Establishment Of Protein Localization To Organelle (GO:0072594)	1985-08-01	0.986946	0.999996	0	0	0.493072	0.00647909	NEURL1B;LRSAM1;PEX19;APLP2;STAT3;TSPAN17;KPNA7;ZDHHC15
4500	Nuclear-Transcribed mRNA Catabolic Process (GO:0000956)	1985-08-01	0.986946	0.999996	0	0	0.493072	0.00647909	CTIF;ZFP36;ZC3H12A;TNKS1BP1;PELO;NBDY;RC3H2;PNRC1
4501	Positive Regulation Of Amide Metabolic Process (GO:0034250)	1985-08-01	0.986946	0.999996	0	0	0.493072	0.00647909	EPHA4;PRKCD;CPEB3;CLU;THBS1;LARP1B;LARP6;PICALM
4502	Positive Regulation Of mRNA Splicing, Via Spliceosome (GO:0048026)	2025-01-23	0.98761	0.999996	0	0	0.216004	0.00269308	CELF4
4503	Positive Regulation Of Neutrophil Migration (GO:1902624)	2025-01-23	0.98761	0.999996	0	0	0.216004	0.00269308	RIPOR2
4504	Protein Targeting To ER (GO:0045047)	2025-01-23	0.98761	0.999996	0	0	0.216004	0.00269308	SRP14
4505	Regulation Of Cholesterol Transport (GO:0032374)	2025-01-23	0.98761	0.999996	0	0	0.216004	0.00269308	YJEFN3
4506	Regulation Of Lipid Catabolic Process (GO:0050994)	2025-01-23	0.98761	0.999996	0	0	0.216004	0.00269308	ABCD1
4507	DNA Damage Checkpoint Signaling (GO:0000077)	1934-02-01	0.987641	0.999996	0	0	0.296911	0.00369235	DTX3L;PARP9
4508	Inner Mitochondrial Membrane Organization (GO:0007007)	1934-02-01	0.987641	0.999996	0	0	0.296911	0.00369235	NDUFA13;ROMO1
4509	Negative Regulation Of Cell Cycle Process (GO:0010948)	1934-02-01	0.987641	0.999996	0	0	0.296911	0.00369235	DAB2IP;BMP7
4510	Response To Estrogen (GO:0043627)	1934-02-01	0.987641	0.999996	0	0	0.296911	0.00369235	SFRP1;CITED1
4511	Regulation Of Translation (GO:0006417)	24/202	0.987817	0.999996	0	0	0.638906	0.00783167	NANOS1;TRIM71;APP;EPHA4;BTG2;EIF2B2;IGFBP5;NSUN3;HSPB1;RBM4B;MSI1;EIF2AK4;MIF4GD;THBS1;LARP6;LARP1B;CTIF;IMPACT;RPS6KA1;ENC1;NHLRC1;CALR;CPEB3;SHFL
4512	Regulation Of Alternative mRNA Splicing, Via Spliceosome (GO:0000381)	1953-04-01	0.988283	0.999996	0	0	0.387626	0.00456847	RBM47;KHDRBS3;CELF4;RBM24
4513	Protein Processing (GO:0016485)	12/117	0.988823	0.999996	0	0	0.542081	0.00609287	ADAM19;BACE1;BACE2;IMMP1L;MME;MMP16;CASP6;CPD;C1RL;PSEN2;CPXM1;MASP1
4514	Regulation Of RNA Splicing (GO:0043484)	10/102	0.988963	0.999996	0	0	0.515677	0.00572342	KAT2B;TAF6L;TADA3;ILDR2;RBM20;PIK3R1;SUPT7L;PTBP2;BRDT;HSPA1A
4515	Regulation Of G2/M Transition Of Mitotic Cell Cycle (GO:0010389)	1935-02-01	0.989527	0.999996	0	0	0.287896	0.00303101	KCNH5;RAD51C
4516	Positive Regulation Of Cell Cycle G2/M Phase Transition (GO:1902751)	2025-01-24	0.989764	0.999996	0	0	0.2066	0.00212567	RAD51C
4517	Regulation Of Actin Nucleation (GO:0051125)	2025-01-24	0.989764	0.999996	0	0	0.2066	0.00212567	WASHC1
4518	Mitotic Nuclear Division (GO:0140014)	1945-03-01	0.989935	0.999996	0	0	0.339219	0.00343143	KIF3B;KIFC1;KLHDC8B
4519	Oxidative Phosphorylation (GO:0006119)	1963-05-01	0.990251	0.999996	0	0	0.40924	0.00400921	NDUFA8;NDUFA13;NDUFA11;NDUFV3;ATP5F1E
4520	Regulation Of T Cell Mediated Cytotoxicity (GO:0001914)	1936-02-01	0.991131	0.999996	0	0	0.279412	0.00248919	RAET1E;IL23R
4521	Mitotic G2/M Transition Checkpoint (GO:0044818)	1946-03-01	0.991349	0.999996	0	0	0.33131	0.00287868	BRSK1;FOXN3;CHFR
4522	Replication Fork Processing (GO:0031297)	1946-03-01	0.991349	0.999996	0	0	0.33131	0.00287868	MUS81;FBH1;SETMAR
4523	Mismatch Repair (GO:0006298)	2025-01-25	0.991544	0.999996	0	0	0.19798	0.0016813	MLH3
4524	Negative Regulation Of Telomere Maintenance Via Telomere Lengthening (GO:1904357)	2025-01-25	0.991544	0.999996	0	0	0.19798	0.0016813	STON1
4525	Response To Zinc Ion (GO:0010043)	2025-01-25	0.991544	0.999996	0	0	0.19798	0.0016813	P2RX4
4526	Vesicle Cargo Loading (GO:0035459)	2025-01-25	0.991544	0.999996	0	0	0.19798	0.0016813	PICALM
4527	Nucleotide-Excision Repair (GO:0006289)	1956-04-01	0.992313	0.999996	0	0	0.365196	0.00281798	CETN2;STON1;RNF111;DDB2
4528	Positive Regulation Of Exocytosis (GO:0045921)	1937-02-01	0.992494	0.999996	0	0	0.271412	0.00204501	RAB3A;SDC4
4529	Histone H3-K4 Methylation (GO:0051568)	2025-01-26	0.993014	0.999996	0	0	0.190049	0.00133235	NCOA6
4530	Mitotic G1 DNA Damage Checkpoint Signaling (GO:0031571)	2025-01-26	0.993014	0.999996	0	0	0.190049	0.00133235	MUC1
4531	Mitotic Spindle Assembly Checkpoint Signaling (GO:0007094)	2025-01-26	0.993014	0.999996	0	0	0.190049	0.00133235	SPC25
4532	Mitotic Spindle Checkpoint Signaling (GO:0071174)	2025-01-26	0.993014	0.999996	0	0	0.190049	0.00133235	SPC25
4533	Negative Regulation Of Lipid Metabolic Process (GO:0045833)	2025-01-26	0.993014	0.999996	0	0	0.190049	0.00133235	PPP2R5A
4534	Regulation Of Nucleotide-Excision Repair (GO:2000819)	2025-01-26	0.993014	0.999996	0	0	0.190049	0.00133235	SMARCD3
4535	Spindle Assembly Checkpoint Signaling (GO:0071173)	2025-01-26	0.993014	0.999996	0	0	0.190049	0.00133235	SPC25
4536	Protein Localization To Nucleus (GO:0034504)	12/122	0.993278	0.999996	0	0	0.517284	0.00348893	HHEX;NUAK2;SIX4;APLP2;STAT3;KPNA7;SIX1;CALR;TOR1B;BMP7;SUPT7L;BBS4
4537	Double-Strand Break Repair (GO:0006302)	18/168	0.994109	0.999996	0	0	0.568611	0.00335942	MUS81;SWSAP1;SLF2;DTX3L;AP5Z1;EYA1;ZGRF1;FBH1;STON1;SETMAR;PARP9;IFFO1;RAD51C;NPC1;TNKS1BP1;AP5S1;MPND;NHEJ1
4538	Antimicrobial Humoral Response (GO:0019730)	9/100	0.994176	0.999996	0	0	0.469102	0.00274007	CXCL10;CXCL11;TSLP;H2BC21;FAM3A;CXCL1;ROMO1;F3;WFDC3
4539	Iron-Sulfur Cluster Assembly (GO:0016226)	2025-01-27	0.994229	0.999996	0	0	0.182728	0.00105766	CIAO1
4540	mRNA Modification (GO:0016556)	2025-01-27	0.994229	0.999996	0	0	0.182728	0.00105766	CMTR1
4541	Metallo-Sulfur Cluster Assembly (GO:0031163)	2025-01-27	0.994229	0.999996	0	0	0.182728	0.00105766	CIAO1
4542	Peptidyl-Proline Modification (GO:0018208)	2025-01-27	0.994229	0.999996	0	0	0.182728	0.00105766	FKBP1B
4543	Regulation Of Chromatin Organization (GO:1902275)	2025-01-27	0.994229	0.999996	0	0	0.182728	0.00105766	TLK1
4544	Antibacterial Humoral Response (GO:0019731)	1949-03-01	0.994531	0.999996	0	0	0.309646	0.00169823	H2BC21;F3;WFDC3
4545	Negative Regulation Of Ubiquitin-Dependent Protein Catabolic Process (GO:2000059)	1939-02-01	0.994632	0.999996	0	0	0.25671	0.00138168	RYBP;HIPK2
4546	Positive Regulation Of Cytokinesis (GO:0032467)	1939-02-01	0.994632	0.999996	0	0	0.25671	0.00138168	SVIL;PRKCE
4547	DNA-templated Transcription Initiation (GO:0006352)	1959-04-01	0.994993	0.999996	0	0	0.345214	0.00173268	NCOA6;TAF13;TAF7;ELOC
4548	Aerobic Electron Transport Chain (GO:0019646)	1968-05-01	0.995014	0.999996	0	0	0.376647	0.00188267	COX8A;NDUFA8;NDUFA4;NDUFV3;NDUFAF1
4549	Mucosal Immune Response (GO:0002385)	2025-01-28	0.995232	0.999996	0	0	0.17595	0.000840936	H2BC21
4550	Negative Regulation Of G2/M Transition Of Mitotic Cell Cycle (GO:0010972)	2025-01-28	0.995232	0.999996	0	0	0.17595	0.000840936	CHFR
4551	Negative Regulation Of Mitotic Metaphase/Anaphase Transition (GO:0045841)	2025-01-28	0.995232	0.999996	0	0	0.17595	0.000840936	SPC25
4552	Positive Regulation Of mRNA Processing (GO:0050685)	2025-01-28	0.995232	0.999996	0	0	0.17595	0.000840936	CELF4
4553	Transcription By RNA Polymerase III (GO:0006383)	2025-01-28	0.995232	0.999996	0	0	0.17595	0.000840936	SNAPC5
4554	Nucleocytoplasmic Transport (GO:0006913)	1950-03-01	0.995312	0.999996	0	0	0.30304	0.00142388	ATXN1;CITED1;HTATIP2
4555	mRNA 3'-End Processing (GO:0031124)	1940-02-01	0.995464	0.999996	0	0	0.249939	0.00113621	APP;CSTF3
4556	Positive Regulation Of Stem Cell Population Maintenance (GO:1902459)	1940-02-01	0.995464	0.999996	0	0	0.249939	0.00113621	BRMS1L;ARID4A
4557	Negative Regulation Of Peptidase Activity (GO:0010466)	1960-04-01	0.995667	0.999996	0	0	0.339028	0.00147235	CST3;SERPINF1;SERPING1;SERPINB8
4558	Mitotic Sister Chromatid Segregation (GO:0000070)	10/111	0.995882	0.999996	0	0	0.469468	0.00193741	GOLGA2;KIF3B;KIFC2;KIFC1;AKAP8L;SPICE1;PHF13;FLNA;CCDC61;EML3
4559	Recombinational Repair (GO:0000725)	1995-08-01	0.99594	0.999996	0	0	0.436132	0.0017741	SWSAP1;RAD51C;SLF2;NPC1;AP5Z1;FBH1;STON1;AP5S1
4560	Positive Regulation Of DNA Recombination (GO:0045911)	1951-03-01	0.995985	0.999996	0	0	0.296708	0.00119368	ZCWPW1;SHLD1;KMT5B
4561	Detection Of Chemical Stimulus Involved In Sensory Perception Of Bitter Taste (GO:0001580)	1941-02-01	0.996169	0.999996	0	0	0.243516	0.000934602	RTP4;LPO
4562	Mitochondrial ATP Synthesis Coupled Electron Transport (GO:0042775)	1970-05-01	0.996207	0.999996	0	0	0.365013	0.00138704	COX8A;NDUFA8;NDUFA4;NDUFV3;NDUFAF1
4563	Cell Cycle G1/S Phase Transition (GO:0044843)	1952-03-01	0.996563	0.999996	0	0	0.290636	0.00100055	TRIM71;PPP6C;CCND3
4564	DNA Damage Response (GO:0006974)	48/384	0.996615	0.999996	0	0	0.67509	0.00228928	MUS81;PPP1R15A;ATF2;BRSK1;NFAT5;BTG2;FOXE1;SPINDOC;UBA7;FBH1;PHF1;BRAT1;CGAS;ALKBH7;ZBTB4;FOXO1;CASP9;BCL2L11;ZC3H12A;SFN;SUSD6;KMT5B;IKBKG;APBB1;BOK;LYN;VAV3;UVRAG;SLF2;DTX3L;GADD45A;NCOA6;PRKCD;SIRT4;MASTL;MAPK14;HIC1;FANCG;DDB2;RAD51C;BCL6;SHLD1;BCL2;IRF7;FLYWCH1;RAD9B;RBM24;BCL2L2
4565	Regulation Of Arp2/3 Complex-Mediated Actin Nucleation (GO:0034315)	2025-01-30	0.996746	0.999996	0	0	0.163796	0.000533911	WASHC1
4566	RNA Methylation (GO:0001510)	1962-04-01	0.99676	0.999996	0	0	0.327298	0.00106209	NSUN3;NSUN6;LCMT2;CMTR1
4567	Sensory Perception Of Bitter Taste (GO:0050913)	1942-02-01	0.996766	0.999996	0	0	0.237414	0.000768955	RTP4;LPO
4568	Regulation Of Transcription By RNA Polymerase II (GO:0006357)	309/2028	0.99694	0.999996	0	0	0.840961	0.00257748	ATF2;APP;PID1;ELK1;SOX3;ZC3H12A;RPS6KA1;JUNB;PKNOX2;ACVR1;HES6;MEF2C;PRKCB;RFX2;RFX3;RUNX1;EID1;IFI27;BIN1;ZSCAN21;PRKD2;FLYWCH1;EZR;ZFPM1;SKAP1;ZBTB8A;BEX1;EPAS1;SHOX2;PIK3R2;BAZ2B;PIK3R1;GATA2;ZBTB4;PRDM10;ZBTB3;CIAO1;PPARGC1B;ZBTB7C;ZBED3;HEXIM2;EGR1;WWTR1;EGR2;XBP1;JAG1;JUP;EGR4;FZD5;BCL11B;FOXF1;GADD45A;PBX3;PBX4;IGF1;TRERF1;ZBTB6;CREBRF;SNAI2;MAGED2;HBP1;CALR;CPEB3;ZBTB8B;EZH1;CITED1;FOXE1;PHF1;TCF24;BHLHE41;CX3CL1;PPP3CA;HEY1;ELOC;IKBKG;TEAD2;HTATIP2;TEAD3;NCOA1;BRD3;EDN1;FOXD2;ZHX3;RIPK2;NCOA6;EN2;TFEB;PAX3;PAX6;FOS;PROX1;PARP9;ZHX1;SIRT2;PAX2;NCOR2;TOX3;KAT2B;TAF6L;PAX7;NCOA7;VGLL2;TLR4;TLR3;MDFI;JDP2;PPARD;VGLL3;ENG;KANK2;MAGEH1;TRAK1;ASCL2;EGFR;NFIL3;GBX2;CUX1;GSC;APBB1;TAF9B;PURG;STAT1;STAT2;STAT3;DAB2IP;HIPK2;SKI;PER2;NR6A1;PER3;NFIA;PSMC3;STING1;NFIB;F2RL1;FOXA2;HSPA1A;CRTC2;CRTC3;CD81;FHOD1;ZBTB26;ZBTB21;ZBTB20;ARID4A;RORA;NR3C1;FGF1;LOXL2;FOXQ1;ZFP36;SALL1;DACH1;SALL3;ZFP37;EOMES;PIAS3;ZGPAT;USP2;WNT5A;ZBTB34;POU3F1;HIC1;TLE6;PIAS1;NPAS4;HIC2;MYCL;MAF;DMTF1;TOX;MZF1;DLX1;DLX2;NOTCH1;DLX5;TCF7;GLIS3;FOXO6;FOXO1;PHF21A;GLIS2;ATXN1;ZFP57;NACC2;DVL3;OTX2;OTX1;TFAP2A;CBX8;CBX7;CBX6;SMAD3;CBX4;WFS1;TGFB3;ZBTB10;GLMP;RFXANK;SMAD6;ZFHX4;BMP6;HOPX;NFKBIA;CXCL10;DAB2;BMP2;MAFB;BCL6;LHX2;SP4;LHX1;TADA3;LHX6;SP8;MAFK;MXD1;BMPR1B;MXD3;FGFR2;RIGI;MXD4;THRB;RNF14;AKAP8L;CHD6;SIX1;PKD2;PKD1;TRO;FLCN;HHEX;DBP;ZIC2;SIX4;ZIC3;SIX5;ZIC1;SIX3;NCK2;MYBL2;MYBL1;DACT1;KLF11;PEG3;DNMT3A;ABHD14B;ETV1;KLF15;TNFRSF1A;DUSP22;DMRTA2;IMPACT;IRF1;CRY2;IRF7;MET;KDM7A;IRF9;HDAC4;CEBPA;NFAT5;CEBPB;SMARCD3;CEBPD;ATF6B;ZBTB47;ZBTB46;ZBTB49;LRP5;ZBTB43;ZBTB42;FOXK1;CXXC5;HDAC9;NTN1;DLL1;MUC1;DNAJB4;HES1;E2F5;E2F6;JAZF1;IRX1;TCF7L2;IRX2;PRRX1;SEMA4D;MACC1;KCNIP3;FOXJ2;ATP2B4;ZIC4;ZIC5;ARID3B;MAPK14;KLF3;TBX18;ACVR2A;KLF2;TBX2;ASXL1;KLF7;TNIP2;BRMS1L;KLF9;TAF7;SSBP3;CCDC62
4569	Positive Regulation Of Mitotic Cell Cycle Phase Transition (GO:1901992)	1963-04-01	0.997201	0.999996	0	0	0.321731	0.000901627	RAD51C;HYAL1;PLCB1;EGFR
4570	Regulation Of Chromosome Organization (GO:0033044)	1943-02-01	0.997271	0.999996	0	0	0.231609	0.000632814	SLF2;SETMAR
4571	B Cell Proliferation (GO:0042100)	2025-01-31	0.997311	0.999996	0	0	0.158326	0.000426255	MEF2C
4572	Protein Localization To Chromatin (GO:0071168)	2025-01-31	0.997311	0.999996	0	0	0.158326	0.000426255	LEMD2
4573	Mitochondrial Respiratory Chain Complex Assembly (GO:0033108)	1990-07-01	0.99732	0.999996	0	0	0.399988	0.00107338	NDUFA8;NDUFA13;NDUFA11;STMP1;NDUFAF3;NDUFAF1;COX20
4574	Regulation Of Cellular Response To Stress (GO:0080135)	9/107	0.997426	0.999996	0	0	0.435409	0.00112234	KAT2B;TAF6L;TADA3;TAF7;ADCY8;HAPSTR1;CORO2B;SUPT7L;MANF
4575	Histone Lysine Methylation (GO:0034968)	1932-01-01	0.997779	0.999996	0	0	0.15321	0.000340711	NCOA6
4576	Negative Regulation Of Proteasomal Ubiquitin-Dependent Protein Catabolic Process (GO:0032435)	1932-01-01	0.997779	0.999996	0	0	0.15321	0.000340711	RYBP
4577	Positive Regulation Of Telomere Maintenance Via Telomerase (GO:0032212)	1932-01-01	0.997779	0.999996	0	0	0.15321	0.000340711	MAP3K4
4578	Regulation Of Transcription By RNA Polymerase I (GO:0006356)	1932-01-01	0.997779	0.999996	0	0	0.15321	0.000340711	FLNA
4579	Positive Regulation Of DNA Biosynthetic Process (GO:2000573)	1965-04-01	0.997916	0.999996	0	0	0.311145	0.00064916	SMOC2;PARM1;PRKD2;MAP3K4
4580	Detection Of Chemical Stimulus Involved In Sensory Perception Of Taste (GO:0050912)	1945-02-01	0.99806	0.999996	0	0	0.22081	0.00042885	RTP4;LPO
4581	Natural Killer Cell Activation (GO:0030101)	1945-02-01	0.99806	0.999996	0	0	0.22081	0.00042885	NFIL3;TOX
4582	Regulation Of Telomerase Activity (GO:0051972)	1945-02-01	0.99806	0.999996	0	0	0.22081	0.00042885	PARM1;MAP3K4
4583	Defense Response To Gram-negative Bacterium (GO:0050829)	1975-05-01	0.998109	0.999996	0	0	0.338838	0.000641514	IL23R;ROMO1;MR1;TLR4;OPTN
4584	Positive Regulation Of Double-Strand Break Repair (GO:2000781)	1984-06-01	0.998111	0.999996	0	0	0.36483	0.000689907	ZCWPW1;SMARCD3;SLF2;SHLD1;SETMAR;KMT5B
4585	ncRNA Catabolic Process (GO:0034661)	1933-01-01	0.998165	0.999996	0	0	0.148413	0.000272639	ZC3H12A
4586	RNA Polymerase II Preinitiation Complex Assembly (GO:0051123)	1956-03-01	0.998166	0.999996	0	0	0.268636	0.000493201	TAF6L;TAF13;TAF7
4587	Defense Response To Gram-positive Bacterium (GO:0050830)	1985-06-01	0.998349	0.999996	0	0	0.36019	0.000595197	GBP7;RNASE10;H2BC21;ROMO1;MR1;GBP4
4588	Epidermis Development (GO:0008544)	1985-06-01	0.998349	0.999996	0	0	0.36019	0.000595197	PPP3CA;UGCG;COL7A1;SVEP1;DLL1;FGFR2
4589	Double-Strand Break Repair Via Homologous Recombination (GO:0000724)	9/111	0.998408	0.999996	0	0	0.418233	0.000666421	MUS81;SWSAP1;RAD51C;SLF2;NPC1;AP5Z1;FBH1;STON1;AP5S1
4590	RNA Catabolic Process (GO:0006401)	1957-03-01	0.998434	0.999996	0	0	0.263645	0.000413122	ZFP36;SIDT2;HSPA1A
4591	Regulation Of Transcription Initiation By RNA Polymerase II (GO:0060260)	1957-03-01	0.998434	0.999996	0	0	0.263645	0.000413122	TAF13;PWWP2A;TAF7
4592	Purine Nucleotide Metabolic Process (GO:0006163)	1934-01-01	0.998484	0.999996	0	0	0.143907	0.000218398	NMRK1
4593	Sister Chromatid Segregation (GO:0000819)	1934-01-01	0.998484	0.999996	0	0	0.143907	0.000218398	KIFC1
4594	Regulation Of Gene Expression (GO:0010468)	160/1127	0.998644	0.999996	0	0	0.776824	0.00105381	PRDM8;ATF2;APP;PID1;ZBTB26;TNC;ZBTB20;RORA;NR3C1;FGF1;CELSR2;CLU;ACTG2;FGF5;ZC3H12A;CPNE1;KDR;CCN4;SIRPA;LGALS9;EPHB2;ZFP37;NANOS1;HES6;MEF2C;MAP2K1;WNT5A;RFX3;ZBTB34;TICAM1;POU3F1;ATP1B1;SUPT7L;HIC1;ADAM19;OLFM1;SFRP4;STX1B;HIC2;SFRP1;DMTF1;ZSCAN21;MZF1;EZR;NOTCH1;TCF7;PIK3R3;ILDR2;CREBL2;GATA2;ZBTB4;TTBK1;PLCG2;APOE;PPARGC1B;CD276;WNT4;LYN;TFAP2A;EGR1;WWTR1;SEC16B;SMAD3;FZD7;SNAI3;INSR;EPHX2;BRAF;FOXN3;IGF1;PARP14;BMP7;MT3;BMP6;PARP10;BMP2;ZBTB6;MAFB;BCL6;LHX1;FGF18;TADA3;TMEM119;SNAI2;CALR;BMPR1B;RIGI;PICALM;TRIM71;MYOM1;EOLA1;BNC2;CITED1;RNF14;PHF1;CHD6;SIX1;AFF3;ATRAID;ING4;EPB41L4B;FLCN;NFKBIZ;EMILIN1;ERC1;CD34;TEAD2;GPX1;PEG3;TESC;SORD;TFEB;PAX6;PROX1;PARP9;SIRT2;PTBP2;MLF1;TAPBP;ACTA2;KAT2B;TAF6L;NPC1;SETBP1;CLDN19;RBM20;TLR6;GAS6;TLR4;TLR3;ENG;RBMS3;HDAC4;USP13;CEBPA;CEBPB;PRKAA2;SLC24A3;ZBTB49;LRP3;SPTY2D1;DLL1;PPM1F;NWD1;NFIL3;GCNT2;GPBP1L1;STX3;APBB1;TRIM44;ANGPT1;SORT1;STAT3;ATP2B4;MAPK14;RYBP;NFIA;DNAJA4;BRDT;HSPA1A
4595	Positive Regulation Of Telomere Maintenance Via Telomere Lengthening (GO:1904358)	1935-01-01	0.998747	0.999996	0	0	0.139666	0.000175124	MAP3K4
4596	Regulation Of mRNA Processing (GO:0050684)	1935-01-01	0.998747	0.999996	0	0	0.139666	0.000175124	RBM20
4597	Regulatory ncRNA Processing (GO:0070918)	1935-01-01	0.998747	0.999996	0	0	0.139666	0.000175124	TRIM71
4598	Transcription Preinitiation Complex Assembly (GO:0070897)	1959-03-01	0.998861	0.999996	0	0	0.254198	0.000289764	TAF6L;TAF13;TAF7
4599	Interstrand Cross-Link Repair (GO:0036297)	1936-01-01	0.998964	0.999996	0	0	0.135667	0.00014056	FANCG
4600	Positive Regulation Of DNA Repair (GO:0045739)	1989-06-01	0.999042	0.999996	0	0	0.342748	0.000328424	ZCWPW1;SMARCD3;FAM168A;SLF2;EYA1;EGFR
4601	Regulation Of Double-Strand Break Repair Via Homologous Recombination (GO:0010569)	1971-04-01	0.99915	0.999996	0	0	0.283178	0.000240693	FBH1;KLHL15;SHLD1;CGAS
4602	Mitotic Metaphase Plate Congression (GO:0007080)	1950-02-01	0.999178	0.999996	0	0	0.197749	0.000162712	KIFC1;EML3
4603	RNA 3'-End Processing (GO:0031123)	1938-01-01	0.999293	0.999996	0	0	0.128318	9.08005e-05	CSTF3
4604	Lymphocyte Proliferation (GO:0046651)	1938-01-01	0.999293	0.999996	0	0	0.128318	9.08005e-05	MEF2C
4605	Regulation Of Telomere Maintenance (GO:0032204)	1938-01-01	0.999293	0.999996	0	0	0.128318	9.08005e-05	SLF2
4606	Spliceosomal Complex Assembly (GO:0000245)	1962-03-01	0.999295	0.999996	0	0	0.241229	0.000170107	CELF4;RSRP1;NOL3
4607	Regulation Of Telomere Maintenance Via Telomerase (GO:0032210)	1951-02-01	0.999308	0.999996	0	0	0.193701	0.000134126	STON1;MAP3K4
4608	Positive Regulation Of Cell Cycle Process (GO:0090068)	9/118	0.999328	0.999996	0	0	0.391207	0.000263135	SVIL;EDN1;PRKCE;INSR;CEP120;LRP5;TGFA;IGF1;SIRT2
4609	DNA-templated Transcription (GO:0006351)	19/199	0.999387	0.999996	0	0	0.499395	0.00030646	NFAT5;XBP1;THRB;FOXE1;CEBPD;NCOA6;TAF13;GLIS3;DTX1;CREBL2;ETV1;SPTY2D1;MLF1;HIPK3;MAF;PDE10A;LHX1;TAF7;IRF9
4610	Telomere Organization (GO:0032200)	1963-03-01	0.9994	0.999996	0	0	0.237194	0.000142421	STON1;SIRT2;EZH1
4611	Histone H4 Acetylation (GO:0043967)	1939-01-01	0.999415	0.999996	0	0	0.124934	7.30772e-05	ING4
4612	Negative Regulation Of Proteasomal Protein Catabolic Process (GO:1901799)	1939-01-01	0.999415	0.999996	0	0	0.124934	7.30772e-05	RYBP
4613	Nuclear Transport (GO:0051169)	1939-01-01	0.999415	0.999996	0	0	0.124934	7.30772e-05	CITED1
4614	Positive Regulation Of Transcription Initiation By RNA Polymerase II (GO:0060261)	1952-02-01	0.999418	0.999996	0	0	0.189816	0.000110589	TAF13;TAF7
4615	Import Into Nucleus (GO:0051170)	1974-04-01	0.999461	0.999996	0	0	0.270992	0.000146136	APLP2;STAT3;KPNA7;HTATIP2
4616	Regulation Of Nucleic Acid-Templated Transcription (GO:1903506)	54/452	0.999472	0.999996	0	0	0.639831	0.000337696	PRDM8;ATF2;BNC2;RNF14;PHF1;SIX1;RORA;NR3C1;CELSR2;ING4;ERC1;ZFP37;TEAD2;HES6;MEF2C;TFEB;RFX3;HIC1;MLF1;KAT2B;TAF6L;DMTF1;SETBP1;ZSCAN21;MZF1;ENG;USP13;CEBPA;CEBPB;NOTCH1;TCF7;CREBL2;SPTY2D1;ZBTB4;NFIL3;GPBP1L1;RALY;APBB1;PPARGC1B;WWTR1;SMAD3;FZD7;SNAI3;INSR;STAT3;FOXN3;BMP2;RYBP;MAFB;NFIA;TADA3;SNAI2;CALR;BRDT
4617	Nucleosome Organization (GO:0034728)	1975-04-01	0.999537	0.999996	0	0	0.267159	0.000123708	SMARCD3;H2AC25;H2BC21;SPTY2D1
4618	mRNA Metabolic Process (GO:0016071)	1985-05-01	0.999549	0.999996	0	0	0.296303	0.000133749	ZFP36;CSTF3;AKAP8L;HIPK3;HSPA1A
4619	Nucleosome Assembly (GO:0006334)	1954-02-01	0.999588	0.999996	0	0	0.182493	7.52416e-05	H2BC21;SPTY2D1
4620	Transcription Initiation At RNA Polymerase II Promoter (GO:0006367)	1976-04-01	0.999603	0.999996	0	0	0.263433	0.000104714	TAF6L;TAF13;TAF7;ELOC
4621	Chromatin Remodeling (GO:0006338)	22/228	0.999664	0.999996	0	0	0.504899	0.000169613	HDAC4;NFAT5;KDM4B;PHC1;GPX1;SMARCD3;DTX3L;PHF1;CHD6;MTHFR;BAZ2B;SIRT2;LOXL2;TTI1;PER2;KAT2B;TAF6L;RYBP;PWWP2A;JARID2;EZH1;BRDT
4622	DNA Recombination (GO:0006310)	1942-01-01	0.999669	0.999996	0	0	0.115771	3.82969e-05	RAD51C
4623	Regulation Of DNA-templated Transcription (GO:0006355)	281/1922	0.999702	0.999996	0	0	0.798266	0.000237679	ATF2;ELK1;RPS6KA1;BTRC;JUNB;RNF111;PKNOX2;ACVR1;HES6;MEF2C;PRKCB;RFX2;RFX3;RUNX1;EID1;EID2;SFRP1;ZSCAN21;SKAP1;ZBTB8A;EPAS1;SHOX2;BAZ2B;BCL10;PRDM11;ZBTB4;ZBTB3;CIAO1;SEC14L2;APOE;PPARGC1B;ZBTB7C;ZBED3;FZD1;HEXIM2;EGR1;WWTR1;EGR2;XBP1;AFAP1L2;EGR4;FOXF1;FZD4;SNAI3;FZD7;INSR;PBX3;PBX4;IGF1;GDF6;TRERF1;MLLT11;CREBRF;SNAI2;HBP1;CALR;ZBTB8B;CDK14;CDKN1C;CITED1;FOXE1;PHF1;TCF24;TGFB1I1;BHLHE41;ING4;HEY1;ELOC;TEAD2;HTATIP2;TEAD3;NCOA1;BRD3;FOXD2;ZHX3;NCOA6;TESC;EN2;TFEB;PAX3;PAX6;FOS;PROX1;CBFA2T2;PARP9;RGMB;ZHX1;CBFA2T3;MLF1;SIRT2;PAX2;NCOR2;ZFTA;TOX3;KAT2B;TAF6L;PAX7;NCOA7;GAS6;VGLL2;PLCB1;JDP2;PPARD;VGLL3;ENG;SPINDOC;SPTY2D1;TRAK1;EGFR;TCEAL7;NFIL3;GBX2;CUX1;GSC;GPBP1L1;APBB1;RUNX1T1;PURG;STAT1;STAT2;STAT3;DAB2IP;HIPK2;PER2;NR6A1;RYBP;NFIA;NMNAT1;NFIB;CAMK4;FOXA2;BRDT;PRDM8;NDUFA13;ZBTB21;ARID4A;RORA;NR3C1;CELSR2;LOXL2;FOXQ1;SALL1;DACH1;SALL3;ZFP37;KCNH2;EOMES;PIAS3;MAP2K1;TLE2;ZGPAT;WNT5A;DYRK1B;KCTD1;POU3F1;HIC1;SUPT7L;PIAS1;NPAS4;HIC2;MYCL;MAF;DMTF1;TOX;MZF1;NOTCH1;DLX5;SHC1;TCF7;GLIS3;FOXO6;CREBL2;FOXO1;GLIS2;ATXN1;NACC2;DVL3;OTX2;OTX1;WNT4;TFAP2A;SMAD3;CBX4;ZBTB14;ATP8B1;TGFB3;ZBTB10;RFXANK;FOXN3;SMAD6;BMP7;MT3;ZFHX4;HOPX;BMP2;MAFB;BCL6;CDK5;LHX2;BAMBI;SP4;LHX1;TADA3;LHX6;SP8;MAFK;MXD1;MXD3;MXD4;PICALM;BNC2;RNF14;SIX1;HHEX;LBH;DBP;ZIC2;SIX4;ZIC3;SIX5;ZIC1;SIX3;ERC1;MYBL1;EID2B;ARHGEF11;KLF11;DTX3L;DNMT3A;ETV1;KLF15;DMRTA2;SETBP1;IRF1;CRY2;IRF7;KDM7A;IRF9;HDAC4;USP13;CEBPA;NFAT5;CEBPB;SMARCD3;CEBPD;ATF6B;ZBTB47;ZBTB46;LRP5;ZBTB43;ZBTB42;PBXIP1;FOXK1;HDAC9;NTN1;PPM1F;CCDC85B;HES1;E2F5;E2F6;TRIM44;BEND5;IRX1;TCF7L2;IRX2;FOXJ2;ATP2B4;ZIC4;ZIC5;ARID3B;MAPK14;KLF3;TBX18;KLF2;TBX2;KLF7;TCIM;TNIP2;KLF9;PDCD4;TAF7
4624	Positive Regulation Of DNA-templated Transcription Initiation (GO:2000144)	1956-02-01	0.999708	0.999996	0	0	0.175713	5.12582e-05	TAF13;TAF7
4625	Positive Regulation Of Transcription Elongation By RNA Polymerase II (GO:0032968)	1943-01-01	0.999726	0.999996	0	0	0.113008	3.09324e-05	PWWP2A
4626	Neuropeptide Signaling Pathway (GO:0007218)	1968-03-01	0.999732	0.999996	0	0	0.218882	5.86274e-05	CYSLTR1;SORT1;SORL1
4627	Positive Regulation Of DNA Metabolic Process (GO:0051054)	7/108	0.999752	0.999996	0	0	0.328343	8.14682e-05	ZCWPW1;SMOC2;EYA1;STON1;PRKD2;TOX;EGFR
4628	Regulation Of DNA Recombination (GO:0000018)	1944-01-01	0.999773	0.999996	0	0	0.110373	2.50082e-05	ZCWPW1
4629	protein-DNA Complex Assembly (GO:0065004)	1959-02-01	0.999826	0.999996	0	0	0.166434	2.89173e-05	H2BC21;SPTY2D1
4630	Regulation Of DNA Repair (GO:0006282)	9/129	0.999833	0.999996	0	0	0.355108	5.92659e-05	KAT2B;TAF6L;SMARCD3;EYA1;TADA3;TAF7;AXIN2;SUPT7L;EGFR
4631	protein-DNA Complex Organization (GO:0071824)	1960-02-01	0.999854	0.999996	0	0	0.163555	2.39224e-05	PARP10;PHF1
4632	Regulation Of mRNA Splicing, Via Spliceosome (GO:0048024)	1994-05-01	0.999879	0.999996	0	0	0.266194	3.22316e-05	RBM47;KHDRBS3;CELF4;RBM20;RBM24
4633	DNA Replication (GO:0006260)	1973-03-01	0.999881	0.999996	0	0	0.203186	2.4273e-05	TOP1MT;STON1;RBMS1
4634	Transcription By RNA Polymerase II (GO:0006366)	16/192	0.999894	0.999996	0	0	0.429833	4.5408e-05	NCOA1;NFAT5;XBP1;THRB;FOXE1;CEBPD;TAF13;GLIS3;DTX1;ETV1;SNAPC5;MAF;LHX1;TAF7;ELOC;IRF9
4635	Regulation Of DNA Metabolic Process (GO:0051052)	8/124	0.999901	0.999996	0	0	0.326522	3.24887e-05	ING4;KAT2B;TAF6L;SLF2;TADA3;TAF7;MPV17;SUPT7L
4636	Negative Regulation Of DNA Metabolic Process (GO:0051053)	1949-01-01	0.999911	0.999996	0	0	0.0988459	8.78975e-06	DACH1
4637	Positive Regulation Of Translation (GO:0045727)	6/108	0.999933	0.999996	0	0	0.278581	1.87864e-05	CCL5;RPS6KB2;CPEB3;THBS1;LARP6;LARP1B
4638	Regulation Of Double-Strand Break Repair (GO:2000779)	1988-04-01	0.999936	0.999996	0	0	0.225635	1.43832e-05	OTUB2;ZCWPW1;SMARCD3;SLF2
4639	Positive Regulation Of Telomere Maintenance (GO:0032206)	1952-01-01	0.999949	0.999996	0	0	0.0930145	4.78513e-06	MAP3K4
4640	Protein Import Into Nucleus (GO:0006606)	1979-03-01	0.999954	0.999996	0	0	0.187076	8.64603e-06	APLP2;STAT3;KPNA7
4641	Telomere Maintenance (GO:0000723)	1968-02-01	0.999962	0.999996	0	0	0.14366	5.47382e-06	SHLD1;STON1
4642	Positive Regulation Of DNA-templated Transcription, Elongation (GO:0032786)	1956-01-01	0.999974	0.999996	0	0	0.0862288	2.21001e-06	PWWP2A
4643	Macromolecule Biosynthetic Process (GO:0009059)	13/183	0.999981	0.999996	0	0	0.361385	6.83428e-06	ALAS1;MRPS21;MRPL14;GTPBP2;GSPT2;MRPS6;EXT2;COL5A1;RPS6KB2;APOE;MRRF;ST3GAL2;B4GALT5
4644	Mitochondrial Translation (GO:0032543)	1998-04-01	0.999984	0.999996	0	0	0.201508	3.19249e-06	MRPL53;MRPS21;MRPL14;MRPS6
4645	Regulation Of DNA Replication (GO:0006275)	1975-02-01	0.999987	0.999996	0	0	0.129829	1.74429e-06	STON1;EGFR
4646	RNA Metabolic Process (GO:0016070)	5/111	0.999987	0.999996	0	0	0.223271	2.79592e-06	ATXN1;ZC3H12A;RBMS1;NUDT3;SIDT2
4647	mRNA Export From Nucleus (GO:0006406)	1962-01-01	0.99999	0.999996	0	0	0.077719	8.05928e-07	HHEX
4648	Mitochondrial Gene Expression (GO:0140053)	4/103	0.999991	0.999996	0	0	0.191273	1.75914e-06	MRPL53;MRPS21;MRPL14;MRPS6
4649	DNA Repair (GO:0006281)	24/291	0.999992	0.999996	0	0	0.423618	3.1894e-06	CDKN2D;MUS81;UVRAG;BTG2;FOXE1;DTX3L;EYA1;TEX264;GADD45A;FBH1;ZGRF1;CETN2;STON1;PARP9;MLH3;FANCG;DDB2;H2AC25;RAD51C;TNKS1BP1;KMT5B;RAD9B;MPND;NHEJ1
4650	Peptide Biosynthetic Process (GO:0043043)	9/158	0.999992	0.999996	0	0	0.285488	2.14561e-06	GGT7;CARNS1;RPS6KB2;MRPS21;MRPL14;DMD;GSPT2;MRPS6;MRRF
4651	RNA Export From Nucleus (GO:0006405)	1965-01-01	0.999993	0.999996	0	0	0.0740624	5.41109e-07	HHEX
4652	Chromatin Organization (GO:0006325)	20/268	0.999994	0.999996	0	0	0.380064	2.23827e-06	HDAC4;KDM4B;PHC1;SMARCD3;PHF1;CHD6;BAZ2B;SPTY2D1;TTI1;PARP10;ING4;PER2;KAT2B;TAF6L;RYBP;H2BC21;PWWP2A;JARID2;EZH1;BRDT
4653	Gene Expression (GO:0010467)	17/296	0.999995	0.999996	0	0	0.286364	1.54195e-06	ANGPT2;TESC;MRPS21;MRPL14;GSPT2;MRPS6;SORL1;LMF1;CASP9;TSPAN15;CASP7;HHEX;ATXN1;RPS6KB2;ENPP1;RBMS1;MRRF
4654	DNA Metabolic Process (GO:0006259)	19/288	0.999995	0.999996	0	0	0.332348	1.78125e-06	MUS81;UVRAG;TCF7L2;BTG2;FOXE1;GADD45A;FBH1;STON1;SETMAR;AXIN2;FANCG;DDB2;ORC4;RAD51C;TOP1MT;RBMS1;KMT5B;RAD9B;DNASE1L1
4655	DNA-templated DNA Replication (GO:0006261)	1969-01-01	0.999995	0.999996	0	0	0.0696889	3.64279e-07	ORC4
4656	Translation (GO:0006412)	8/234	0.999995	0.999996	0	0	0.166472	8.36701e-07	MRPL53;RPS6KB2;MRPS21;MRPL14;GTPBP2;GSPT2;MRPS6;MRRF
4657	Sensory Perception Of Smell (GO:0007608)	2/230	0.999995	0.999996	0	0	0.0411765	2.05896e-07	MKKS;BBS4
4658	mRNA Processing (GO:0006397)	5/214	0.999995	0.999996	0	0	0.112528	5.50605e-07	USP49;PRPF40B;RBM4B;RALY;CMTR1
4659	mRNA Splicing, Via Spliceosome (GO:0000398)	6/211	0.999995	0.999996	0	0	0.137742	6.71103e-07	USP49;RSRP1;CELF4;PRPF40B;RBM4B;RALY
4660	RNA Processing (GO:0006396)	5/183	0.999995	0.999996	0	0	0.132376	6.17427e-07	ATXN1;CSTF3;AKAP8L;RBMS1;NOL3
4661	RNA Splicing, Via Transesterification Reactions With Bulged Adenosine As Nucleophile (GO:0000377)	4/180	0.999995	0.999996	0	0	0.107087	4.96905e-07	USP49;PRPF40B;RBM4B;RALY
4662	Ribosome Biogenesis (GO:0042254)	2/155	0.999996	0.999996	0	0	0.0616435	2.72895e-07	PIH1D2;GLUL
4663	protein-RNA Complex Assembly (GO:0022618)	4/150	0.999996	0.999996	0	0	0.129328	5.66815e-07	MCTS2;RSRP1;CELF4;NOL3
4664	Sensory Perception Of Chemical Stimulus (GO:0007606)	3/110	0.999996	0.999996	0	0	0.132626	5.52676e-07	MKKS;GNAS;BBS4
4665	Ribonucleoprotein Complex Biogenesis (GO:0022613)	1/118	0.999996	0.999996	0	0	0.0403823	1.63579e-07	GLUL
4666	Regulation Of Transcription Elongation By RNA Polymerase II (GO:0034243)	1977-01-01	0.999996	0.999996	0	0	0.0623229	2.42937e-07	PWWP2A
4667	rRNA Processing (GO:0006364)	1/101	0.999996	0.999996	0	0	0.0472963	1.81962e-07	PIH1D2
4668	ncRNA Processing (GO:0034470)	1/100	0.999996	0.999996	0	0	0.0477769	1.83226e-07	PIH1D2
4669	RNA Splicing (GO:0008380)	1998-01-01	0.999996	0.999996	0	0	0.048768	1.85845e-07	NOL3
4670	rRNA Metabolic Process (GO:0016072)	1991-01-01	0.999996	0.999996	0	0	0.0525834	1.96388e-07	PIH1D2

### Sheet: Table5
Term	Overlap	P.value	Adjusted.P.value	Old.P.value	Old.Adjusted.P.value	Odds.Ratio	Combined.Score	Genes
1	Positive Regulation Of Cell Population Proliferation (GO:0008284)	17/483	1.81741e-08	2.08094e-05	0	0	6.20908	110.666	SPHK1;WNT5A;LEF1;PDGFB;LIF;AREG;EREG;DYNAP;FGF5;NR4A3;TMEM119;HMOX1;PTK2B;SCN5A;TIMP1;STX3;HBEGF
2	Positive Regulation Of Fibroblast Proliferation (GO:0048146)	2025-04-28	3.18593e-05	0.012162	0	0	26.0433	269.657	SPHK1;WNT5A;PDGFB;EREG
3	Positive Regulation Of Epidermal Growth Factor-Activated Receptor Activity (GO:0045741)	2025-03-10	3.18655e-05	0.012162	0	0	66.5022	688.563	AREG;EREG;HBEGF
4	Positive Regulation Of Epidermal Growth Factor Receptor Signaling Pathway (GO:0045742)	1933-04-01	6.20784e-05	0.0177699	0	0	21.5477	208.735	PLAUR;AREG;EREG;HBEGF
5	Positive Regulation Of Protein Tyrosine Kinase Activity (GO:0061098)	1938-04-01	0.000109182	0.0207136	0	0	18.3742	167.619	PDGFB;AREG;EREG;HBEGF
6	Positive Regulation Of Cell Migration Involved In Sprouting Angiogenesis (GO:0090050)	2025-03-16	0.000144487	0.0207136	0	0	35.7981	316.538	HMOX1;GATA2;PTGS2
7	Positive Regulation Of Myeloid Leukocyte Cytokine Production Involved In Immune Response (GO:0061081)	2025-03-16	0.000144487	0.0207136	0	0	35.7981	316.538	SEMA7A;NR4A3;WNT5A
8	Positive Regulation Of Cellular Process (GO:0048522)	13/594	0.000144724	0.0207136	0	0	3.6574	32.3339	SPHK1;LEF1;PDGFB;LIF;AREG;EREG;DYNAP;FGF5;PTK2B;CCN2;TIMP1;STX3;HBEGF
9	Epidermal Growth Factor Receptor Signaling Pathway (GO:0007173)	1945-04-01	0.000212713	0.0231796	0	0	15.2318	128.793	PTK2B;AREG;EREG;HBEGF
10	Regulation Of Fibroblast Proliferation (GO:0048145)	1946-04-01	0.000231797	0.0231796	0	0	14.8684	124.443	SPHK1;WNT5A;PDGFB;EREG
11	Positive Regulation Of Blood Vessel Endothelial Cell Migration (GO:0043536)	1946-04-01	0.000231797	0.0231796	0	0	14.8684	124.443	PDGFB;HMOX1;GATA2;PTGS2
12	Positive Regulation Of Smooth Muscle Cell Proliferation (GO:0048661)	1947-04-01	0.000252082	0.0231796	0	0	14.5219	120.325	NR4A3;PDGFB;HMOX1;EREG
13	Positive Regulation Of Cytokine Production (GO:0001819)	9/320	0.000263175	0.0231796	0	0	4.63924	38.2398	PTGER4;CCBE1;EGR1;SPHK1;SERPINE1;WNT5A;HMOX1;PTGS2;EREG
14	Positive Regulation Of Tau-Protein Kinase Activity (GO:1902949)	2025-02-05	0.000420292	0.0308739	0	0	102.667	798.188	EGR1;NAB2
15	ERBB Signaling Pathway (GO:0038127)	1954-04-01	0.000431426	0.0308739	0	0	12.4844	96.7344	PTK2B;AREG;EREG;HBEGF
16	Regulation Of Smooth Muscle Cell Proliferation (GO:0048660)	1954-04-01	0.000431426	0.0308739	0	0	12.4844	96.7344	NR4A3;PDGFB;HMOX1;EREG
17	Positive Regulation Of Response To External Stimulus (GO:0032103)	6/155	0.000554233	0.0332817	0	0	6.35275	47.6325	PTGER4;SERPINE1;WNT5A;PDGFB;STX3;EREG
18	Activation Of Protein Kinase B Activity (GO:0032148)	2025-03-25	0.0005684	0.0332817	0	0	21.1438	158.001	WNT5A;PDGFB;DYNAP
19	Regulation Of Protein Processing (GO:0070613)	2025-03-25	0.0005684	0.0332817	0	0	21.1438	158.001	CLN3;CCBE1;PLAUR
20	Positive Regulation Of Vasculature Development (GO:1904018)	5/104	0.000611475	0.0332817	0	0	7.92448	58.6383	SPHK1;SERPINE1;WNT5A;HMOX1;GATA2
21	Negative Regulation Of Membrane Protein Ectodomain Proteolysis (GO:0051045)	2025-02-06	0.000627733	0.0332817	0	0	76.9961	567.723	TIMP1;PTPN3
22	Regulation Of Epidermal Growth Factor-Activated Receptor Activity (GO:0007176)	2025-03-26	0.000639474	0.0332817	0	0	20.2235	148.741	AREG;EREG;HBEGF
23	Positive Regulation Of Nitric Oxide Biosynthetic Process (GO:0045429)	2025-03-27	0.000715978	0.0356433	0	0	19.3799	140.346	PTGS2;ASS1;KLF2
24	Positive Regulation Of Nitric Oxide Metabolic Process (GO:1904407)	2025-03-28	0.000798073	0.0371089	0	0	18.6038	132.706	PTGS2;ASS1;KLF2
25	Negative Regulation Of Neural Precursor Cell Proliferation (GO:2000178)	2025-02-07	0.000875057	0.0371089	0	0	61.5938	433.696	WNT5A;GATA2
26	Intracellular pH Elevation (GO:0051454)	2025-02-07	0.000875057	0.0371089	0	0	61.5938	433.696	CLN3;SLC26A6
27	Positive Regulation Of Vascular Associated Smooth Muscle Cell Migration (GO:1904754)	2025-02-07	0.000875057	0.0371089	0	0	61.5938	433.696	NR4A3;PDGFB
28	Regulation Of Cell Migration Involved In Sprouting Angiogenesis (GO:0090049)	2025-03-30	0.000979661	0.0400612	0	0	17.224	119.333	HMOX1;GATA2;PTGS2
29	Regulation Of Inflammatory Response (GO:0050727)	7/240	0.00103898	0.0403088	0	0	4.75744	32.6813	PTGER4;SEMA7A;TNFAIP6;SPHK1;SERPINE1;WNT5A;PTGS2
30	Negative Chemotaxis (GO:0050919)	2025-03-31	0.00107946	0.0403088	0	0	16.608	113.454	SEMA7A;EPHA7;SEMA3A
31	Positive Regulation Of Angiogenesis (GO:0045766)	5/119	0.00112329	0.0403088	0	0	6.87657	46.7022	SPHK1;SERPINE1;WNT5A;HMOX1;GATA2
32	Positive Regulation Of Blood Vessel Endothelial Cell Proliferation Involved In Sprouting Angiogenesis (GO:1903589)	2025-02-08	0.00116174	0.0403088	0	0	51.3256	346.85	HMOX1;GATA2
33	Positive Regulation Of Macrophage Cytokine Production (GO:0060907)	2025-02-08	0.00116174	0.0403088	0	0	51.3256	346.85	SEMA7A;WNT5A
34	Positive Regulation Of Epithelial Cell Proliferation (GO:0050679)	5/123	0.0013016	0.0438335	0	0	6.64212	44.1313	NR4A3;WNT5A;PDGFB;SCN5A;AREG
35	Regulation Of Tau-Protein Kinase Activity (GO:1902947)	2025-02-09	0.00148726	0.0473032	0	0	43.9911	286.418	EGR1;NAB2
36	Response To Laminar Fluid Shear Stress (GO:0034616)	2025-02-09	0.00148726	0.0473032	0	0	43.9911	286.418	ASS1;KLF2
37	Regulation Of Cell Population Proliferation (GO:0042127)	13/766	0.00157084	0.0486111	0	0	2.79681	18.0566	PDGFB;LIF;AREG;EREG;DYNAP;FGF5;NR4A3;PTK2B;IGFBP7;TIMP1;STX3;ZBTB7C;HBEGF
38	Positive Regulation Of Endothelial Cell Proliferation (GO:0001938)	1977-04-01	0.00164415	0.0491538	0	0	8.54104	54.7526	WNT5A;PDGFB;HMOX1;GATA2
39	Positive Regulation Of Signaling Receptor Activity (GO:2000273)	1936-03-01	0.00167424	0.0491538	0	0	14.0881	90.0565	AREG;EREG;HBEGF
40	Positive Regulation Of Endocytosis (GO:0045807)	1979-04-01	0.00180719	0.0517309	0	0	8.31244	52.5012	IL15RA;CLN3;SERPINE1;GATA2
41	Activation Of Protein Kinase Activity (GO:0032147)	1981-04-01	0.00198112	0.0553265	0	0	8.09572	50.3885	WNT5A;PDGFB;PTK2B;DYNAP
42	Regulation Of Nitric Oxide Biosynthetic Process (GO:0045428)	1939-03-01	0.00211256	0.0565482	0	0	12.9121	79.5367	PTGS2;ASS1;KLF2
43	Positive Regulation Of Cell Migration (GO:0030335)	7/272	0.00212364	0.0565482	0	0	4.17614	25.7026	SEMA7A;SPHK1;SEMA3A;LEF1;PDGFB;PTK2B;HBEGF
44	Magnesium Ion Transport (GO:0015693)	2025-02-11	0.00225279	0.0570351	0	0	34.2119	208.542	NIPAL1;SLC41A2
45	Regulation Of Cell Migration (GO:0030334)	9/434	0.00225893	0.0570351	0	0	3.37504	20.5637	FGF5;CLN3;SEMA7A;SPHK1;SERPINE1;LEF1;PDGFB;PTK2B;HBEGF
46	Regulation Of Angiogenesis (GO:0045765)	6/205	0.00233166	0.0570351	0	0	4.74452	28.7574	SPHK1;SERPINE1;WNT5A;HMOX1;ISM1;GATA2
47	Positive Regulation Of Endothelial Cell Migration (GO:0010595)	1985-04-01	0.0023631	0.0570351	0	0	7.69437	46.5339	WNT5A;PDGFB;PTK2B;GATA2
48	Regulation Of Chemokine Production (GO:0032642)	1941-03-01	0.0024408	0.0570351	0	0	12.2313	73.5765	EGR1;WNT5A;HMOX1
49	Negative Regulation Of Proteolysis (GO:0045861)	1941-03-01	0.0024408	0.0570351	0	0	12.2313	73.5765	CLN3;TIMP1;PTPN3
50	Positive Regulation Of Protein Kinase Activity (GO:0045860)	5/145	0.00267764	0.0581525	0	0	5.59212	33.1211	EGR1;NAB2;PDGFB;PTK2B;EREG
51	Regulation Of Transcription From RNA Polymerase II Promoter In Response To Stress (GO:0043618)	2025-02-12	0.00269177	0.0581525	0	0	30.7891	182.196	HMOX1;KLF2
52	Regulation Of Vascular Associated Smooth Muscle Cell Migration (GO:1904752)	2025-02-12	0.00269177	0.0581525	0	0	30.7891	182.196	NR4A3;PDGFB
53	Ionotropic Glutamate Receptor Signaling Pathway (GO:0035235)	2025-02-12	0.00269177	0.0581525	0	0	30.7891	182.196	CLN3;PTK2B
54	Positive Regulation Of Macromolecule Metabolic Process (GO:0010604)	8/364	0.00277147	0.0582687	0	0	3.56499	20.992	FGF5;EGR1;WNT5A;LEF1;PDGFB;TMEM119;GATA2;KLF2
55	Positive Regulation Of miRNA Transcription (GO:1902895)	1943-03-01	0.00279893	0.0582687	0	0	11.6186	68.2999	EGR1;PDGFB;GATA2
56	Regulation Of Peptidyl-Tyrosine Phosphorylation (GO:0050730)	1990-04-01	0.00290827	0.0594637	0	0	7.24519	42.3134	EPHA7;PDGFB;LIF;PTK2B
57	Regulation Of Macrophage Cytokine Production (GO:0010935)	2025-02-13	0.00316758	0.0625324	0	0	27.9887	161.069	SEMA7A;WNT5A
58	Secondary Palate Development (GO:0062009)	2025-02-13	0.00316758	0.0625324	0	0	27.9887	161.069	LEF1;WNT5A
59	Cellular Response To Organic Cyclic Compound (GO:0071407)	5/152	0.00327954	0.0636453	0	0	5.32394	30.4532	EGR1;NR4A3;PDGFB;SPP1;SLC26A6
60	Positive Regulation Of Cell Motility (GO:2000147)	6/221	0.00338179	0.0643801	0	0	4.38787	24.9641	SEMA7A;SPHK1;LEF1;PDGFB;PTK2B;HBEGF
61	Positive Regulation Of Protein Phosphorylation (GO:0001934)	8/377	0.00342986	0.0643801	0	0	3.43711	19.5064	FGF5;SPHK1;PDGFB;LIF;TMEM119;PLAUR;PTK2B;EREG
62	Endoderm Development (GO:0007492)	2025-02-14	0.00367971	0.0679559	0	0	25.655	143.794	DUSP5;DUSP2
63	MAPK Cascade (GO:0000165)	1998-04-01	0.00394991	0.0715376	0	0	6.6259	36.6682	PTGER4;DUSP5;RASGRP3;PTPN3
64	Positive Regulation Of Multicellular Organismal Process (GO:0051240)	8/387	0.00401435	0.0715376	0	0	3.3447	18.4557	PTGER4;SERPINE1;WNT5A;LEF1;PDGFB;TMEM119;SPP1;EREG
65	Positive Regulation Of miRNA Metabolic Process (GO:2000630)	1949-03-01	0.00406109	0.0715376	0	0	10.1	55.6139	EGR1;PDGFB;GATA2
66	Platelet-Derived Growth Factor Receptor Signaling Pathway (GO:0048008)	2025-02-15	0.00422767	0.0717944	0	0	23.6804	129.439	NR4A3;PDGFB
67	Positive Regulation Of Transmembrane Transport (GO:0034764)	2025-02-15	0.00422767	0.0717944	0	0	23.6804	129.439	NR4A3;SLC26A6
68	Cell Chemotaxis (GO:0060326)	1950-03-01	0.00429985	0.0717944	0	0	9.88464	53.8632	LEF1;PDGFB;HBEGF
69	Positive Regulation Of Developmental Process (GO:0051094)	6/233	0.00437516	0.0717944	0	0	4.15337	22.5603	WNT5A;LEF1;PDGFB;TMEM119;CCN2;ODAPH
70	Positive Regulation Of Gene Expression (GO:0010628)	9/480	0.00438918	0.0717944	0	0	3.03822	16.4933	FGF5;PTGER4;EGR1;WNT5A;LEF1;PDGFB;TMEM119;GATA2;EREG
71	Regulation Of Fibrinolysis (GO:0051917)	2025-02-16	0.00481098	0.0724813	0	0	21.9878	117.346	SERPINE1;PLAUR
72	Regulation Of Plasminogen Activation (GO:0010755)	2025-02-16	0.00481098	0.0724813	0	0	21.9878	117.346	SERPINE1;PLAUR
73	Regulation Of Response To Cytokine Stimulus (GO:0060759)	2025-02-16	0.00481098	0.0724813	0	0	21.9878	117.346	IRAK2;WNT5A
74	Chondroitin Sulfate Metabolic Process (GO:0030204)	2025-02-16	0.00481098	0.0724813	0	0	21.9878	117.346	CHST11;DSEL
75	Positive Regulation Of Smooth Muscle Cell Migration (GO:0014911)	2025-02-16	0.00481098	0.0724813	0	0	21.9878	117.346	NR4A3;PDGFB
76	Regulation Of Blood Vessel Endothelial Cell Proliferation Involved In Sprouting Angiogenesis (GO:1903587)	2025-02-16	0.00481098	0.0724813	0	0	21.9878	117.346	HMOX1;GATA2
77	Regulation Of Neuron Apoptotic Process (GO:0043523)	4/105	0.00504716	0.0725151	0	0	6.1645	32.6036	EGR1;CLN3;EPHA7;PTK2B
78	Positive Regulation Of Stress-Activated MAPK Cascade (GO:0032874)	4/105	0.00504716	0.0725151	0	0	6.1645	32.6036	SPHK1;SEMA3A;PTK2B;CCN2
79	Positive Regulation Of Chemokine Production (GO:0032722)	1953-03-01	0.00506656	0.0725151	0	0	9.29016	49.0993	EGR1;WNT5A;HMOX1
80	Spermatid Development (GO:0007286)	1953-03-01	0.00506656	0.0725151	0	0	9.29016	49.0993	SPINK2;BBS4;JAM2
81	Cellular Response To Oxygen-Containing Compound (GO:1901701)	8/406	0.00533439	0.0748964	0	0	3.18193	16.6529	EGR1;NR4A3;SERPINE1;WNT5A;PDGFB;PTK2B;SCN5A;SLC26A6
82	Amyloid Precursor Protein Metabolic Process (GO:0042982)	2025-02-17	0.00542917	0.0748964	0	0	20.5209	107.037	CLN3;NSG1
83	Positive Regulation Of Lymphocyte Chemotaxis (GO:0140131)	2025-02-17	0.00542917	0.0748964	0	0	20.5209	107.037	WNT5A;PTK2B
84	Cellular Response To Salt (GO:1902075)	4/109	0.00575767	0.0781784	0	0	5.92846	30.5744	EGR1;WNT5A;PDGFB;SCN5A
85	Positive Regulation Of Cellular Biosynthetic Process (GO:0031328)	5/174	0.00580364	0.0781784	0	0	4.62572	23.8191	EGR1;PDGFB;PTGS2;ASS1;KLF2
86	Regulation Of Establishment Or Maintenance Of Cell Polarity (GO:0032878)	2025-02-18	0.00608175	0.0800415	0	0	19.2374	98.1581	PTK2B;LLGL2
87	T-helper Cell Differentiation (GO:0042093)	2025-02-18	0.00608175	0.0800415	0	0	19.2374	98.1581	PTGER4;LEF1
88	Regulation Of Phagocytosis (GO:0050764)	1958-03-01	0.00651725	0.0847983	0	0	8.44347	42.4985	IL15RA;SPHK1;GATA2
89	Regulation Of Neuroinflammatory Response (GO:0150077)	2025-02-19	0.00676826	0.0850531	0	0	18.1049	90.4431	SPHK1;PTGS2
90	Regulation Of Smooth Muscle Cell Migration (GO:0014910)	2025-02-19	0.00676826	0.0850531	0	0	18.1049	90.4431	SERPINE1;PDGFB
91	Vesicle Docking (GO:0048278)	2025-02-19	0.00676826	0.0850531	0	0	18.1049	90.4431	CLN3;STX3
92	Regulation Of miRNA Transcription (GO:1902893)	1959-03-01	0.00683396	0.0850531	0	0	8.29227	41.344	EGR1;PDGFB;GATA2
93	Cytokine-Mediated Signaling Pathway (GO:0019221)	6/257	0.00698645	0.086016	0	0	3.75165	18.6224	IL15RA;EGR1;IRAK2;PDGFB;PTK2B;EREG
94	Regulation Of Membrane Depolarization (GO:0003254)	2025-02-20	0.00748823	0.0893128	0	0	17.0982	83.6858	SCN5A;PTPN3
95	Positive Regulation Of Vascular Associated Smooth Muscle Cell Proliferation (GO:1904707)	2025-02-20	0.00748823	0.0893128	0	0	17.0982	83.6858	NR4A3;PDGFB
96	Long-Term Synaptic Potentiation (GO:0060291)	2025-02-20	0.00748823	0.0893128	0	0	17.0982	83.6858	PLK2;PTK2B
97	Fat Cell Differentiation (GO:0045444)	1962-03-01	0.00783837	0.0925251	0	0	7.86944	38.1567	NR4A3;GATA2;BBS4
98	Regulation Of Membrane Protein Ectodomain Proteolysis (GO:0051043)	2025-02-21	0.0082412	0.0962875	0	0	16.1975	77.7253	TIMP1;PTPN3
99	Canonical Wnt Signaling Pathway (GO:0060070)	1965-03-01	0.00892541	0.102135	0	0	7.48753	35.3325	WNT10A;WNT5A;LEF1
100	Neuron Projection Guidance (GO:0097485)	4/124	0.00900931	0.102135	0	0	5.18346	24.4115	EPHA7;SEMA7A;SEMA3A;WNT5A
101	Positive Regulation Of Defense Response (GO:0031349)	4/124	0.00900931	0.102135	0	0	5.18346	24.4115	PTGER4;SERPINE1;WNT5A;EREG
102	Response To Cytokine (GO:0034097)	4/125	0.00926092	0.103454	0	0	5.14037	24.0669	IRAK2;SPHK1;LEF1;TIMP1
103	Negative Regulation Of Endopeptidase Activity (GO:0010951)	1966-03-01	0.00930636	0.103454	0	0	7.3683	34.462	SPINK2;SERPINE1;TIMP1
104	Negative Regulation Of Extrinsic Apoptotic Signaling Pathway Via Death Domain Receptors (GO:1902042)	2025-02-23	0.00984433	0.10735	0	0	14.6534	67.7112	SERPINE1;HMOX1
105	Regulation Of Axon Extension Involved In Axon Guidance (GO:0048841)	2025-02-23	0.00984433	0.10735	0	0	14.6534	67.7112	SEMA7A;SEMA3A
106	Skin Development (GO:0043588)	1968-03-01	0.0100964	0.109061	0	0	7.14087	32.8164	WNT10A;WNT5A;EREG
107	ERK1 And ERK2 Cascade (GO:0070371)	2025-02-24	0.0106936	0.113372	0	0	13.9866	63.4728	PTGER4;DUSP5
108	Positive Regulation Of Vascular Endothelial Growth Factor Production (GO:0010575)	2025-02-24	0.0106936	0.113372	0	0	13.9866	63.4728	CCBE1;PTGS2
109	Regulation Of Actin Filament Polymerization (GO:0030833)	1970-03-01	0.0109244	0.114635	0	0	6.92701	31.2876	CRACD;PTK2B;ESAM
110	Transmembrane Receptor Protein Tyrosine Kinase Signaling Pathway (GO:0007169)	6/284	0.0111039	0.114635	0	0	3.38262	15.2233	FGF5;EPHA7;NR4A3;FLRT2;PDGFB;PTK2B
111	Regulation Of MAPK Cascade (GO:0043408)	5/204	0.0111131	0.114635	0	0	3.92239	17.6493	DUSP5;EPHA7;DUSP2;PDGFB;LIF
112	Regulation Of Synapse Organization (GO:0050807)	2025-02-25	0.011574	0.118324	0	0	13.3778	59.6516	CLN3;WNT5A
113	Negative Regulation Of Endothelial Cell Apoptotic Process (GO:2000352)	2025-02-26	0.0124852	0.121358	0	0	12.8198	56.1917	SERPINE1;GATA2
114	Regulation Of Vascular Endothelial Growth Factor Production (GO:0010574)	2025-02-26	0.0124852	0.121358	0	0	12.8198	56.1917	CCBE1;PTGS2
115	Positive Regulation Of Nuclear Division (GO:0051785)	2025-02-26	0.0124852	0.121358	0	0	12.8198	56.1917	PDGFB;EREG
116	Positive Regulation Of Phosphatidylinositol 3-Kinase Activity (GO:0043552)	2025-02-26	0.0124852	0.121358	0	0	12.8198	56.1917	PDGFB;PTK2B
117	Negative Regulation Of Catalytic Activity (GO:0043086)	2025-02-26	0.0124852	0.121358	0	0	12.8198	56.1917	CLN3;TIMP1
118	Negative Regulation Of Cell Population Proliferation (GO:0008285)	7/379	0.0125067	0.121358	0	0	2.9587	12.9635	WNT5A;HMOX1;PTK2B;IGFBP7;GATA2;EREG;ZBTB7C
119	Negative Regulation Of Programmed Cell Death (GO:0043069)	7/381	0.0128427	0.123571	0	0	2.94258	12.8149	CLN3;PLK2;SPHK1;WNT5A;LEF1;PLAUR;PTK2B
120	Wnt Signaling Pathway (GO:0016055)	1976-03-01	0.0136385	0.130134	0	0	6.35574	27.297	WNT10A;WNT5A;LEF1
121	Positive Regulation Of JNK Cascade (GO:0046330)	1977-03-01	0.0141248	0.132951	0	0	6.26953	26.7071	SEMA3A;PTK2B;CCN2
122	Regulation Of Chemotaxis (GO:0050920)	2025-02-28	0.0143982	0.132951	0	0	11.8324	50.1772	PDGFB;STX3
123	Regulation Of Sodium Ion Transmembrane Transport (GO:1902305)	2025-02-28	0.0143982	0.132951	0	0	11.8324	50.1772	SCN5A;PTPN3
124	Regulation Of Bone Resorption (GO:0045124)	2025-02-28	0.0143982	0.132951	0	0	11.8324	50.1772	SPP1;TMEM119
125	Regulation Of Cell Adhesion (GO:0030155)	4/144	0.0149372	0.136825	0	0	4.43847	18.6589	EPHA7;PLAUR;PTK2B;STX3
126	Sarcomere Organization (GO:0045214)	2029-02-01	0.0153991	0.13775	0	0	11.3936	47.5506	KRT19;TNNT2
127	Maintenance Of Blood-Brain Barrier (GO:0035633)	2029-02-01	0.0153991	0.13775	0	0	11.3936	47.5506	ESAM;JAM2
128	Regulation Of Blood Coagulation (GO:0030193)	2029-02-01	0.0153991	0.13775	0	0	11.3936	47.5506	SERPINE1;PLAUR
129	Wound Healing (GO:0042060)	1980-03-01	0.0156422	0.13884	0	0	6.02435	25.0479	WNT5A;HMOX1;EREG
130	Positive Regulation Of Lipid Kinase Activity (GO:0090218)	1930-02-01	0.0164291	0.141439	0	0	10.9862	45.1388	PDGFB;PTK2B
131	Positive Regulation Of Locomotion (GO:0040017)	1930-02-01	0.0164291	0.141439	0	0	10.9862	45.1388	PDGFB;STX3
132	Negative Regulation Of Axon Extension (GO:0030517)	1930-02-01	0.0164291	0.141439	0	0	10.9862	45.1388	SEMA7A;SEMA3A
133	Negative Regulation Of Blood Coagulation (GO:0030195)	1930-02-01	0.0164291	0.141439	0	0	10.9862	45.1388	SERPINE1;PDGFB
134	Axon Guidance (GO:0007411)	4/149	0.0167271	0.14293	0	0	4.28433	17.526	EPHA7;SEMA7A;SEMA3A;WNT5A
135	Regulation Of Extrinsic Apoptotic Signaling Pathway Via Death Domain Receptors (GO:1902041)	1931-02-01	0.0174877	0.144053	0	0	10.6068	42.9178	SERPINE1;HMOX1
136	Regulation Of Macrophage Activation (GO:0043030)	1931-02-01	0.0174877	0.144053	0	0	10.6068	42.9178	SPHK1;WNT5A
137	Regulation Of Protein Autophosphorylation (GO:0031952)	1931-02-01	0.0174877	0.144053	0	0	10.6068	42.9178	EPHA7;PDGFB
138	Positive Regulation Of Mononuclear Cell Migration (GO:0071677)	1931-02-01	0.0174877	0.144053	0	0	10.6068	42.9178	SERPINE1;JAM2
139	Negative Regulation Of Chemotaxis (GO:0050922)	1931-02-01	0.0174877	0.144053	0	0	10.6068	42.9178	SEMA7A;SEMA3A
140	Positive Regulation Of Protein Localization (GO:1903829)	1985-03-01	0.0183679	0.150223	0	0	5.65558	22.6062	WNT5A;LIF;STX3
141	Mesenchymal Cell Migration (GO:0090497)	1932-02-01	0.0185745	0.150836	0	0	10.2527	40.8669	SEMA7A;SEMA3A
142	Exocytosis (GO:0006887)	1986-03-01	0.0189427	0.151439	0	0	5.58716	22.1606	EXOC3L4;TNFAIP2;STX3
143	Negative Regulation Of Angiogenesis (GO:0016525)	1986-03-01	0.0189427	0.151439	0	0	5.58716	22.1606	SERPINE1;ISM1;KLF2
144	Cellular Response To Growth Factor Stimulus (GO:0071363)	4/155	0.0190456	0.151439	0	0	4.11284	16.2906	WNT10A;SPHK1;WNT5A;PDGFB
145	Cardiac Muscle Contraction (GO:0060048)	1933-02-01	0.0196892	0.153361	0	0	9.92148	38.9685	TNNT2;SCN5A
146	Positive Regulation Of Nitrogen Compound Metabolic Process (GO:0051173)	1933-02-01	0.0196892	0.153361	0	0	9.92148	38.9685	PDGFB;KLF2
147	Regulation Of Cell Adhesion Mediated By Integrin (GO:0033628)	1933-02-01	0.0196892	0.153361	0	0	9.92148	38.9685	SERPINE1;LIF
148	Positive Regulation Of Cell Adhesion (GO:0045785)	1988-03-01	0.0201219	0.155673	0	0	5.45515	21.3075	PDGFB;LIF;STX3
149	Regulation Of Phosphatidylinositol 3-Kinase Activity (GO:0043551)	1934-02-01	0.0208312	0.157958	0	0	9.61095	37.2069	PDGFB;PTK2B
150	Semaphorin-Plexin Signaling Pathway (GO:0071526)	1934-02-01	0.0208312	0.157958	0	0	9.61095	37.2069	SEMA7A;SEMA3A
151	Positive Regulation Of Neuron Death (GO:1901216)	1934-02-01	0.0208312	0.157958	0	0	9.61095	37.2069	EPHA7;WNT5A
152	Regulation Of Epithelial Cell Proliferation (GO:0050678)	1991-03-01	0.0219652	0.160448	0	0	5.26838	20.1162	NR4A3;SCN5A;EREG
153	Action Potential (GO:0001508)	1935-02-01	0.0220002	0.160448	0	0	9.31924	35.5688	CLN3;SCN5A
154	Endoderm Formation (GO:0001706)	1935-02-01	0.0220002	0.160448	0	0	9.31924	35.5688	DUSP5;DUSP2
155	Positive Regulation Of Mitotic Nuclear Division (GO:0045840)	1935-02-01	0.0220002	0.160448	0	0	9.31924	35.5688	PDGFB;EREG
156	Glutamate Receptor Signaling Pathway (GO:0007215)	1935-02-01	0.0220002	0.160448	0	0	9.31924	35.5688	CLN3;PTK2B
157	Regulation Of Axon Extension (GO:0030516)	1935-02-01	0.0220002	0.160448	0	0	9.31924	35.5688	SEMA7A;SEMA3A
158	Regulation Of ERK1 And ERK2 Cascade (GO:0070372)	5/244	0.022352	0.161982	0	0	3.25928	12.388	EPHA7;SEMA7A;PDGFB;PTK2B;CCN2
159	Neural Crest Cell Migration (GO:0001755)	1936-02-01	0.0231959	0.16704	0	0	9.04469	34.0422	SEMA7A;SEMA3A
160	Regulation Of Vascular Associated Smooth Muscle Cell Proliferation (GO:1904705)	1937-02-01	0.0244178	0.17474	0	0	8.78583	32.6169	NR4A3;PDGFB
161	Negative Regulation Of Epithelial Cell Apoptotic Process (GO:1904036)	1938-02-01	0.0256655	0.174993	0	0	8.54134	31.2836	SERPINE1;GATA2
162	Response To Transforming Growth Factor Beta (GO:0071559)	1938-02-01	0.0256655	0.174993	0	0	8.54134	31.2836	WNT10A;WNT5A
163	Regulation Of Defense Response (GO:0031347)	1997-03-01	0.0259197	0.174993	0	0	4.9306	18.0103	SEMA7A;WNT5A;PTGS2
164	Odontogenesis (GO:0042476)	1939-02-01	0.0269386	0.174993	0	0	8.31008	30.0342	WNT10A;SCN5A
165	Fibroblast Growth Factor Receptor Signaling Pathway (GO:0008543)	1939-02-01	0.0269386	0.174993	0	0	8.31008	30.0342	FGF5;FLRT2
166	Regulation Of Cytokine-Mediated Signaling Pathway (GO:0001959)	1940-02-01	0.0282368	0.174993	0	0	8.09098	28.8616	IRAK2;SPHK1
167	Regulation Of Cytosolic Calcium Ion Concentration (GO:0051480)	1940-02-01	0.0282368	0.174993	0	0	8.09098	28.8616	CLN3;WNT5A
168	Positive Regulation Of Myeloid Leukocyte Differentiation (GO:0002763)	1940-02-01	0.0282368	0.174993	0	0	8.09098	28.8616	LEF1;LIF
169	Positive Regulation Of Wound Healing (GO:0090303)	1940-02-01	0.0282368	0.174993	0	0	8.09098	28.8616	SERPINE1;HBEGF
170	Cellular Response To Retinoic Acid (GO:0071300)	1941-02-01	0.0295597	0.174993	0	0	7.88312	27.7592	WNT5A;PTK2B
171	Positive Regulation Of Actin Filament Polymerization (GO:0030838)	1941-02-01	0.0295597	0.174993	0	0	7.88312	27.7592	CRACD;PTK2B
172	Heart Contraction (GO:0060047)	1941-02-01	0.0295597	0.174993	0	0	7.88312	27.7592	TNNT2;SCN5A
173	Positive Regulation Of Ossification (GO:0045778)	1941-02-01	0.0295597	0.174993	0	0	7.88312	27.7592	WNT5A;TMEM119
174	Positive Regulation Of ERK1 And ERK2 Cascade (GO:0070374)	4/179	0.0302519	0.174993	0	0	3.54448	12.3993	SEMA7A;PDGFB;PTK2B;CCN2
175	Keratinocyte Differentiation (GO:0030216)	1942-02-01	0.0309068	0.174993	0	0	7.68566	26.7213	WNT5A;EREG
176	Positive Regulation Of Inflammatory Response (GO:0050729)	3/104	0.0309837	0.174993	0	0	4.58725	15.9375	PTGER4;SERPINE1;WNT5A
177	Negative Regulation Of MAPK Cascade (GO:0043409)	3/105	0.0317465	0.174993	0	0	4.54205	15.6699	DUSP5;DUSP2;SPRY4
178	Regulation Of Endothelial Cell Apoptotic Process (GO:2000351)	1943-02-01	0.032278	0.174993	0	0	7.49783	25.7428	SERPINE1;GATA2
179	Positive Regulation Of Biomineral Tissue Development (GO:0070169)	1943-02-01	0.032278	0.174993	0	0	7.49783	25.7428	TMEM119;ODAPH
180	DNA Methylation Involved In Embryo Development (GO:0043045)	2025-01-05	0.0323268	0.174993	0	0	38.2019	131.104	ZDBF2
181	Regulation Of Enamel Mineralization (GO:0070173)	2025-01-05	0.0323268	0.174993	0	0	38.2019	131.104	ODAPH
182	ERBB2-EGFR Signaling Pathway (GO:0038134)	2025-01-05	0.0323268	0.174993	0	0	38.2019	131.104	EREG
183	Regulation Of Glomerular Filtration (GO:0003093)	2025-01-05	0.0323268	0.174993	0	0	38.2019	131.104	PDGFB
184	Negative Regulation Of Nervous System Process (GO:0031645)	2025-01-05	0.0323268	0.174993	0	0	38.2019	131.104	JAM2
185	Regulation Of Hormone Biosynthetic Process (GO:0046885)	2025-01-05	0.0323268	0.174993	0	0	38.2019	131.104	EGR1
186	Regulation Of Hyaluronan Biosynthetic Process (GO:1900125)	2025-01-05	0.0323268	0.174993	0	0	38.2019	131.104	PDGFB
187	T-helper 1 Cell Differentiation (GO:0045063)	2025-01-05	0.0323268	0.174993	0	0	38.2019	131.104	LEF1
188	Negative Regulation Of Trophoblast Cell Migration (GO:1901164)	2025-01-05	0.0323268	0.174993	0	0	38.2019	131.104	TIMP1
189	Aspartate Metabolic Process (GO:0006531)	2025-01-05	0.0323268	0.174993	0	0	38.2019	131.104	ASS1
190	Regulation Of Serine-Type Endopeptidase Activity (GO:1900003)	2025-01-05	0.0323268	0.174993	0	0	38.2019	131.104	SPINK2
191	Plasma Membrane Raft Organization (GO:0044857)	2025-01-05	0.0323268	0.174993	0	0	38.2019	131.104	CLN3
192	Regulation Of Type B Pancreatic Cell Proliferation (GO:0061469)	2025-01-05	0.0323268	0.174993	0	0	38.2019	131.104	NR4A3
193	Regulation Of Ventricular Cardiac Muscle Cell Membrane Depolarization (GO:0060373)	2025-01-05	0.0323268	0.174993	0	0	38.2019	131.104	SCN5A
194	Response To Catecholamine (GO:0071869)	2025-01-05	0.0323268	0.174993	0	0	38.2019	131.104	NR4A3
195	Response To Heparin (GO:0071503)	2025-01-05	0.0323268	0.174993	0	0	38.2019	131.104	EGR1
196	Dermatan Sulfate Metabolic Process (GO:0030205)	2025-01-05	0.0323268	0.174993	0	0	38.2019	131.104	DSEL
197	Dermatan Sulfate Proteoglycan Metabolic Process (GO:0050655)	2025-01-05	0.0323268	0.174993	0	0	38.2019	131.104	DSEL
198	Response To Testosterone (GO:0033574)	2025-01-05	0.0323268	0.174993	0	0	38.2019	131.104	SPP1
199	Positive Regulation Of Epithelial Cell Differentiation Involved In Kidney Development (GO:2000698)	2025-01-05	0.0323268	0.174993	0	0	38.2019	131.104	LIF
200	Endothelin Receptor Signaling Pathway (GO:0086100)	2025-01-05	0.0323268	0.174993	0	0	38.2019	131.104	PTK2B
201	Positive Regulation Of Fever Generation (GO:0031622)	2025-01-05	0.0323268	0.174993	0	0	38.2019	131.104	PTGS2
202	Positive Regulation Of Granulocyte Differentiation (GO:0030854)	2025-01-05	0.0323268	0.174993	0	0	38.2019	131.104	LEF1
203	Tongue Development (GO:0043586)	2025-01-05	0.0323268	0.174993	0	0	38.2019	131.104	WNT10A
204	Positive Regulation Of Osteoblast Proliferation (GO:0033690)	2025-01-05	0.0323268	0.174993	0	0	38.2019	131.104	TMEM119
205	Inflammatory Response To Wounding (GO:0090594)	2025-01-05	0.0323268	0.174993	0	0	38.2019	131.104	HMOX1
206	Intracellular Water Homeostasis (GO:0009992)	2025-01-05	0.0323268	0.174993	0	0	38.2019	131.104	CLN3
207	Negative Regulation Of Cell Size (GO:0045792)	2025-01-05	0.0323268	0.174993	0	0	38.2019	131.104	DEPTOR
208	Negative Regulation Of Cellular Extravasation (GO:0002692)	2025-01-05	0.0323268	0.174993	0	0	38.2019	131.104	PTGER4
209	Response To Calcium Ion (GO:0051592)	3/106	0.0325192	0.174993	0	0	4.49772	15.4089	TNNT2;WNT5A;SCN5A
210	Neural Crest Cell Development (GO:0014032)	1944-02-01	0.0336726	0.174993	0	0	7.31894	24.819	SEMA7A;SEMA3A
211	Cellular Response To Ketone (GO:1901655)	1944-02-01	0.0336726	0.174993	0	0	7.31894	24.819	PTGER4;SPP1
212	Positive Regulation Of Chemotaxis (GO:0050921)	1944-02-01	0.0336726	0.174993	0	0	7.31894	24.819	PDGFB;STX3
213	Positive Regulation Of Innate Immune Response (GO:0045089)	1945-02-01	0.0350905	0.174993	0	0	7.14837	23.9458	WNT5A;EREG
214	Axonogenesis (GO:0007409)	4/188	0.0352753	0.174993	0	0	3.36957	11.2697	EPHA7;SEMA7A;SEMA3A;WNT5A
215	Regulation Of JNK Cascade (GO:0046328)	3/110	0.0357075	0.174993	0	0	4.32871	14.425	SEMA3A;PTK2B;CCN2
216	Negative Regulation Of Inflammatory Response (GO:0050728)	3/111	0.0365289	0.174993	0	0	4.28841	14.1931	PTGER4;TNFAIP6;PLK2
217	Regulation Of Epidermal Growth Factor Receptor Signaling Pathway (GO:0042058)	1946-02-01	0.0365313	0.174993	0	0	6.98555	23.1193	PLAUR;PTPN3
218	Myofibril Assembly (GO:0030239)	1946-02-01	0.0365313	0.174993	0	0	6.98555	23.1193	KRT19;TNNT2
219	Small GTPase Mediated Signal Transduction (GO:0007264)	3/112	0.03736	0.174993	0	0	4.24885	13.9666	RRAD;PLK2;RASGRP3
220	Regulation Of Wound Healing (GO:0061041)	1947-02-01	0.0379945	0.174993	0	0	6.82997	22.3362	SERPINE1;HBEGF
221	Epithelial To Mesenchymal Transition (GO:0001837)	1947-02-01	0.0379945	0.174993	0	0	6.82997	22.3362	LEF1;WNT5A
222	Regulation Of Signal Transduction (GO:0009966)	4/193	0.038263	0.174993	0	0	3.27959	10.7022	IRAK2;IGFBP7;TIMP1;LLGL2
223	AV Node Cell Action Potential (GO:0086016)	2025-01-06	0.0386666	0.174993	0	0	30.56	99.4049	SCN5A
224	AV Node Cell To Bundle Of His Cell Communication (GO:0086067)	2025-01-06	0.0386666	0.174993	0	0	30.56	99.4049	SCN5A
225	SA Node Cell Action Potential (GO:0086015)	2025-01-06	0.0386666	0.174993	0	0	30.56	99.4049	SCN5A
226	Negative Regulation Of Plasminogen Activation (GO:0010757)	2025-01-06	0.0386666	0.174993	0	0	30.56	99.4049	SERPINE1
227	Regulation Of Inositol Phosphate Biosynthetic Process (GO:0010919)	2025-01-06	0.0386666	0.174993	0	0	30.56	99.4049	PTK2B
228	Regulation Of Ketone Biosynthetic Process (GO:0010566)	2025-01-06	0.0386666	0.174993	0	0	30.56	99.4049	EGR1
229	Regulation Of Metallopeptidase Activity (GO:1905048)	2025-01-06	0.0386666	0.174993	0	0	30.56	99.4049	TIMP1
230	Neuron Projection Extension Involved In Neuron Projection Guidance (GO:1902284)	2025-01-06	0.0386666	0.174993	0	0	30.56	99.4049	SEMA3A
231	Axon Extension Involved In Axon Guidance (GO:0048846)	2025-01-06	0.0386666	0.174993	0	0	30.56	99.4049	SEMA3A
232	Regulation Of Prostaglandin Biosynthetic Process (GO:0031392)	2025-01-06	0.0386666	0.174993	0	0	30.56	99.4049	PTGS2
233	Cellular Response To Laminar Fluid Shear Stress (GO:0071499)	2025-01-06	0.0386666	0.174993	0	0	30.56	99.4049	KLF2
234	Cellular Response To Monoamine Stimulus (GO:0071868)	2025-01-06	0.0386666	0.174993	0	0	30.56	99.4049	NR4A3
235	Cellular Response To Prostaglandin E Stimulus (GO:0071380)	2025-01-06	0.0386666	0.174993	0	0	30.56	99.4049	PTGER4
236	Regulation Of Vascular Associated Smooth Muscle Cell Differentiation (GO:1905063)	2025-01-06	0.0386666	0.174993	0	0	30.56	99.4049	PDGFB
237	Citrulline Metabolic Process (GO:0000052)	2025-01-06	0.0386666	0.174993	0	0	30.56	99.4049	ASS1
238	Dendrite Arborization (GO:0140059)	2025-01-06	0.0386666	0.174993	0	0	30.56	99.4049	SEMA3A
239	Spontaneous Synaptic Transmission (GO:0098814)	2025-01-06	0.0386666	0.174993	0	0	30.56	99.4049	NSG1
240	Positive Regulation Of Hormone Metabolic Process (GO:0032352)	2025-01-06	0.0386666	0.174993	0	0	30.56	99.4049	EGR1
241	Positive Regulation Of Mast Cell Activation (GO:0033005)	2025-01-06	0.0386666	0.174993	0	0	30.56	99.4049	NR4A3
242	Transepithelial Chloride Transport (GO:0030321)	2025-01-06	0.0386666	0.174993	0	0	30.56	99.4049	SLC26A6
243	Vascular Wound Healing (GO:0061042)	2025-01-06	0.0386666	0.174993	0	0	30.56	99.4049	GATA2
244	Positive Regulation Of Pinocytosis (GO:0048549)	2025-01-06	0.0386666	0.174993	0	0	30.56	99.4049	CLN3
245	Keratinocyte Proliferation (GO:0043616)	2025-01-06	0.0386666	0.174993	0	0	30.56	99.4049	EREG
246	Positive Regulation Of Unsaturated Fatty Acid Biosynthetic Process (GO:2001280)	2025-01-06	0.0386666	0.174993	0	0	30.56	99.4049	PTGS2
247	Locomotor Rhythm (GO:0045475)	2025-01-06	0.0386666	0.174993	0	0	30.56	99.4049	EGR1
248	Long-Term Synaptic Depression (GO:0060292)	2025-01-06	0.0386666	0.174993	0	0	30.56	99.4049	PLK2
249	Protein Catabolic Process In The Vacuole (GO:0007039)	2025-01-06	0.0386666	0.174993	0	0	30.56	99.4049	CLN3
250	Macrophage Derived Foam Cell Differentiation (GO:0010742)	2025-01-06	0.0386666	0.174993	0	0	30.56	99.4049	WNT5A
251	Marginal Zone B Cell Differentiation (GO:0002315)	2025-01-06	0.0386666	0.174993	0	0	30.56	99.4049	PTK2B
252	Regulation Of Atrial Cardiac Muscle Cell Membrane Depolarization (GO:0060371)	2025-01-06	0.0386666	0.174993	0	0	30.56	99.4049	SCN5A
253	Regulation Of Atrial Cardiac Muscle Cell Membrane Repolarization (GO:0060372)	2025-01-06	0.0386666	0.174993	0	0	30.56	99.4049	SCN5A
254	Regulation Of DNA Binding (GO:0051101)	1948-02-01	0.0394799	0.177396	0	0	6.68116	21.5933	LEF1;PLAUR
255	Negative Regulation Of Apoptotic Process (GO:0043066)	7/482	0.0395073	0.177396	0	0	2.30489	7.44772	CLN3;PLK2;SPHK1;WNT5A;LEF1;PLAUR;PTK2B
256	Regulation Of Apoptotic Process (GO:0042981)	9/705	0.0423725	0.18654	0	0	2.03219	6.42426	EGR1;CLN3;PLK2;SPHK1;WNT5A;LEF1;PLAUR;PTK2B;DYNAP
257	Regulation Of TORC1 Signaling (GO:1903432)	1950-02-01	0.0425158	0.18654	0	0	6.40213	20.2172	DYRK3;DEPTOR
258	Regulation Of Protein Kinase Activity (GO:0045859)	3/119	0.0434469	0.18654	0	0	3.99104	12.5168	DEPTOR;PTK2B;EREG
259	Positive Regulation Of Protein Localization To Plasma Membrane (GO:1903078)	1951-02-01	0.0440655	0.18654	0	0	6.27116	19.579	CLN3;STX3
260	Negative Regulation Of Vascular Associated Smooth Muscle Cell Differentiation (GO:1905064)	2025-01-07	0.0449652	0.18654	0	0	25.4654	78.9902	PDGFB
261	Atrial Cardiac Muscle Cell To AV Node Cell Signaling (GO:0086026)	2025-01-07	0.0449652	0.18654	0	0	25.4654	78.9902	SCN5A
262	Cellular Response To Leptin Stimulus (GO:0044320)	2025-01-07	0.0449652	0.18654	0	0	25.4654	78.9902	NR4A3
263	Regulation Of Vascular Wound Healing (GO:0061043)	2025-01-07	0.0449652	0.18654	0	0	25.4654	78.9902	SERPINE1
264	Positive Regulation Of Calcium Ion Import (GO:0090280)	2025-01-07	0.0449652	0.18654	0	0	25.4654	78.9902	PDGFB
265	Dermatan Sulfate Proteoglycan Biosynthetic Process (GO:0050651)	2025-01-07	0.0449652	0.18654	0	0	25.4654	78.9902	DSEL
266	Foam Cell Differentiation (GO:0090077)	2025-01-07	0.0449652	0.18654	0	0	25.4654	78.9902	WNT5A
267	Positive Regulation Of Neuron Projection Arborization (GO:0150012)	2025-01-07	0.0449652	0.18654	0	0	25.4654	78.9902	WNT5A
268	Venous Blood Vessel Development (GO:0060841)	2025-01-07	0.0449652	0.18654	0	0	25.4654	78.9902	CCBE1
269	Positive Regulation Of Tooth Mineralization (GO:0070172)	2025-01-07	0.0449652	0.18654	0	0	25.4654	78.9902	ODAPH
270	Positive Regulation Of Vascular Endothelial Growth Factor Signaling Pathway (GO:1900748)	2025-01-07	0.0449652	0.18654	0	0	25.4654	78.9902	CCBE1
271	Leukocyte Aggregation (GO:0070486)	2025-01-07	0.0449652	0.18654	0	0	25.4654	78.9902	JAM2
272	Postsynapse Organization (GO:0099173)	2025-01-07	0.0449652	0.18654	0	0	25.4654	78.9902	WNT5A
273	protein-RNA Complex Disassembly (GO:0032988)	2025-01-07	0.0449652	0.18654	0	0	25.4654	78.9902	DYRK3
274	Monosaccharide Biosynthetic Process (GO:0046364)	2025-01-07	0.0449652	0.18654	0	0	25.4654	78.9902	DSEL
275	Regulation Of Golgi To Plasma Membrane Protein Transport (GO:0042996)	2025-01-07	0.0449652	0.18654	0	0	25.4654	78.9902	CLN3
276	Negative Regulation Of Appetite (GO:0032099)	2025-01-07	0.0449652	0.18654	0	0	25.4654	78.9902	BBS4
277	Regulation Of Proteolysis (GO:0030162)	1952-02-01	0.045636	0.187961	0	0	6.14543	18.9713	CLN3;PLAUR
278	Sprouting Angiogenesis (GO:0002040)	1952-02-01	0.045636	0.187961	0	0	6.14543	18.9713	CCBE1;PTK2B
279	Cellular Response To Alcohol (GO:0097306)	1953-02-01	0.047227	0.191667	0	0	6.02462	18.3919	PTGER4;DYNAP
280	Negative Regulation Of Protein Catabolic Process (GO:0042177)	1954-02-01	0.0488381	0.191667	0	0	5.90847	17.8391	TIMP1;PTPN3
281	Peptidyl-Tyrosine Modification (GO:0018212)	1954-02-01	0.0488381	0.191667	0	0	5.90847	17.8391	PDGFB;PTK2B
282	Epidermal Cell Differentiation (GO:0009913)	1954-02-01	0.0488381	0.191667	0	0	5.90847	17.8391	WNT5A;EREG
283	Mesenchymal Cell Differentiation (GO:0048762)	1954-02-01	0.0488381	0.191667	0	0	5.90847	17.8391	WNT5A;LEF1
284	Regulation Of Blood Vessel Endothelial Cell Migration (GO:0043535)	1954-02-01	0.0488381	0.191667	0	0	5.90847	17.8391	PDGFB;GATA2
285	Cellular Response To Fibroblast Growth Factor Stimulus (GO:0044344)	1955-02-01	0.0504689	0.191667	0	0	5.79669	17.3112	FGF5;FLRT2
286	Regulation Of Synaptic Transmission, Glutamatergic (GO:0051966)	1955-02-01	0.0504689	0.191667	0	0	5.79669	17.3112	CLN3;PTK2B
287	Regulation Of Response To External Stimulus (GO:0032101)	3/127	0.0509708	0.191667	0	0	3.73204	11.1084	SEMA7A;WNT5A;PTGS2
288	Acid Secretion (GO:0046717)	2025-01-08	0.0512229	0.191667	0	0	21.8264	64.8586	SLC26A6
289	Negative Regulation Of Smooth Muscle Cell Differentiation (GO:0051151)	2025-01-08	0.0512229	0.191667	0	0	21.8264	64.8586	PDGFB
290	Regulation Of Macrophage Migration (GO:1905521)	2025-01-08	0.0512229	0.191667	0	0	21.8264	64.8586	PTK2B
291	Regulation Of Nephron Tubule Epithelial Cell Differentiation (GO:0072182)	2025-01-08	0.0512229	0.191667	0	0	21.8264	64.8586	LIF
292	Autophagosome-Lysosome Fusion (GO:0061909)	2025-01-08	0.0512229	0.191667	0	0	21.8264	64.8586	CLN3
293	Bone Resorption (GO:0045453)	2025-01-08	0.0512229	0.191667	0	0	21.8264	64.8586	PTK2B
294	Regulation Of Pinocytosis (GO:0048548)	2025-01-08	0.0512229	0.191667	0	0	21.8264	64.8586	CLN3
295	Cellular Response To Platelet-Derived Growth Factor Stimulus (GO:0036120)	2025-01-08	0.0512229	0.191667	0	0	21.8264	64.8586	PDGFB
296	Regulation Of Vesicle Fusion (GO:0031338)	2025-01-08	0.0512229	0.191667	0	0	21.8264	64.8586	SPHK1
297	Cyclooxygenase Pathway (GO:0019371)	2025-01-08	0.0512229	0.191667	0	0	21.8264	64.8586	PTGS2
298	Response To Leptin (GO:0044321)	2025-01-08	0.0512229	0.191667	0	0	21.8264	64.8586	NR4A3
299	Response To Vitamin (GO:0033273)	2025-01-08	0.0512229	0.191667	0	0	21.8264	64.8586	SPP1
300	Response To Vitamin D (GO:0033280)	2025-01-08	0.0512229	0.191667	0	0	21.8264	64.8586	SPP1
301	Embryonic Placenta Development (GO:0001892)	2025-01-08	0.0512229	0.191667	0	0	21.8264	64.8586	PDGFB
302	Endochondral Ossification (GO:0001958)	2025-01-08	0.0512229	0.191667	0	0	21.8264	64.8586	TMEM119
303	Sympathetic Ganglion Development (GO:0061549)	2025-01-08	0.0512229	0.191667	0	0	21.8264	64.8586	SEMA3A
304	Positive Regulation Of Protein Kinase C Signaling (GO:0090037)	2025-01-08	0.0512229	0.191667	0	0	21.8264	64.8586	WNT5A
305	Leptin-Mediated Signaling Pathway (GO:0033210)	2025-01-08	0.0512229	0.191667	0	0	21.8264	64.8586	BBS4
306	Manganese Ion Transport (GO:0006828)	2025-01-08	0.0512229	0.191667	0	0	21.8264	64.8586	SLC41A2
307	Regulation Of Mitotic Nuclear Division (GO:0007088)	1956-02-01	0.0521192	0.194168	0	0	5.68906	16.8067	PDGFB;EREG
308	Cellular Response To Cytokine Stimulus (GO:0071345)	5/308	0.0522304	0.194168	0	0	2.56247	7.56465	EGR1;WNT5A;LEF1;SLC26A6;EREG
309	Positive Regulation Of MAPK Cascade (GO:0043410)	5/310	0.0534185	0.195528	0	0	2.54541	7.45702	SEMA7A;PDGFB;LIF;PTK2B;CCN2
310	Striated Muscle Contraction (GO:0006941)	1957-02-01	0.0537887	0.195528	0	0	5.58534	16.3242	TNNT2;SCN5A
311	Positive Regulation Of Interleukin-1 Beta Production (GO:0032731)	1957-02-01	0.0537887	0.195528	0	0	5.58534	16.3242	EGR1;WNT5A
312	Membrane Lipid Biosynthetic Process (GO:0046467)	1957-02-01	0.0537887	0.195528	0	0	5.58534	16.3242	SPHK1;B3GNT5
313	Positive Regulation Of Peptidyl-Tyrosine Phosphorylation (GO:0050731)	3/130	0.053945	0.195528	0	0	3.64333	10.6378	PDGFB;LIF;PTK2B
314	Regulation Of Neuron Death (GO:1901214)	1958-02-01	0.055477	0.195528	0	0	5.48533	15.8624	EGR1;WNT5A
315	Glycosaminoglycan Biosynthetic Process (GO:0006024)	1958-02-01	0.055477	0.195528	0	0	5.48533	15.8624	CHST11;DSEL
316	Regulation Of Bone Mineralization (GO:0030500)	1958-02-01	0.055477	0.195528	0	0	5.48533	15.8624	TMEM119;PTK2B
317	Regulation Of Ceramide Biosynthetic Process (GO:2000303)	2025-01-09	0.0574398	0.195528	0	0	19.0971	54.5608	SPHK1
318	Negative Regulation Of Hormone Secretion (GO:0046888)	2025-01-09	0.0574398	0.195528	0	0	19.0971	54.5608	LIF
319	Negative Regulation Of Leukocyte Migration (GO:0002686)	2025-01-09	0.0574398	0.195528	0	0	19.0971	54.5608	HMOX1
320	Regulation Of Granulocyte Differentiation (GO:0030852)	2025-01-09	0.0574398	0.195528	0	0	19.0971	54.5608	LEF1
321	T-helper 1 Type Immune Response (GO:0042088)	2025-01-09	0.0574398	0.195528	0	0	19.0971	54.5608	LEF1
322	Wnt Signaling Pathway Involved In Midbrain Dopaminergic Neuron Differentiation (GO:1904953)	2025-01-09	0.0574398	0.195528	0	0	19.0971	54.5608	WNT5A
323	Neurotransmitter Receptor Transport To Postsynaptic Membrane (GO:0098969)	2025-01-09	0.0574398	0.195528	0	0	19.0971	54.5608	STX3
324	Regulation Of Sequestering Of Calcium Ion (GO:0051282)	2025-01-09	0.0574398	0.195528	0	0	19.0971	54.5608	PTK2B
325	Cellular Response To Prostaglandin Stimulus (GO:0071379)	2025-01-09	0.0574398	0.195528	0	0	19.0971	54.5608	PTGER4
326	Chondroitin Sulfate Proteoglycan Metabolic Process (GO:0050654)	2025-01-09	0.0574398	0.195528	0	0	19.0971	54.5608	DSEL
327	Response To Interleukin-4 (GO:0070670)	2025-01-09	0.0574398	0.195528	0	0	19.0971	54.5608	LEF1
328	Response To Platelet-Derived Growth Factor (GO:0036119)	2025-01-09	0.0574398	0.195528	0	0	19.0971	54.5608	PDGFB
329	Excitatory Synapse Assembly (GO:1904861)	2025-01-09	0.0574398	0.195528	0	0	19.0971	54.5608	WNT5A
330	Synaptic Vesicle Fusion To Presynaptic Active Zone Membrane (GO:0031629)	2025-01-09	0.0574398	0.195528	0	0	19.0971	54.5608	STX3
331	Positive Regulation Of Smooth Muscle Contraction (GO:0045987)	2025-01-09	0.0574398	0.195528	0	0	19.0971	54.5608	SPHK1
332	Postsynapse Assembly (GO:0099068)	2025-01-09	0.0574398	0.195528	0	0	19.0971	54.5608	WNT5A
333	Motor Neuron Axon Guidance (GO:0008045)	2025-01-09	0.0574398	0.195528	0	0	19.0971	54.5608	SEMA3A
334	Regulation Of Actin Filament-Based Movement (GO:1903115)	2025-01-09	0.0574398	0.195528	0	0	19.0971	54.5608	SCN5A
335	Negative Regulation Of Bone Resorption (GO:0045779)	2025-01-09	0.0574398	0.195528	0	0	19.0971	54.5608	TMEM119
336	Negative Regulation Of Cell Adhesion Mediated By Integrin (GO:0033629)	2025-01-09	0.0574398	0.195528	0	0	19.0971	54.5608	SERPINE1
337	Positive Regulation Of Intracellular Signal Transduction (GO:1902533)	7/525	0.0575484	0.195528	0	0	2.10887	6.0211	PLK2;SPHK1;WNT5A;PDGFB;LIF;HMOX1;HBEGF
338	Negative Regulation Of Peptidase Activity (GO:0010466)	1960-02-01	0.0589087	0.198384	0	0	5.29564	14.996	SERPINE1;TIMP1
339	Response To Retinoic Acid (GO:0032526)	1960-02-01	0.0589087	0.198384	0	0	5.29564	14.996	WNT5A;PTK2B
340	Positive Regulation Of Phagocytosis (GO:0050766)	1960-02-01	0.0589087	0.198384	0	0	5.29564	14.996	IL15RA;GATA2
341	Positive Regulation Of Protein Modification Process (GO:0031401)	4/225	0.0607216	0.199564	0	0	2.80016	7.84452	FGF5;EGR1;TMEM119;PLAUR
342	Cellular Response To Lipid (GO:0071396)	4/228	0.0631204	0.199564	0	0	2.76223	7.63125	SERPINE1;WNT5A;SPP1;PTK2B
343	Phosphorylation (GO:0016310)	6/429	0.0632651	0.199564	0	0	2.20664	6.09125	EPHA7;DYRK3;PLK2;SPHK1;PDGFB;PTK2B
344	Regulation Of Cysteine-Type Endopeptidase Activity Involved In Apoptotic Signaling Pathway (GO:2001267)	2025-01-10	0.0636164	0.199564	0	0	16.9744	46.7624	PLAUR
345	Negative Regulation Of Hemostasis (GO:1900047)	2025-01-10	0.0636164	0.199564	0	0	16.9744	46.7624	SERPINE1
346	Negative Regulation Of Sprouting Angiogenesis (GO:1903671)	2025-01-10	0.0636164	0.199564	0	0	16.9744	46.7624	KLF2
347	Angiogenesis Involved In Wound Healing (GO:0060055)	2025-01-10	0.0636164	0.199564	0	0	16.9744	46.7624	GATA2
348	Arginine Metabolic Process (GO:0006525)	2025-01-10	0.0636164	0.199564	0	0	16.9744	46.7624	ASS1
349	Basement Membrane Organization (GO:0071711)	2025-01-10	0.0636164	0.199564	0	0	16.9744	46.7624	FLRT2
350	Cellular Response To UV-A (GO:0071492)	2025-01-10	0.0636164	0.199564	0	0	16.9744	46.7624	TIMP1
351	Cellular Response To Interleukin-15 (GO:0071350)	2025-01-10	0.0636164	0.199564	0	0	16.9744	46.7624	IL15RA
352	Positive Regulation Of Actin Filament Depolymerization (GO:0030836)	2025-01-10	0.0636164	0.199564	0	0	16.9744	46.7624	CRACD
353	Positive Regulation Of Bone Resorption (GO:0045780)	2025-01-10	0.0636164	0.199564	0	0	16.9744	46.7624	SPP1
354	Response To Prostaglandin E (GO:0034695)	2025-01-10	0.0636164	0.199564	0	0	16.9744	46.7624	PTGER4
355	Diol Metabolic Process (GO:0034311)	2025-01-10	0.0636164	0.199564	0	0	16.9744	46.7624	SPHK1
356	Positive Regulation Of Macrophage Differentiation (GO:0045651)	2025-01-10	0.0636164	0.199564	0	0	16.9744	46.7624	LIF
357	Hematopoietic Stem Cell Proliferation (GO:0071425)	2025-01-10	0.0636164	0.199564	0	0	16.9744	46.7624	WNT5A
358	Heme Catabolic Process (GO:0042167)	2025-01-10	0.0636164	0.199564	0	0	16.9744	46.7624	HMOX1
359	Interleukin-15-Mediated Signaling Pathway (GO:0035723)	2025-01-10	0.0636164	0.199564	0	0	16.9744	46.7624	IL15RA
360	Positive Regulation Of Transforming Growth Factor Beta Production (GO:0071636)	2025-01-10	0.0636164	0.199564	0	0	16.9744	46.7624	PTGS2
361	Mast Cell Activation Involved In Immune Response (GO:0002279)	2025-01-10	0.0636164	0.199564	0	0	16.9744	46.7624	NR4A3
362	Mast Cell Degranulation (GO:0043303)	2025-01-10	0.0636164	0.199564	0	0	16.9744	46.7624	NR4A3
363	Protein Kinase C Signaling (GO:0070528)	2025-01-10	0.0636164	0.199564	0	0	16.9744	46.7624	PDGFB
364	Midbrain Dopaminergic Neuron Differentiation (GO:1904948)	2025-01-10	0.0636164	0.199564	0	0	16.9744	46.7624	WNT5A
365	Muscle Filament Sliding (GO:0030049)	2025-01-10	0.0636164	0.199564	0	0	16.9744	46.7624	TNNT2
366	Negative Regulation Of Intracellular Signal Transduction (GO:1902532)	4/231	0.0655687	0.20324	0	0	2.72531	7.42554	DUSP5;DUSP2;DEPTOR;PLAUR
367	Positive Regulation Of Phosphorylation (GO:0042327)	4/231	0.0655687	0.20324	0	0	2.72531	7.42554	FGF5;TMEM119;PLAUR;EREG
368	Positive Regulation Of Interleukin-1 Production (GO:0032732)	1964-02-01	0.0659844	0.20324	0	0	4.95299	13.4639	EGR1;WNT5A
369	Positive Regulation Of Cell Cycle (GO:0045787)	1965-02-01	0.0677958	0.20324	0	0	4.87412	13.1175	SPHK1;PDGFB
370	Cellular Response To Type II Interferon (GO:0071346)	1966-02-01	0.0696236	0.20324	0	0	4.79772	12.7843	WNT5A;SLC26A6
371	Negative Regulation Of Fibrinolysis (GO:0051918)	2025-01-11	0.0697527	0.20324	0	0	15.2762	40.6773	SERPINE1
372	Golgi To Lysosome Transport (GO:0090160)	2025-01-11	0.0697527	0.20324	0	0	15.2762	40.6773	CLN3
373	Negative Regulation Of Myotube Differentiation (GO:0010832)	2025-01-11	0.0697527	0.20324	0	0	15.2762	40.6773	TMEM119
374	Regulation Of Homotypic Cell-Cell Adhesion (GO:0034110)	2025-01-11	0.0697527	0.20324	0	0	15.2762	40.6773	PLAUR
375	Regulation Of Leukocyte Cell-Cell Adhesion (GO:1903037)	2025-01-11	0.0697527	0.20324	0	0	15.2762	40.6773	ASS1
376	Regulation Of Mesenchymal Cell Proliferation (GO:0010464)	2025-01-11	0.0697527	0.20324	0	0	15.2762	40.6773	WNT5A
377	Brain Morphogenesis (GO:0048854)	2025-01-11	0.0697527	0.20324	0	0	15.2762	40.6773	BBS4
378	Phagosome-Lysosome Fusion (GO:0090385)	2025-01-11	0.0697527	0.20324	0	0	15.2762	40.6773	CLN3
379	Cellular Response To Fluid Shear Stress (GO:0071498)	2025-01-11	0.0697527	0.20324	0	0	15.2762	40.6773	KLF2
380	Positive Regulation Of Behavior (GO:0048520)	2025-01-11	0.0697527	0.20324	0	0	15.2762	40.6773	NR4A3
381	Positive Regulation Of Coagulation (GO:0050820)	2025-01-11	0.0697527	0.20324	0	0	15.2762	40.6773	SERPINE1
382	Sphingoid Metabolic Process (GO:0046519)	2025-01-11	0.0697527	0.20324	0	0	15.2762	40.6773	SPHK1
383	Positive Regulation Of Hemostasis (GO:1900048)	2025-01-11	0.0697527	0.20324	0	0	15.2762	40.6773	SERPINE1
384	Sulfate Transport (GO:0008272)	2025-01-11	0.0697527	0.20324	0	0	15.2762	40.6773	SLC26A6
385	Ganglion Development (GO:0061548)	2025-01-11	0.0697527	0.20324	0	0	15.2762	40.6773	SEMA3A
386	Glutamine Family Amino Acid Biosynthetic Process (GO:0009084)	2025-01-11	0.0697527	0.20324	0	0	15.2762	40.6773	ASS1
387	Positive Regulation Of Muscle Contraction (GO:0045933)	2025-01-11	0.0697527	0.20324	0	0	15.2762	40.6773	SPHK1
388	Positive Regulation Of Protein Maturation (GO:1903319)	2025-01-11	0.0697527	0.20324	0	0	15.2762	40.6773	CCBE1
389	Intestinal Absorption (GO:0050892)	2025-01-11	0.0697527	0.20324	0	0	15.2762	40.6773	SLC26A6
390	Presynapse Organization (GO:0099172)	2025-01-11	0.0697527	0.20324	0	0	15.2762	40.6773	WNT5A
391	Mast Cell Mediated Immunity (GO:0002448)	2025-01-11	0.0697527	0.20324	0	0	15.2762	40.6773	NR4A3
392	Negative Regulation Of Bone Remodeling (GO:0046851)	2025-01-11	0.0697527	0.20324	0	0	15.2762	40.6773	TMEM119
393	Inflammatory Response (GO:0006954)	4/236	0.0697583	0.20324	0	0	2.6659	7.09854	PTGER4;TNFAIP6;IRAK2;WNT5A
394	Negative Regulation Of Response To External Stimulus (GO:0032102)	3/146	0.0711616	0.204829	0	0	3.23306	8.54435	PTGER4;TNFAIP6;SERPINE1
395	Peptidyl-Tyrosine Phosphorylation (GO:0018108)	1967-02-01	0.0714675	0.204829	0	0	4.72367	12.4635	PDGFB;PTK2B
396	Negative Regulation Of Cellular Catabolic Process (GO:0031330)	1967-02-01	0.0714675	0.204829	0	0	4.72367	12.4635	TIMP1;PTPN3
397	Positive Regulation Of Nucleic Acid-Templated Transcription (GO:1903508)	7/557	0.0738411	0.204829	0	0	1.98289	5.16709	LBHD1;EGR1;WNT5A;LEF1;PDGFB;SPP1;KLF2
398	Regulation Of Endopeptidase Activity (GO:0052548)	1969-02-01	0.0752025	0.204829	0	0	4.58221	11.8568	SERPINE1;TIMP1
399	Regulation Of Monoatomic Ion Transmembrane Transporter Activity (GO:0032412)	1969-02-01	0.0752025	0.204829	0	0	4.58221	11.8568	PTK2B;PTPN3
400	Cellular Response To Calcium Ion (GO:0071277)	1969-02-01	0.0752025	0.204829	0	0	4.58221	11.8568	WNT5A;SCN5A
401	MyD88-dependent Toll-Like Receptor Signaling Pathway (GO:0002755)	2025-01-12	0.0758492	0.204829	0	0	13.8867	35.8139	IRAK2
402	Negative Regulation Of Potassium Ion Transport (GO:0043267)	2025-01-12	0.0758492	0.204829	0	0	13.8867	35.8139	PTK2B
403	Regulation Of Interleukin-5 Production (GO:0032674)	2025-01-12	0.0758492	0.204829	0	0	13.8867	35.8139	LEF1
404	Actin-Myosin Filament Sliding (GO:0033275)	2025-01-12	0.0758492	0.204829	0	0	13.8867	35.8139	TNNT2
405	Regulation Of Lymphocyte Migration (GO:2000401)	2025-01-12	0.0758492	0.204829	0	0	13.8867	35.8139	JAM2
406	Negative Regulation Of Substrate Adhesion-Dependent Cell Spreading (GO:1900025)	2025-01-12	0.0758492	0.204829	0	0	13.8867	35.8139	SPRY4
407	Aspartate Family Amino Acid Metabolic Process (GO:0009066)	2025-01-12	0.0758492	0.204829	0	0	13.8867	35.8139	ASS1
408	Atrial Cardiac Muscle Cell Action Potential (GO:0086014)	2025-01-12	0.0758492	0.204829	0	0	13.8867	35.8139	SCN5A
409	Nuclear Body Organization (GO:0030575)	2025-01-12	0.0758492	0.204829	0	0	13.8867	35.8139	DYRK3
410	Regulation Of Retinoic Acid Receptor Signaling Pathway (GO:0048385)	2025-01-12	0.0758492	0.204829	0	0	13.8867	35.8139	KLF2
411	Porphyrin-Containing Compound Catabolic Process (GO:0006787)	2025-01-12	0.0758492	0.204829	0	0	13.8867	35.8139	HMOX1
412	Positive Regulation Of T Cell Chemotaxis (GO:0010820)	2025-01-12	0.0758492	0.204829	0	0	13.8867	35.8139	WNT5A
413	Semaphorin-Plexin Signaling Pathway Involved In Neuron Projection Guidance (GO:1902285)	2025-01-12	0.0758492	0.204829	0	0	13.8867	35.8139	SEMA3A
414	Endochondral Bone Morphogenesis (GO:0060350)	2025-01-12	0.0758492	0.204829	0	0	13.8867	35.8139	TMEM119
415	Positive Regulation Of Fatty Acid Oxidation (GO:0046321)	2025-01-12	0.0758492	0.204829	0	0	13.8867	35.8139	NR4A3
416	Steroid Catabolic Process (GO:0006706)	2025-01-12	0.0758492	0.204829	0	0	13.8867	35.8139	SPP1
417	Fibrinolysis (GO:0042730)	2025-01-12	0.0758492	0.204829	0	0	13.8867	35.8139	SERPINE1
418	Positive Regulation Of Neuron Migration (GO:2001224)	2025-01-12	0.0758492	0.204829	0	0	13.8867	35.8139	SEMA3A
419	Granulocyte Differentiation (GO:0030851)	2025-01-12	0.0758492	0.204829	0	0	13.8867	35.8139	LEF1
420	Positive Regulation Of Protein Localization To Cell Surface (GO:2000010)	2025-01-12	0.0758492	0.204829	0	0	13.8867	35.8139	STX3
421	Positive Regulation Of Sodium Ion Transport (GO:0010765)	2025-01-12	0.0758492	0.204829	0	0	13.8867	35.8139	SCN5A
422	Multicellular Organismal-Level Iron Ion Homeostasis (GO:0060586)	2025-01-12	0.0758492	0.204829	0	0	13.8867	35.8139	HMOX1
423	Regulation Of Actomyosin Structure Organization (GO:0110020)	2025-01-12	0.0758492	0.204829	0	0	13.8867	35.8139	PTGER4
424	Negative Regulation Of Coagulation (GO:0050819)	2025-01-12	0.0758492	0.204829	0	0	13.8867	35.8139	SERPINE1
425	Negative Regulation Of Extrinsic Apoptotic Signaling Pathway (GO:2001237)	1970-02-01	0.0770931	0.206115	0	0	4.51459	11.5697	SERPINE1;HMOX1
426	Sulfur Compound Biosynthetic Process (GO:0044272)	1970-02-01	0.0770931	0.206115	0	0	4.51459	11.5697	CHST11;DSEL
427	Positive Regulation Of Protein Polymerization (GO:0032273)	1970-02-01	0.0770931	0.206115	0	0	4.51459	11.5697	CRACD;PTK2B
428	Regulation Of Notch Signaling Pathway (GO:0008593)	1970-02-01	0.0770931	0.206115	0	0	4.51459	11.5697	GATA2;LLGL2
429	Positive Regulation Of NF-kappaB Transcription Factor Activity (GO:0051092)	3/152	0.0781815	0.206115	0	0	3.10193	7.90596	IRAK2;SPHK1;WNT5A
430	Regulation Of Cilium Assembly (GO:1902017)	1971-02-01	0.0789986	0.206115	0	0	4.44894	11.2929	TBC1D30;BBS4
431	Positive Regulation Of Cell-Substrate Adhesion (GO:0010811)	1971-02-01	0.0789986	0.206115	0	0	4.44894	11.2929	PDGFB;PTK2B
432	Negative Regulation Of Cellular Response To Growth Factor Stimulus (GO:0090288)	1971-02-01	0.0789986	0.206115	0	0	4.44894	11.2929	TNFAIP6;SPRY4
433	Cellular Response To Hypoxia (GO:0071456)	1972-02-01	0.0809188	0.206115	0	0	4.38516	11.0256	HMOX1;PTGS2
434	Negative Regulation Of Fibroblast Growth Factor Receptor Signaling Pathway (GO:0040037)	2025-01-13	0.081906	0.206115	0	0	12.7288	31.8499	SPRY4
435	ERBB2 Signaling Pathway (GO:0038128)	2025-01-13	0.081906	0.206115	0	0	12.7288	31.8499	EREG
436	Regulation Of Leukocyte Migration (GO:0002685)	2025-01-13	0.081906	0.206115	0	0	12.7288	31.8499	HMOX1
437	Amyloid Precursor Protein Catabolic Process (GO:0042987)	2025-01-13	0.081906	0.206115	0	0	12.7288	31.8499	CLN3
438	Neuromuscular Process Controlling Balance (GO:0050885)	2025-01-13	0.081906	0.206115	0	0	12.7288	31.8499	CLN3
439	Peptidyl-Tyrosine Autophosphorylation (GO:0038083)	2025-01-13	0.081906	0.206115	0	0	12.7288	31.8499	PTK2B
440	Regulation Of Response To Stress (GO:0080134)	2025-01-13	0.081906	0.206115	0	0	12.7288	31.8499	DYRK3
441	Cellular Response To Interleukin-4 (GO:0071353)	2025-01-13	0.081906	0.206115	0	0	12.7288	31.8499	LEF1
442	Regulation Of Trophoblast Cell Migration (GO:1901163)	2025-01-13	0.081906	0.206115	0	0	12.7288	31.8499	TIMP1
443	Chondroitin Sulfate Biosynthetic Process (GO:0030206)	2025-01-13	0.081906	0.206115	0	0	12.7288	31.8499	CHST11
444	Response To UV-A (GO:0070141)	2025-01-13	0.081906	0.206115	0	0	12.7288	31.8499	TIMP1
445	Clathrin Coat Assembly (GO:0048268)	2025-01-13	0.081906	0.206115	0	0	12.7288	31.8499	NSG1
446	Positive Regulation Of Brown Fat Cell Differentiation (GO:0090336)	2025-01-13	0.081906	0.206115	0	0	12.7288	31.8499	PTGS2
447	Sphingoid Biosynthetic Process (GO:0046520)	2025-01-13	0.081906	0.206115	0	0	12.7288	31.8499	SPHK1
448	Sphingosine Biosynthetic Process (GO:0046512)	2025-01-13	0.081906	0.206115	0	0	12.7288	31.8499	SPHK1
449	Inhibitory Synapse Assembly (GO:1904862)	2025-01-13	0.081906	0.206115	0	0	12.7288	31.8499	WNT5A
450	Mature B Cell Differentiation Involved In Immune Response (GO:0002313)	2025-01-13	0.081906	0.206115	0	0	12.7288	31.8499	PTK2B
451	Membrane Depolarization (GO:0051899)	2025-01-13	0.081906	0.206115	0	0	12.7288	31.8499	SCN5A
452	Membrane Depolarization During Action Potential (GO:0086010)	2025-01-13	0.081906	0.206115	0	0	12.7288	31.8499	SCN5A
453	Regulation Of T Cell Chemotaxis (GO:0010819)	2025-01-13	0.081906	0.206115	0	0	12.7288	31.8499	WNT5A
454	Negative Regulation Of Bone Mineralization (GO:0030502)	2025-01-13	0.081906	0.206115	0	0	12.7288	31.8499	PTK2B
455	Negative Regulation Of Cell Activation (GO:0050866)	2025-01-13	0.081906	0.206115	0	0	12.7288	31.8499	PDGFB
456	Cellular Response To Decreased Oxygen Levels (GO:0036294)	1973-02-01	0.0828535	0.208042	0	0	4.32318	10.7677	HMOX1;PTGS2
457	Negative Regulation Of Neuron Apoptotic Process (GO:0043524)	1974-02-01	0.0848023	0.211053	0	0	4.26292	10.5185	CLN3;PTK2B
458	Peptidyl-Serine Phosphorylation (GO:0018105)	3/158	0.0854927	0.211053	0	0	2.98095	7.33112	DYRK3;PLK2;PDGFB
459	Regulation Of Stress Fiber Assembly (GO:0051492)	1975-02-01	0.0867651	0.211053	0	0	4.20431	10.2777	PTGER4;CCN2
460	Regulation Of Feeding Behavior (GO:0060259)	2025-01-14	0.0879234	0.211053	0	0	11.7491	28.5655	NR4A3
461	Regulation Of Integrin Activation (GO:0033623)	2025-01-14	0.0879234	0.211053	0	0	11.7491	28.5655	PTGER4
462	Negative Regulation Of Smooth Muscle Cell Migration (GO:0014912)	2025-01-14	0.0879234	0.211053	0	0	11.7491	28.5655	SERPINE1
463	Regulation Of Macrophage Differentiation (GO:0045649)	2025-01-14	0.0879234	0.211053	0	0	11.7491	28.5655	LIF
464	Regulation Of Microglial Cell Activation (GO:1903978)	2025-01-14	0.0879234	0.211053	0	0	11.7491	28.5655	SPHK1
465	Regulation Of Neuron Projection Arborization (GO:0150011)	2025-01-14	0.0879234	0.211053	0	0	11.7491	28.5655	WNT5A
466	Odontogenesis Of Dentin-Containing Tooth (GO:0042475)	2025-01-14	0.0879234	0.211053	0	0	11.7491	28.5655	SCN5A
467	Phagolysosome Assembly (GO:0001845)	2025-01-14	0.0879234	0.211053	0	0	11.7491	28.5655	CLN3
468	Positive Regulation Of Acute Inflammatory Response (GO:0002675)	2025-01-14	0.0879234	0.211053	0	0	11.7491	28.5655	PTGS2
469	Establishment Of Spindle Localization (GO:0051293)	2025-01-14	0.0879234	0.211053	0	0	11.7491	28.5655	LLGL2
470	Synaptic Vesicle Membrane Organization (GO:0048499)	2025-01-14	0.0879234	0.211053	0	0	11.7491	28.5655	STX3
471	Genitalia Development (GO:0048806)	2025-01-14	0.0879234	0.211053	0	0	11.7491	28.5655	WNT5A
472	Hyaluronan Metabolic Process (GO:0030212)	2025-01-14	0.0879234	0.211053	0	0	11.7491	28.5655	TNFAIP6
473	Positive Regulation Of Response To Cytokine Stimulus (GO:0060760)	2025-01-14	0.0879234	0.211053	0	0	11.7491	28.5655	WNT5A
474	Positive Regulation Of Type I Interferon-Mediated Signaling Pathway (GO:0060340)	2025-01-14	0.0879234	0.211053	0	0	11.7491	28.5655	WNT5A
475	Prostanoid Biosynthetic Process (GO:0046457)	2025-01-14	0.0879234	0.211053	0	0	11.7491	28.5655	PTGS2
476	Membrane Raft Organization (GO:0031579)	2025-01-14	0.0879234	0.211053	0	0	11.7491	28.5655	CLN3
477	Negative Regulation Of Cilium Assembly (GO:1902018)	2025-01-14	0.0879234	0.211053	0	0	11.7491	28.5655	TBC1D30
478	Positive Regulation Of Interleukin-6 Production (GO:0032755)	1976-02-01	0.0887415	0.212571	0	0	4.14729	10.0448	WNT5A;EREG
479	Actomyosin Structure Organization (GO:0031032)	1977-02-01	0.0907313	0.216432	0	0	4.09178	9.81968	KRT19;TNNT2
480	Positive Regulation Of Synaptic Transmission (GO:0050806)	1977-02-01	0.0907313	0.216432	0	0	4.09178	9.81968	PLK2;PTK2B
481	Negative Regulation Of Cell Migration (GO:0030336)	3/163	0.0917999	0.218088	0	0	2.88706	6.89472	SERPINE1;HMOX1;TIMP1
482	Regulation Of TOR Signaling (GO:0032006)	1978-02-01	0.0927342	0.218088	0	0	4.03774	9.60182	DYRK3;DEPTOR
483	Regulation Of Hormone Secretion (GO:0046883)	2025-01-15	0.0939017	0.218088	0	0	10.9093	25.8061	LIF
484	Negative Regulation Of Platelet Activation (GO:0010544)	2025-01-15	0.0939017	0.218088	0	0	10.9093	25.8061	PDGFB
485	Regulation Of Interleukin-13 Production (GO:0032656)	2025-01-15	0.0939017	0.218088	0	0	10.9093	25.8061	LEF1
486	Negative Regulation Of Protein Processing (GO:0010955)	2025-01-15	0.0939017	0.218088	0	0	10.9093	25.8061	SERPINE1
487	Negative Regulation Of Synaptic Transmission (GO:0050805)	2025-01-15	0.0939017	0.218088	0	0	10.9093	25.8061	PLK2
488	Cellular Response To Sterol (GO:0036315)	2025-01-15	0.0939017	0.218088	0	0	10.9093	25.8061	DYNAP
489	Positive Regulation Of Cyclin-Dependent Protein Serine/Threonine Kinase Activity (GO:0045737)	2025-01-15	0.0939017	0.218088	0	0	10.9093	25.8061	PDGFB
490	Sphingolipid Catabolic Process (GO:0030149)	2025-01-15	0.0939017	0.218088	0	0	10.9093	25.8061	SPHK1
491	Sympathetic Nervous System Development (GO:0048485)	2025-01-15	0.0939017	0.218088	0	0	10.9093	25.8061	SEMA3A
492	Vasodilation (GO:0042311)	2025-01-15	0.0939017	0.218088	0	0	10.9093	25.8061	KLF2
493	Presynapse Assembly (GO:0099054)	2025-01-15	0.0939017	0.218088	0	0	10.9093	25.8061	WNT5A
494	Positive Regulation Of Catabolic Process (GO:0009896)	1979-02-01	0.09475	0.218727	0	0	3.9851	9.39094	PLK2;WNT5A
495	Positive Regulation Of Cytoskeleton Organization (GO:0051495)	1979-02-01	0.09475	0.218727	0	0	3.9851	9.39094	CRACD;PTK2B
496	Positive Regulation Of Protein Localization To Membrane (GO:1905477)	1979-02-01	0.09475	0.218727	0	0	3.9851	9.39094	TNFAIP6;STX3
497	Protein Modification Process (GO:0036211)	8/711	0.0955834	0.219842	0	0	1.77321	4.16307	DUSP5;EPHA7;DYRK3;PLK2;B3GNT5;PDGFB;PTK2B;PTPN3
498	Peptidyl-Serine Modification (GO:0018209)	3/166	0.0956748	0.219842	0	0	2.83349	6.64964	DYRK3;PLK2;PDGFB
499	Regulation Of Protein Phosphorylation (GO:0001932)	4/265	0.0966653	0.219842	0	0	2.36619	5.5286	FGF5;EPHA7;TMEM119;PLAUR
500	Regulation Of Protein Localization To Plasma Membrane (GO:1903076)	1980-02-01	0.0967784	0.219842	0	0	3.93381	9.18675	CLN3;STX3
501	Response To Type II Interferon (GO:0034341)	1980-02-01	0.0967784	0.219842	0	0	3.93381	9.18675	WNT5A;SLC26A6
502	Glycoprotein Biosynthetic Process (GO:0009101)	1980-02-01	0.0967784	0.219842	0	0	3.93381	9.18675	CHST11;B3GNT5
503	Cellular Response To Interleukin-1 (GO:0071347)	1981-02-01	0.0988192	0.219842	0	0	3.88382	8.98896	EGR1;IRAK2
504	Brain Development (GO:0007420)	3/169	0.099616	0.219842	0	0	2.78186	6.41618	EPHA7;B3GNT5;BBS4
505	Negative Regulation Of Inflammatory Response To Antigenic Stimulus (GO:0002862)	2025-01-16	0.0998411	0.219842	0	0	10.1815	23.4601	PLK2
506	Regulation Of Fatty Acid Oxidation (GO:0046320)	2025-01-16	0.0998411	0.219842	0	0	10.1815	23.4601	NR4A3
507	Autonomic Nervous System Development (GO:0048483)	2025-01-16	0.0998411	0.219842	0	0	10.1815	23.4601	SEMA3A
508	Regulation Of Osteoblast Proliferation (GO:0033688)	2025-01-16	0.0998411	0.219842	0	0	10.1815	23.4601	TMEM119
509	Regulation Of Protein Kinase C Signaling (GO:0090036)	2025-01-16	0.0998411	0.219842	0	0	10.1815	23.4601	WNT5A
510	Regulation Of Steroid Biosynthetic Process (GO:0050810)	2025-01-16	0.0998411	0.219842	0	0	10.1815	23.4601	EGR1
511	Regulation Of Synaptic Transmission, GABAergic (GO:0032228)	2025-01-16	0.0998411	0.219842	0	0	10.1815	23.4601	CLN3
512	Regulation Of Transforming Growth Factor Beta Production (GO:0071634)	2025-01-16	0.0998411	0.219842	0	0	10.1815	23.4601	PTGS2
513	Positive Regulation By Host Of Viral Transcription (GO:0043923)	2025-01-16	0.0998411	0.219842	0	0	10.1815	23.4601	LEF1
514	Positive Regulation Of Homotypic Cell-Cell Adhesion (GO:0034112)	2025-01-16	0.0998411	0.219842	0	0	10.1815	23.4601	PLAUR
515	Positive Regulation Of Lymphocyte Migration (GO:2000403)	2025-01-16	0.0998411	0.219842	0	0	10.1815	23.4601	JAM2
516	Positive Regulation Of Muscle Hypertrophy (GO:0014742)	2025-01-16	0.0998411	0.219842	0	0	10.1815	23.4601	NR4A3
517	Membrane Depolarization During Cardiac Muscle Cell Action Potential (GO:0086012)	2025-01-16	0.0998411	0.219842	0	0	10.1815	23.4601	SCN5A
518	Regulation Of NMDA Receptor Activity (GO:2000310)	2025-01-16	0.0998411	0.219842	0	0	10.1815	23.4601	PTK2B
519	Negative Regulation Of ATP-dependent Activity (GO:0032780)	2025-01-16	0.0998411	0.219842	0	0	10.1815	23.4601	TNNT2
520	Regulation Of Autophagosome Maturation (GO:1901096)	2025-01-16	0.0998411	0.219842	0	0	10.1815	23.4601	CLN3
521	Metal Ion Transport (GO:0030001)	3/171	0.10228	0.221343	0	0	2.74847	6.26663	NIPAL1;SLC41A2;SCN5A
522	Generation Of Neurons (GO:0048699)	3/172	0.103622	0.221343	0	0	2.73206	6.19361	WNT10A;SEMA3A;WNT5A
523	Regulation Of Interleukin-1 Beta Production (GO:0032651)	1984-02-01	0.105013	0.221343	0	0	3.74116	8.43134	EGR1;WNT5A
524	DNA Damage Response, Signal Transduction By P53 Class Mediator Resulting In Cell Cycle Arrest (GO:0006977)	2025-01-17	0.105742	0.221343	0	0	9.54471	21.4446	PLK2
525	Regulation Of Establishment Of Cell Polarity (GO:2000114)	2025-01-17	0.105742	0.221343	0	0	9.54471	21.4446	PTK2B
526	Golgi To Vacuole Transport (GO:0006896)	2025-01-17	0.105742	0.221343	0	0	9.54471	21.4446	CLN3
527	Regulation Of Glucose Transmembrane Transport (GO:0010827)	2025-01-17	0.105742	0.221343	0	0	9.54471	21.4446	NR4A3
528	Regulation Of Inflammatory Response To Antigenic Stimulus (GO:0002861)	2025-01-17	0.105742	0.221343	0	0	9.54471	21.4446	PLK2
529	Regulation Of Leukocyte Chemotaxis (GO:0002688)	2025-01-17	0.105742	0.221343	0	0	9.54471	21.4446	PTK2B
530	Negative Regulation Of Striated Muscle Cell Differentiation (GO:0051154)	2025-01-17	0.105742	0.221343	0	0	9.54471	21.4446	TMEM119
531	Carbohydrate Derivative Transport (GO:1901264)	2025-01-17	0.105742	0.221343	0	0	9.54471	21.4446	CLN3
532	Regulation Of Protein Sumoylation (GO:0033233)	2025-01-17	0.105742	0.221343	0	0	9.54471	21.4446	EGR1
533	Peptidyl-Threonine Dephosphorylation (GO:0035970)	2025-01-17	0.105742	0.221343	0	0	9.54471	21.4446	DUSP5
534	Positive Regulation Of Cardiac Muscle Hypertrophy (GO:0010613)	2025-01-17	0.105742	0.221343	0	0	9.54471	21.4446	NR4A3
535	Positive Regulation Of Cell Adhesion Mediated By Integrin (GO:0033630)	2025-01-17	0.105742	0.221343	0	0	9.54471	21.4446	LIF
536	Positive Regulation Of Cell Cycle Phase Transition (GO:1901989)	2025-01-17	0.105742	0.221343	0	0	9.54471	21.4446	DYRK3
537	Diol Biosynthetic Process (GO:0034312)	2025-01-17	0.105742	0.221343	0	0	9.54471	21.4446	SPHK1
538	Positive Regulation Of Fatty Acid Metabolic Process (GO:0045923)	2025-01-17	0.105742	0.221343	0	0	9.54471	21.4446	NR4A3
539	Positive Regulation Of Macrophage Activation (GO:0043032)	2025-01-17	0.105742	0.221343	0	0	9.54471	21.4446	WNT5A
540	Transepithelial Transport (GO:0070633)	2025-01-17	0.105742	0.221343	0	0	9.54471	21.4446	SLC26A6
541	Ventricular Cardiac Muscle Cell Action Potential (GO:0086005)	2025-01-17	0.105742	0.221343	0	0	9.54471	21.4446	SCN5A
542	Positive Regulation Of Peptidyl-Serine Phosphorylation Of STAT Protein (GO:0033141)	2025-01-17	0.105742	0.221343	0	0	9.54471	21.4446	LIF
543	Positive Regulation Of Transcription From RNA Polymerase II Promoter In Response To Stress (GO:0036003)	2025-01-17	0.105742	0.221343	0	0	9.54471	21.4446	KLF2
544	Leukocyte Tethering Or Rolling (GO:0050901)	2025-01-17	0.105742	0.221343	0	0	9.54471	21.4446	JAM2
545	Prostaglandin Biosynthetic Process (GO:0001516)	2025-01-17	0.105742	0.221343	0	0	9.54471	21.4446	PTGS2
546	Receptor Recycling (GO:0001881)	2025-01-17	0.105742	0.221343	0	0	9.54471	21.4446	NSG1
547	Regulation Of Brown Fat Cell Differentiation (GO:0090335)	2025-01-17	0.105742	0.221343	0	0	9.54471	21.4446	PTGS2
548	Regulation Of Neuron Projection Development (GO:0010975)	3/174	0.106328	0.222163	0	0	2.69984	6.05095	SEMA3A;WNT5A;PTK2B
549	Regulation Of Osteoblast Differentiation (GO:0045667)	1985-02-01	0.107101	0.22256	0	0	3.6959	8.25657	TNFAIP6;TMEM119
550	Epidermis Development (GO:0008544)	1985-02-01	0.107101	0.22256	0	0	3.6959	8.25657	WNT10A;CCN2
551	Integrin-Mediated Signaling Pathway (GO:0007229)	1985-02-01	0.107101	0.22256	0	0	3.6959	8.25657	SEMA7A;PTK2B
552	Negative Regulation Of Binding (GO:0051100)	1986-02-01	0.1092	0.224977	0	0	3.65172	8.08699	LEF1;PDGFB
553	Negative Regulation Of Monoatomic Ion Transport (GO:0043271)	2025-01-18	0.111604	0.224977	0	0	8.98281	19.6975	PTK2B
554	Neuromuscular Process (GO:0050905)	2025-01-18	0.111604	0.224977	0	0	8.98281	19.6975	CLN3
555	Associative Learning (GO:0008306)	2025-01-18	0.111604	0.224977	0	0	8.98281	19.6975	CLN3
556	Regulation Of Peptidyl-Serine Phosphorylation Of STAT Protein (GO:0033139)	2025-01-18	0.111604	0.224977	0	0	8.98281	19.6975	LIF
557	Cardiac Muscle Cell Contraction (GO:0086003)	2025-01-18	0.111604	0.224977	0	0	8.98281	19.6975	SCN5A
558	Positive Regulation Of DNA Replication (GO:0045740)	2025-01-18	0.111604	0.224977	0	0	8.98281	19.6975	EREG
559	Regulation Of Ventricular Cardiac Muscle Cell Membrane Repolarization (GO:0060307)	2025-01-18	0.111604	0.224977	0	0	8.98281	19.6975	SCN5A
560	Positive Regulation Of Cyclin-Dependent Protein Kinase Activity (GO:1904031)	2025-01-18	0.111604	0.224977	0	0	8.98281	19.6975	PDGFB
561	Endothelial Cell Proliferation (GO:0001935)	2025-01-18	0.111604	0.224977	0	0	8.98281	19.6975	HMOX1
562	Positive Regulation Of Monocyte Chemotaxis (GO:0090026)	2025-01-18	0.111604	0.224977	0	0	8.98281	19.6975	SERPINE1
563	Lysosomal Lumen Acidification (GO:0007042)	2025-01-18	0.111604	0.224977	0	0	8.98281	19.6975	CLN3
564	Maintenance Of Protein Localization In Organelle (GO:0072595)	2025-01-18	0.111604	0.224977	0	0	8.98281	19.6975	BBS4
565	Maintenance Of Protein Location In Nucleus (GO:0051457)	2025-01-18	0.111604	0.224977	0	0	8.98281	19.6975	BBS4
566	Myoblast Fusion (GO:0007520)	2025-01-18	0.111604	0.224977	0	0	8.98281	19.6975	JAM2
567	Negative Regulation Of ERBB Signaling Pathway (GO:1901185)	2025-01-18	0.111604	0.224977	0	0	8.98281	19.6975	PTPN3
568	Regulation Of Cell Cycle G2/M Phase Transition (GO:1902749)	2025-01-18	0.111604	0.224977	0	0	8.98281	19.6975	DYRK3
569	Regulation Of Endothelial Cell Migration (GO:0010594)	1988-02-01	0.113431	0.227857	0	0	3.56643	7.76256	WNT5A;PTK2B
570	Negative Regulation Of Neuron Death (GO:1901215)	1988-02-01	0.113431	0.227857	0	0	3.56643	7.76256	CLN3;PTK2B
571	Positive Regulation Of DNA-templated Transcription (GO:0045893)	12/1243	0.114685	0.227891	0	0	1.52678	3.30633	LBHD1;EGR1;CSRNP1;NR4A3;WNT5A;LEF1;PDGFB;LIF;SPP1;MYBL2;GATA2;KLF2
572	Positive Regulation Of Cell Differentiation (GO:0045597)	4/283	0.115481	0.227891	0	0	2.2115	4.77386	LEF1;TMEM119;KCTD11;CCN2
573	Regulation Of Centriole Replication (GO:0046599)	2025-01-19	0.117428	0.227891	0	0	8.48333	18.1707	PLK2
574	Negative Regulation Of Leukocyte Cell-Cell Adhesion (GO:1903038)	2025-01-19	0.117428	0.227891	0	0	8.48333	18.1707	ASS1
575	Regulation Of Fibroblast Growth Factor Receptor Signaling Pathway (GO:0040036)	2025-01-19	0.117428	0.227891	0	0	8.48333	18.1707	SPRY4
576	Regulation Of Integrin-Mediated Signaling Pathway (GO:2001044)	2025-01-19	0.117428	0.227891	0	0	8.48333	18.1707	TIMP1
577	Bicarbonate Transport (GO:0015701)	2025-01-19	0.117428	0.227891	0	0	8.48333	18.1707	SLC26A6
578	Cardiac Ventricle Development (GO:0003231)	2025-01-19	0.117428	0.227891	0	0	8.48333	18.1707	SCN5A
579	Regulation Of Protein-Containing Complex Disassembly (GO:0043244)	2025-01-19	0.117428	0.227891	0	0	8.48333	18.1707	CLN3
580	Cellular Response To Catecholamine Stimulus (GO:0071870)	2025-01-19	0.117428	0.227891	0	0	8.48333	18.1707	NR4A3
581	Regulation Of Vascular Endothelial Growth Factor Signaling Pathway (GO:1900746)	2025-01-19	0.117428	0.227891	0	0	8.48333	18.1707	CCBE1
582	Chondroitin Sulfate Proteoglycan Biosynthetic Process (GO:0050650)	2025-01-19	0.117428	0.227891	0	0	8.48333	18.1707	CHST11
583	Cortical Actin Cytoskeleton Organization (GO:0030866)	2025-01-19	0.117428	0.227891	0	0	8.48333	18.1707	LLGL2
584	Positive Regulation Of Axon Extension (GO:0045773)	2025-01-19	0.117428	0.227891	0	0	8.48333	18.1707	SEMA7A
585	Sphingosine Metabolic Process (GO:0006670)	2025-01-19	0.117428	0.227891	0	0	8.48333	18.1707	SPHK1
586	Fluid Transport (GO:0042044)	2025-01-19	0.117428	0.227891	0	0	8.48333	18.1707	SLC26A6
587	Gastrulation (GO:0007369)	2025-01-19	0.117428	0.227891	0	0	8.48333	18.1707	NR4A3
588	Interleukin-1-Mediated Signaling Pathway (GO:0070498)	2025-01-19	0.117428	0.227891	0	0	8.48333	18.1707	IRAK2
589	Leukocyte Adhesion To Vascular Endothelial Cell (GO:0061756)	2025-01-19	0.117428	0.227891	0	0	8.48333	18.1707	JAM2
590	Negative Regulation Of Axon Extension Involved In Axon Guidance (GO:0048843)	2025-01-19	0.117428	0.227891	0	0	8.48333	18.1707	SEMA7A
591	Positive Regulation Of MAP Kinase Activity (GO:0043406)	1991-02-01	0.119855	0.231814	0	0	3.44569	7.30995	WNT5A;PDGFB
592	Regulation Of Actin Cytoskeleton Organization (GO:0032956)	1991-02-01	0.119855	0.231814	0	0	3.44569	7.30995	PTK2B;ESAM
593	Phosphate-Containing Compound Metabolic Process (GO:0006796)	3/184	0.120263	0.232041	0	0	2.54938	5.39978	DUSP5;EPHA7;SPHK1
594	Positive Regulation Of Neuron Projection Development (GO:0010976)	1992-02-01	0.122016	0.232041	0	0	3.40724	7.16747	WNT5A;PTK2B
595	Positive Regulation Of Protein Catabolic Process (GO:0045732)	1992-02-01	0.122016	0.232041	0	0	3.40724	7.16747	PLK2;WNT5A
596	DNA Methylation (GO:0006306)	2025-01-20	0.123215	0.232041	0	0	8.03644	16.8269	ZDBF2
597	Negative Regulation Of miRNA Transcription (GO:1902894)	2025-01-20	0.123215	0.232041	0	0	8.03644	16.8269	PDGFB
598	Regulation Of Fibroblast Migration (GO:0010762)	2025-01-20	0.123215	0.232041	0	0	8.03644	16.8269	CLN3
599	Negative Regulation Of Reproductive Process (GO:2000242)	2025-01-20	0.123215	0.232041	0	0	8.03644	16.8269	TIMP1
600	Negative Regulation Of Small GTPase Mediated Signal Transduction (GO:0051058)	2025-01-20	0.123215	0.232041	0	0	8.03644	16.8269	SPRY4
601	Regulation Of Macrophage Chemotaxis (GO:0010758)	2025-01-20	0.123215	0.232041	0	0	8.03644	16.8269	PTK2B
602	Regulation Of Protein Localization To Cell Periphery (GO:1904375)	2025-01-20	0.123215	0.232041	0	0	8.03644	16.8269	CLN3
603	Regulation Of Smooth Muscle Contraction (GO:0006940)	2025-01-20	0.123215	0.232041	0	0	8.03644	16.8269	SPHK1
604	Positive Regulation Of Leukocyte Activation (GO:0002696)	2025-01-20	0.123215	0.232041	0	0	8.03644	16.8269	WNT5A
605	Positive Regulation Of Protein Processing (GO:0010954)	2025-01-20	0.123215	0.232041	0	0	8.03644	16.8269	CCBE1
606	Receptor Metabolic Process (GO:0043112)	2025-01-20	0.123215	0.232041	0	0	8.03644	16.8269	NSG1
607	Regulation Of Calcium Ion Import (GO:0090279)	2025-01-20	0.123215	0.232041	0	0	8.03644	16.8269	PDGFB
608	Regulation Of Calcium Ion Transmembrane Transport (GO:1903169)	2025-01-20	0.123215	0.232041	0	0	8.03644	16.8269	PTK2B
609	Regulation Of Endothelial Cell Proliferation (GO:0001936)	1993-02-01	0.124187	0.233487	0	0	3.36962	7.02893	WNT5A;PDGFB
610	Positive Regulation Of Epithelial Cell Migration (GO:0010634)	1995-02-01	0.128556	0.239713	0	0	3.29682	6.76307	WNT5A;PTK2B
611	Negative Regulation Of miRNA Metabolic Process (GO:2000629)	2025-01-21	0.128963	0.239713	0	0	7.63423	15.6366	PDGFB
612	Negative Regulation Of Osteoclast Differentiation (GO:0045671)	2025-01-21	0.128963	0.239713	0	0	7.63423	15.6366	TNFAIP6
613	Positive Regulation Of Blood Coagulation (GO:0030194)	2025-01-21	0.128963	0.239713	0	0	7.63423	15.6366	SERPINE1
614	Sulfur Compound Transport (GO:0072348)	2025-01-21	0.128963	0.239713	0	0	7.63423	15.6366	SLC26A6
615	Macrophage Differentiation (GO:0030225)	2025-01-21	0.128963	0.239713	0	0	7.63423	15.6366	LIF
616	Negative Regulation Of Biomineral Tissue Development (GO:0070168)	2025-01-21	0.128963	0.239713	0	0	7.63423	15.6366	PTK2B
617	Regulation Of Protein Metabolic Process (GO:0051246)	1996-02-01	0.130755	0.241864	0	0	3.26159	6.63548	PLAUR;KLF2
618	Cellular Response To Transforming Growth Factor Beta Stimulus (GO:0071560)	1996-02-01	0.130755	0.241864	0	0	3.26159	6.63548	WNT10A;WNT5A
619	Positive Regulation Of Supramolecular Fiber Organization (GO:1902905)	1996-02-01	0.130755	0.241864	0	0	3.26159	6.63548	CRACD;PTK2B
620	Regulation Of Cell Differentiation (GO:0045595)	3/193	0.133348	0.243606	0	0	2.42751	4.89093	LEF1;LIF;CCN2
621	Fc Receptor Mediated Stimulatory Signaling Pathway (GO:0002431)	2025-01-22	0.134675	0.243606	0	0	7.27033	14.5762	NR4A3
622	Fc-epsilon Receptor Signaling Pathway (GO:0038095)	2025-01-22	0.134675	0.243606	0	0	7.27033	14.5762	NR4A3
623	Negative Regulation Of Myeloid Cell Differentiation (GO:0045638)	2025-01-22	0.134675	0.243606	0	0	7.27033	14.5762	PTK2B
624	Regulation Of Neural Precursor Cell Proliferation (GO:2000177)	2025-01-22	0.134675	0.243606	0	0	7.27033	14.5762	GATA2
625	Placenta Development (GO:0001890)	2025-01-22	0.134675	0.243606	0	0	7.27033	14.5762	PDGFB
626	Positive Regulation Of Cilium Assembly (GO:0045724)	2025-01-22	0.134675	0.243606	0	0	7.27033	14.5762	BBS4
627	Positive Regulation Of Excitatory Postsynaptic Potential (GO:2000463)	2025-01-22	0.134675	0.243606	0	0	7.27033	14.5762	PTK2B
628	Vesicle Transport Along Microtubule (GO:0047496)	2025-01-22	0.134675	0.243606	0	0	7.27033	14.5762	CLN3
629	Positive Regulation Of Protein Autophosphorylation (GO:0031954)	2025-01-22	0.134675	0.243606	0	0	7.27033	14.5762	PDGFB
630	Positive Regulation Of Synaptic Transmission, Glutamatergic (GO:0051968)	2025-01-22	0.134675	0.243606	0	0	7.27033	14.5762	PTK2B
631	Negative Regulation Of Cell Communication (GO:0010648)	2025-01-22	0.134675	0.243606	0	0	7.27033	14.5762	LIF
632	Regulation Of Cardiac Muscle Cell Membrane Repolarization (GO:0099623)	2025-01-22	0.134675	0.243606	0	0	7.27033	14.5762	SCN5A
633	Regulation Of Catabolic Process (GO:0009894)	2025-01-22	0.134675	0.243606	0	0	7.27033	14.5762	PTK2B
634	Positive Regulation Of Protein Metabolic Process (GO:0051247)	3/196	0.137817	0.248896	0	0	2.38941	4.73541	PLK2;WNT5A;KLF2
635	Negative Regulation Of Epidermal Growth Factor Receptor Signaling Pathway (GO:0042059)	2025-01-23	0.140349	0.250311	0	0	6.93951	13.6266	PTPN3
636	Regulation Of Interleukin-4 Production (GO:0032673)	2025-01-23	0.140349	0.250311	0	0	6.93951	13.6266	LEF1
637	Regulation Of Myotube Differentiation (GO:0010830)	2025-01-23	0.140349	0.250311	0	0	6.93951	13.6266	TMEM119
638	Axon Extension (GO:0048675)	2025-01-23	0.140349	0.250311	0	0	6.93951	13.6266	SEMA3A
639	Cell-Cell Signaling By Wnt (GO:0198738)	2025-01-23	0.140349	0.250311	0	0	6.93951	13.6266	WNT5A
640	Positive Regulation Of Morphogenesis Of An Epithelium (GO:1905332)	2025-01-23	0.140349	0.250311	0	0	6.93951	13.6266	LIF
641	Positive Regulation Of Neuron Apoptotic Process (GO:0043525)	2025-01-23	0.140349	0.250311	0	0	6.93951	13.6266	EPHA7
642	Regulation Of Cardiac Muscle Hypertrophy (GO:0010611)	2025-01-23	0.140349	0.250311	0	0	6.93951	13.6266	NR4A3
643	Negative Regulation Of Cellular Process (GO:0048523)	6/537	0.141319	0.251649	0	0	1.74807	3.42051	PTK2B;IGFBP7;CCN2;JAM2;EREG;ZBTB7C
644	Hemopoiesis (GO:0030097)	2/101	0.141873	0.252243	0	0	3.09608	6.04609	WNT5A;PDGFB
645	Regulation Of Cysteine-Type Endopeptidase Activity (GO:2000116)	2025-01-24	0.145986	0.254808	0	0	6.63746	12.7721	EPHA7
646	Regulation Of Cytokine Production Involved In Immune Response (GO:0002718)	2025-01-24	0.145986	0.254808	0	0	6.63746	12.7721	WNT5A
647	Negative Regulation Of Ossification (GO:0030279)	2025-01-24	0.145986	0.254808	0	0	6.63746	12.7721	PTK2B
648	Neuromuscular Junction Development (GO:0007528)	2025-01-24	0.145986	0.254808	0	0	6.63746	12.7721	PPFIBP2
649	Regulation Of Proteolysis Involved In Protein Catabolic Process (GO:1903050)	2025-01-24	0.145986	0.254808	0	0	6.63746	12.7721	PTK2B
650	Positive Regulation Of ERBB Signaling Pathway (GO:1901186)	2025-01-24	0.145986	0.254808	0	0	6.63746	12.7721	PLAUR
651	Positive Regulation Of Cell Cycle G2/M Phase Transition (GO:1902751)	2025-01-24	0.145986	0.254808	0	0	6.63746	12.7721	DYRK3
652	Dicarboxylic Acid Transport (GO:0006835)	2025-01-24	0.145986	0.254808	0	0	6.63746	12.7721	SLC26A6
653	Positive Regulation Of Interleukin-17 Production (GO:0032740)	2025-01-24	0.145986	0.254808	0	0	6.63746	12.7721	SPHK1
654	Positive Regulation Of p38MAPK Cascade (GO:1900745)	2025-01-24	0.145986	0.254808	0	0	6.63746	12.7721	SPHK1
655	Positive Regulation Of Peptidyl-Threonine Phosphorylation (GO:0010800)	2025-01-24	0.145986	0.254808	0	0	6.63746	12.7721	SPHK1
656	Iron Ion Transport (GO:0006826)	2025-01-24	0.145986	0.254808	0	0	6.63746	12.7721	SLC41A2
657	Positive Regulation Of Kinase Activity (GO:0033674)	2/104	0.148639	0.257136	0	0	3.00456	5.7274	PTK2B;EREG
658	Cellular Response To Organonitrogen Compound (GO:0071417)	2/105	0.150909	0.257136	0	0	2.97524	5.62642	EGR1;SLC26A6
659	Negative Regulation Of Response To Wounding (GO:1903035)	2025-01-25	0.151587	0.257136	0	0	6.36058	11.9999	SERPINE1
660	Regulation Of Lysosomal Lumen pH (GO:0035751)	2025-01-25	0.151587	0.257136	0	0	6.36058	11.9999	CLN3
661	Regulation Of Monocyte Chemotaxis (GO:0090025)	2025-01-25	0.151587	0.257136	0	0	6.36058	11.9999	SERPINE1
662	Regulation Of Myelination (GO:0031641)	2025-01-25	0.151587	0.257136	0	0	6.36058	11.9999	JAM2
663	Regulation Of Neutrophil Chemotaxis (GO:0090022)	2025-01-25	0.151587	0.257136	0	0	6.36058	11.9999	TNFAIP6
664	Regulation Of Postsynapse Organization (GO:0099175)	2025-01-25	0.151587	0.257136	0	0	6.36058	11.9999	WNT5A
665	Cardiac Conduction System Development (GO:0003161)	2025-01-25	0.151587	0.257136	0	0	6.36058	11.9999	SCN5A
666	Cellular Response To Hexose Stimulus (GO:0071331)	2025-01-25	0.151587	0.257136	0	0	6.36058	11.9999	SLC26A6
667	Positive Regulation Of T Cell Migration (GO:2000406)	2025-01-25	0.151587	0.257136	0	0	6.36058	11.9999	WNT5A
668	Ventricular Cardiac Muscle Tissue Development (GO:0003229)	2025-01-25	0.151587	0.257136	0	0	6.36058	11.9999	TNNT2
669	Positive Regulation Of Release Of Cytochrome C From Mitochondria (GO:0090200)	2025-01-25	0.151587	0.257136	0	0	6.36058	11.9999	PLAUR
670	Proteoglycan Metabolic Process (GO:0006029)	2025-01-25	0.151587	0.257136	0	0	6.36058	11.9999	CHST11
671	Myotube Differentiation (GO:0014902)	2025-01-25	0.151587	0.257136	0	0	6.36058	11.9999	JAM2
672	Regulation Of Actin Cytoskeleton Reorganization (GO:2000249)	2025-01-25	0.151587	0.257136	0	0	6.36058	11.9999	PTK2B
673	Negative Regulation Of TORC1 Signaling (GO:1904262)	2025-01-25	0.151587	0.257136	0	0	6.36058	11.9999	DEPTOR
674	Regulation Of Biomineral Tissue Development (GO:0070167)	2025-01-25	0.151587	0.257136	0	0	6.36058	11.9999	ODAPH
675	Regulation Of Cell Size (GO:0008361)	2025-01-25	0.151587	0.257136	0	0	6.36058	11.9999	DEPTOR
676	Positive Regulation Of Cell Growth (GO:0030307)	2/106	0.153185	0.259463	0	0	2.94648	5.52792	SEMA7A;SPHK1
677	Negative Regulation Of Cell Differentiation (GO:0045596)	3/207	0.154625	0.261516	0	0	2.25931	4.21756	TNFAIP6;WNT5A;PTK2B
678	Regulation Of Cellular Response To Stress (GO:0080135)	2/107	0.155469	0.261918	0	0	2.91827	5.43181	CLN3;DYRK3
679	Wnt Signaling Pathway, Planar Cell Polarity Pathway (GO:0060071)	2025-01-26	0.157151	0.261918	0	0	6.10585	11.2992	WNT5A
680	Regulation Of Myeloid Cell Differentiation (GO:0045637)	2025-01-26	0.157151	0.261918	0	0	6.10585	11.2992	PTK2B
681	Organelle Fusion (GO:0048284)	2025-01-26	0.157151	0.261918	0	0	6.10585	11.2992	STX3
682	Organelle Membrane Fusion (GO:0090174)	2025-01-26	0.157151	0.261918	0	0	6.10585	11.2992	STX3
683	Regulation Of Transcription By RNA Polymerase III (GO:0006359)	2025-01-26	0.157151	0.261918	0	0	6.10585	11.2992	NAB2
684	Establishment Or Maintenance Of Apical/Basal Cell Polarity (GO:0035088)	2025-01-26	0.157151	0.261918	0	0	6.10585	11.2992	LLGL2
685	Mitotic G1 DNA Damage Checkpoint Signaling (GO:0031571)	2025-01-26	0.157151	0.261918	0	0	6.10585	11.2992	PLK2
686	Regulation Of Actin Filament Bundle Assembly (GO:0032231)	2025-01-26	0.157151	0.261918	0	0	6.10585	11.2992	PTGER4
687	Regulation Of Cardiac Muscle Cell Contraction (GO:0086004)	2025-01-26	0.157151	0.261918	0	0	6.10585	11.2992	SCN5A
688	Positive Regulation Of DNA Metabolic Process (GO:0051054)	2/108	0.157759	0.262549	0	0	2.8906	5.33803	PDGFB;EREG
689	Positive Regulation Of Transcription By RNA Polymerase II (GO:0045944)	9/938	0.162416	0.266858	0	0	1.504	2.73366	EGR1;CSRNP1;NR4A3;WNT5A;LEF1;LIF;MYBL2;GATA2;KLF2
690	Cell Surface Receptor Signaling Pathway Involved In Cell-Cell Signaling (GO:1905114)	2025-01-27	0.162678	0.266858	0	0	5.87071	10.6611	WNT5A
691	Cellular Response To Acid Chemical (GO:0071229)	2025-01-27	0.162678	0.266858	0	0	5.87071	10.6611	KLF2
692	Phospholipid Biosynthetic Process (GO:0008654)	2025-01-27	0.162678	0.266858	0	0	5.87071	10.6611	CLN3
693	Cortical Cytoskeleton Organization (GO:0030865)	2025-01-27	0.162678	0.266858	0	0	5.87071	10.6611	LLGL2
694	Positive Regulation Of Mitotic Cell Cycle (GO:0045931)	2025-01-27	0.162678	0.266858	0	0	5.87071	10.6611	SPHK1
695	In Utero Embryonic Development (GO:0001701)	2025-01-27	0.162678	0.266858	0	0	5.87071	10.6611	PDGFB
696	Positive Regulation Of Response To Wounding (GO:1903036)	2025-01-27	0.162678	0.266858	0	0	5.87071	10.6611	HBEGF
697	Negative Regulation Of Notch Signaling Pathway (GO:0045746)	2025-01-27	0.162678	0.266858	0	0	5.87071	10.6611	GATA2
698	Regulation Of Actin Polymerization Or Depolymerization (GO:0008064)	2025-01-27	0.162678	0.266858	0	0	5.87071	10.6611	ESAM
699	Negative Regulation Of Defense Response (GO:0031348)	2/112	0.166982	0.272741	0	0	2.78492	4.98465	PTGER4;TNFAIP6
700	Negative Regulation Of Signaling (GO:0023057)	2025-01-28	0.16817	0.272741	0	0	5.65299	10.078	LIF
701	Negative Regulation Of Wound Healing (GO:0061045)	2025-01-28	0.16817	0.272741	0	0	5.65299	10.078	SERPINE1
702	Regulation Of Platelet Activation (GO:0010543)	2025-01-28	0.16817	0.272741	0	0	5.65299	10.078	PDGFB
703	Regulation Of Protein Localization To Membrane (GO:1905475)	2025-01-28	0.16817	0.272741	0	0	5.65299	10.078	CLN3
704	Regulation Of Protein Transport (GO:0051223)	2025-01-28	0.16817	0.272741	0	0	5.65299	10.078	LLGL2
705	Vascular Endothelial Growth Factor Receptor Signaling Pathway (GO:0048010)	2025-01-28	0.16817	0.272741	0	0	5.65299	10.078	PTK2B
706	Membrane Fusion (GO:0061025)	2025-01-28	0.16817	0.272741	0	0	5.65299	10.078	STX3
707	Regulation Of Cytoskeleton Organization (GO:0051493)	2/114	0.171628	0.274589	0	0	2.73491	4.82008	CLN3;ESAM
708	Regulation Of Interleukin-6 Production (GO:0032675)	2/114	0.171628	0.274589	0	0	2.73491	4.82008	WNT5A;EREG
709	Regulation Of MAP Kinase Activity (GO:0043405)	2/114	0.171628	0.274589	0	0	2.73491	4.82008	SPRY4;PDGFB
710	Negative Regulation Of Canonical Wnt Signaling Pathway (GO:0090090)	2/114	0.171628	0.274589	0	0	2.73491	4.82008	WNT5A;BICC1
711	Regulation Of Establishment Of Planar Polarity (GO:0090175)	2025-01-29	0.173626	0.274589	0	0	5.45082	9.54357	WNT5A
712	JNK Cascade (GO:0007254)	2025-01-29	0.173626	0.274589	0	0	5.45082	9.54357	PTGER4
713	Negative Regulation Of Plasma Membrane Bounded Cell Projection Assembly (GO:0120033)	2025-01-29	0.173626	0.274589	0	0	5.45082	9.54357	TBC1D30
714	Alpha-Amino Acid Metabolic Process (GO:1901605)	2025-01-29	0.173626	0.274589	0	0	5.45082	9.54357	ASS1
715	Regulation Of Neuron Migration (GO:2001222)	2025-01-29	0.173626	0.274589	0	0	5.45082	9.54357	SEMA3A
716	Carbohydrate Derivative Biosynthetic Process (GO:1901137)	2025-01-29	0.173626	0.274589	0	0	5.45082	9.54357	B3GNT5
717	Cardiac Muscle Cell Action Potential (GO:0086001)	2025-01-29	0.173626	0.274589	0	0	5.45082	9.54357	SCN5A
718	Regulation Of Protein Modification By Small Protein Conjugation Or Removal (GO:1903320)	2025-01-29	0.173626	0.274589	0	0	5.45082	9.54357	EGR1
719	Peptidyl-Tyrosine Dephosphorylation (GO:0035335)	2025-01-29	0.173626	0.274589	0	0	5.45082	9.54357	DUSP5
720	Positive Regulation Of Calcium Ion Transport (GO:0051928)	2025-01-29	0.173626	0.274589	0	0	5.45082	9.54357	PDGFB
721	Vacuolar Acidification (GO:0007035)	2025-01-29	0.173626	0.274589	0	0	5.45082	9.54357	CLN3
722	Protein Acetylation (GO:0006473)	2025-01-29	0.173626	0.274589	0	0	5.45082	9.54357	SPHK1
723	Morphogenesis Of An Epithelium (GO:0002009)	2025-01-29	0.173626	0.274589	0	0	5.45082	9.54357	WNT10A
724	Negative Regulation Of DNA Binding (GO:0043392)	2025-01-29	0.173626	0.274589	0	0	5.45082	9.54357	LEF1
725	Cellular Response To Molecule Of Bacterial Origin (GO:0071219)	2/117	0.178637	0.279685	0	0	2.66316	4.58703	SERPINE1;WNT5A
726	Positive Regulation Of Protein Serine/Threonine Kinase Activity (GO:0071902)	2/117	0.178637	0.279685	0	0	2.66316	4.58703	WNT5A;PDGFB
727	Negative Regulation Of Myeloid Leukocyte Differentiation (GO:0002762)	2025-01-30	0.179047	0.279685	0	0	5.2626	9.05223	TNFAIP6
728	Regulation Of Potassium Ion Transport (GO:0043266)	2025-01-30	0.179047	0.279685	0	0	5.2626	9.05223	PTK2B
729	Cardiac Muscle Cell Action Potential Involved In Contraction (GO:0086002)	2025-01-30	0.179047	0.279685	0	0	5.2626	9.05223	SCN5A
730	Regulation Of Vasculature Development (GO:1901342)	2025-01-30	0.179047	0.279685	0	0	5.2626	9.05223	HMOX1
731	Positive Regulation Of JUN Kinase Activity (GO:0043507)	2025-01-30	0.179047	0.279685	0	0	5.2626	9.05223	WNT5A
732	Positive Regulation Of Phosphate Metabolic Process (GO:0045937)	2025-01-30	0.179047	0.279685	0	0	5.2626	9.05223	EREG
733	Prostaglandin Metabolic Process (GO:0006693)	2025-01-30	0.179047	0.279685	0	0	5.2626	9.05223	PTGS2
734	Positive Regulation Of Cell Cycle Process (GO:0090068)	2/118	0.180983	0.28194	0	0	2.64007	4.5128	PDGFB;EREG
735	Positive Regulation Of Cell Projection Organization (GO:0031346)	2/118	0.180983	0.28194	0	0	2.64007	4.5128	WNT5A;PTK2B
736	Regulation Of Centrosome Duplication (GO:0010824)	2025-01-31	0.184432	0.28232	0	0	5.08692	8.59931	PLK2
737	Actin Filament Polymerization (GO:0030041)	2025-01-31	0.184432	0.28232	0	0	5.08692	8.59931	GAS7
738	Regulation Of Long-Term Synaptic Potentiation (GO:1900271)	2025-01-31	0.184432	0.28232	0	0	5.08692	8.59931	NSG1
739	Non-Motile Cilium Assembly (GO:1905515)	2025-01-31	0.184432	0.28232	0	0	5.08692	8.59931	BBS4
740	Regulation Of Protein Localization To Cell Surface (GO:2000008)	2025-01-31	0.184432	0.28232	0	0	5.08692	8.59931	STX3
741	Cardiac Muscle Tissue Morphogenesis (GO:0055008)	2025-01-31	0.184432	0.28232	0	0	5.08692	8.59931	TNNT2
742	Cellular Response To cAMP (GO:0071320)	2025-01-31	0.184432	0.28232	0	0	5.08692	8.59931	SLC26A6
743	Positive Regulation Of Glucose Transmembrane Transport (GO:0010828)	2025-01-31	0.184432	0.28232	0	0	5.08692	8.59931	NR4A3
744	Toll-Like Receptor Signaling Pathway (GO:0002224)	2025-01-31	0.184432	0.28232	0	0	5.08692	8.59931	IRAK2
745	Leukocyte Cell-Cell Adhesion (GO:0007159)	2025-01-31	0.184432	0.28232	0	0	5.08692	8.59931	JAM2
746	Protein Localization To Chromatin (GO:0071168)	2025-01-31	0.184432	0.28232	0	0	5.08692	8.59931	LEF1
747	Modulation Of Excitatory Postsynaptic Potential (GO:0098815)	2025-01-31	0.184432	0.28232	0	0	5.08692	8.59931	PTK2B
748	Negative Regulation Of Cell-Matrix Adhesion (GO:0001953)	2025-01-31	0.184432	0.28232	0	0	5.08692	8.59931	SERPINE1
749	Apoptotic Process (GO:0006915)	3/228	0.188335	0.287909	0	0	2.04625	3.41628	CSRNP1;PTK2B;NSG1
750	Negative Regulation Of Fat Cell Differentiation (GO:0045599)	1932-01-01	0.189783	0.288198	0	0	4.92258	8.18072	WNT5A
751	Negative Regulation Of Osteoblast Differentiation (GO:0045668)	1932-01-01	0.189783	0.288198	0	0	4.92258	8.18072	TNFAIP6
752	Cellular Nitrogen Compound Biosynthetic Process (GO:0044271)	1932-01-01	0.189783	0.288198	0	0	4.92258	8.18072	SPHK1
753	Transition Metal Ion Transport (GO:0000041)	1932-01-01	0.189783	0.288198	0	0	4.92258	8.18072	SLC41A2
754	Proteoglycan Biosynthetic Process (GO:0030166)	1932-01-01	0.189783	0.288198	0	0	4.92258	8.18072	CHST11
755	Regulation Of Protein Catabolic Process (GO:0042176)	2/122	0.190414	0.288774	0	0	2.55155	4.23188	PLK2;WNT5A
756	Organonitrogen Compound Biosynthetic Process (GO:1901566)	2/123	0.192782	0.291713	0	0	2.53034	4.16542	SPHK1;ASS1
757	Regulation Of I-kappaB kinase/NF-kappaB Signaling (GO:0043122)	3/232	0.194963	0.291713	0	0	2.0101	3.2864	PLK2;WNT5A;HMOX1
758	Regulation Of Protein Polymerization (GO:0032271)	1933-01-01	0.195098	0.291713	0	0	4.76851	7.79295	ESAM
759	Regulation Of Sprouting Angiogenesis (GO:1903670)	1933-01-01	0.195098	0.291713	0	0	4.76851	7.79295	KLF2
760	Positive Regulation Of DNA Binding (GO:0043388)	1933-01-01	0.195098	0.291713	0	0	4.76851	7.79295	PLAUR
761	Regulation Of Type I Interferon-Mediated Signaling Pathway (GO:0060338)	1933-01-01	0.195098	0.291713	0	0	4.76851	7.79295	WNT5A
762	Positive Regulation Of Cytokine Production Involved In Immune Response (GO:0002720)	1933-01-01	0.195098	0.291713	0	0	4.76851	7.79295	WNT5A
763	Glycolipid Metabolic Process (GO:0006664)	1933-01-01	0.195098	0.291713	0	0	4.76851	7.79295	B3GNT5
764	Ventricular Cardiac Muscle Tissue Morphogenesis (GO:0055010)	1933-01-01	0.195098	0.291713	0	0	4.76851	7.79295	TNNT2
765	Cellular Response To Lipopolysaccharide (GO:0071222)	2/124	0.195155	0.291713	0	0	2.50947	4.10038	SERPINE1;WNT5A
766	Protein Dephosphorylation (GO:0006470)	2/124	0.195155	0.291713	0	0	2.50947	4.10038	DUSP5;PTPN3
767	Regulation Of Mitotic Cell Cycle (GO:0007346)	2/125	0.197531	0.294879	0	0	2.48894	4.03672	SPHK1;PTPN3
768	Protein Localization (GO:0008104)	4/351	0.198702	0.294902	0	0	1.77195	2.86337	WNT5A;ESAM;STX3;BBS4
769	Negative Regulation Of Mitotic Cell Cycle (GO:0045930)	1934-01-01	0.200379	0.294902	0	0	4.62378	7.43293	PTPN3
770	Regulation Of Interleukin-17 Production (GO:0032660)	1934-01-01	0.200379	0.294902	0	0	4.62378	7.43293	SPHK1
771	Regulation Of Neuronal Synaptic Plasticity (GO:0048168)	1934-01-01	0.200379	0.294902	0	0	4.62378	7.43293	CLN3
772	Cellular Response To Vascular Endothelial Growth Factor Stimulus (GO:0035924)	1934-01-01	0.200379	0.294902	0	0	4.62378	7.43293	SPHK1
773	Response To Estrogen (GO:0043627)	1934-01-01	0.200379	0.294902	0	0	4.62378	7.43293	KRT19
774	Positive Regulation Of Carbohydrate Metabolic Process (GO:0045913)	1934-01-01	0.200379	0.294902	0	0	4.62378	7.43293	PDGFB
775	Embryonic Skeletal System Development (GO:0048706)	1934-01-01	0.200379	0.294902	0	0	4.62378	7.43293	WNT5A
776	Regulation Of DNA Biosynthetic Process (GO:2000278)	1934-01-01	0.200379	0.294902	0	0	4.62378	7.43293	PDGFB
777	Negative Regulation Of Ras Protein Signal Transduction (GO:0046580)	1934-01-01	0.200379	0.294902	0	0	4.62378	7.43293	SPRY4
778	Regulation Of Blood Circulation (GO:1903522)	1934-01-01	0.200379	0.294902	0	0	4.62378	7.43293	TNNT2
779	Neutral Amino Acid Transport (GO:0015804)	1935-01-01	0.205625	0.300691	0	0	4.48756	7.09797	LLGL2
780	One-Carbon Compound Transport (GO:0019755)	1935-01-01	0.205625	0.300691	0	0	4.48756	7.09797	SLC26A6
781	Regulation Of Sodium Ion Transport (GO:0002028)	1935-01-01	0.205625	0.300691	0	0	4.48756	7.09797	SCN5A
782	Establishment Of Spindle Orientation (GO:0051294)	1935-01-01	0.205625	0.300691	0	0	4.48756	7.09797	LLGL2
783	Regulation Of Cardiac Muscle Contraction (GO:0055117)	1935-01-01	0.205625	0.300691	0	0	4.48756	7.09797	SCN5A
784	DNA Damage Response, Signal Transduction By P53 Class Mediator (GO:0030330)	1936-01-01	0.210837	0.306357	0	0	4.35912	6.7857	PLK2
785	Negative Regulation Of Organelle Assembly (GO:1902116)	1936-01-01	0.210837	0.306357	0	0	4.35912	6.7857	TBC1D30
786	Blood Vessel Diameter Maintenance (GO:0097746)	1936-01-01	0.210837	0.306357	0	0	4.35912	6.7857	KLF2
787	Regulation Of Peptidyl-Threonine Phosphorylation (GO:0010799)	1936-01-01	0.210837	0.306357	0	0	4.35912	6.7857	SPHK1
788	Lytic Vacuole Organization (GO:0080171)	1936-01-01	0.210837	0.306357	0	0	4.35912	6.7857	CLN3
789	Negative Regulation Of Smooth Muscle Cell Proliferation (GO:0048662)	1937-01-01	0.216016	0.311117	0	0	4.23782	6.49405	HMOX1
790	Regulation Of Ossification (GO:0030278)	1937-01-01	0.216016	0.311117	0	0	4.23782	6.49405	WNT5A
791	Regulation Of p38MAPK Cascade (GO:1900744)	1937-01-01	0.216016	0.311117	0	0	4.23782	6.49405	SPHK1
792	Calcium Ion Import Across Plasma Membrane (GO:0098703)	1937-01-01	0.216016	0.311117	0	0	4.23782	6.49405	SCN5A
793	Regulation Of Sodium Ion Transmembrane Transporter Activity (GO:2000649)	1937-01-01	0.216016	0.311117	0	0	4.23782	6.49405	PTPN3
794	Positive Regulation Of Receptor Signaling Pathway Via JAK-STAT (GO:0046427)	1937-01-01	0.216016	0.311117	0	0	4.23782	6.49405	PTK2B
795	Protein Acylation (GO:0043543)	1937-01-01	0.216016	0.311117	0	0	4.23782	6.49405	SPHK1
796	Positive Regulation Of DNA-binding Transcription Factor Activity (GO:0051091)	3/246	0.218591	0.314431	0	0	1.89294	2.87831	IRAK2;SPHK1;WNT5A
797	Response To cAMP (GO:0051591)	1938-01-01	0.22116	0.316141	0	0	4.12308	6.22117	SLC26A6
798	Positive Regulation Of Axonogenesis (GO:0050772)	1938-01-01	0.22116	0.316141	0	0	4.12308	6.22117	SEMA7A
799	Positive Regulation Of Bone Mineralization (GO:0030501)	1938-01-01	0.22116	0.316141	0	0	4.12308	6.22117	TMEM119
800	Tumor Necrosis Factor-Mediated Signaling Pathway (GO:0033209)	1938-01-01	0.22116	0.316141	0	0	4.12308	6.22117	PTK2B
801	Positive Regulation Of Production Of Molecular Mediator Of Immune Response (GO:0002702)	1938-01-01	0.22116	0.316141	0	0	4.12308	6.22117	WNT5A
802	Cellular Response To Metal Ion (GO:0071248)	2/135	0.221465	0.316181	0	0	2.30064	3.46819	WNT5A;SCN5A
803	Regulation Of Monoatomic Cation Transmembrane Transport (GO:1904062)	1939-01-01	0.226272	0.319459	0	0	4.01437	5.96544	SCN5A
804	Neuron Projection Extension (GO:1990138)	1939-01-01	0.226272	0.319459	0	0	4.01437	5.96544	SEMA3A
805	Organelle Transport Along Microtubule (GO:0072384)	1939-01-01	0.226272	0.319459	0	0	4.01437	5.96544	CLN3
806	Regulation Of Protein Tyrosine Kinase Activity (GO:0061097)	1939-01-01	0.226272	0.319459	0	0	4.01437	5.96544	PDGFB
807	Regulation Of Receptor-Mediated Endocytosis (GO:0048259)	1939-01-01	0.226272	0.319459	0	0	4.01437	5.96544	SERPINE1
808	Positive Regulation Of ATP-dependent Activity (GO:0032781)	1939-01-01	0.226272	0.319459	0	0	4.01437	5.96544	TNNT2
809	Retina Homeostasis (GO:0001895)	1939-01-01	0.226272	0.319459	0	0	4.01437	5.96544	BBS4
810	Vesicle Cytoskeletal Trafficking (GO:0099518)	1939-01-01	0.226272	0.319459	0	0	4.01437	5.96544	CLN3
811	Negative Regulation Of Cell-Substrate Adhesion (GO:0010812)	1939-01-01	0.226272	0.319459	0	0	4.01437	5.96544	SPRY4
812	Protein Phosphorylation (GO:0006468)	5/500	0.230728	0.323043	0	0	1.55315	2.27772	EPHA7;DYRK3;PLK2;PDGFB;PTK2B
813	L-alpha-amino Acid Transmembrane Transport (GO:1902475)	1940-01-01	0.231349	0.323043	0	0	3.91124	5.72538	CLN3
814	Negative Regulation Of Secretion By Cell (GO:1903531)	1940-01-01	0.231349	0.323043	0	0	3.91124	5.72538	LIF
815	Cellular Response To Heat (GO:0034605)	1940-01-01	0.231349	0.323043	0	0	3.91124	5.72538	HMOX1
816	Establishment Or Maintenance Of Epithelial Cell Apical/Basal Polarity (GO:0045197)	1940-01-01	0.231349	0.323043	0	0	3.91124	5.72538	LLGL2
817	Positive Regulation Of Monoatomic Ion Transport (GO:0043270)	1940-01-01	0.231349	0.323043	0	0	3.91124	5.72538	SCN5A
818	Protein Localization To Chromosome (GO:0034502)	1940-01-01	0.231349	0.323043	0	0	3.91124	5.72538	LEF1
819	Protein Localization To Cilium (GO:0061512)	1940-01-01	0.231349	0.323043	0	0	3.91124	5.72538	BBS4
820	Negative Regulation Of Cell-Cell Adhesion (GO:0022408)	1940-01-01	0.231349	0.323043	0	0	3.91124	5.72538	ASS1
821	Negative Regulation Of Wnt Signaling Pathway (GO:0030178)	2/140	0.233524	0.325682	0	0	2.21672	3.22415	WNT5A;BICC1
822	O-glycan Processing (GO:0016266)	1941-01-01	0.236394	0.327293	0	0	3.81327	5.49971	B3GNT5
823	Regulation Of Heart Rate By Cardiac Conduction (GO:0086091)	1941-01-01	0.236394	0.327293	0	0	3.81327	5.49971	SCN5A
824	Non-Canonical Wnt Signaling Pathway (GO:0035567)	1941-01-01	0.236394	0.327293	0	0	3.81327	5.49971	WNT5A
825	Regulation Of Release Of Cytochrome C From Mitochondria (GO:0090199)	1941-01-01	0.236394	0.327293	0	0	3.81327	5.49971	PLAUR
826	Synaptic Vesicle Exocytosis (GO:0016079)	1941-01-01	0.236394	0.327293	0	0	3.81327	5.49971	STX3
827	Positive Regulation Of Response To Biotic Stimulus (GO:0002833)	1941-01-01	0.236394	0.327293	0	0	3.81327	5.49971	EREG
828	Regulation Of Neurotransmitter Receptor Activity (GO:0099601)	1942-01-01	0.241406	0.330634	0	0	3.72008	5.28725	PTK2B
829	Regulation Of Osteoclast Differentiation (GO:0045670)	1942-01-01	0.241406	0.330634	0	0	3.72008	5.28725	TNFAIP6
830	Cardiac Ventricle Morphogenesis (GO:0003208)	1942-01-01	0.241406	0.330634	0	0	3.72008	5.28725	TNNT2
831	Regulation Of Ubiquitin-Dependent Protein Catabolic Process (GO:2000058)	1942-01-01	0.241406	0.330634	0	0	3.72008	5.28725	PTK2B
832	Stress-Activated MAPK Cascade (GO:0051403)	1942-01-01	0.241406	0.330634	0	0	3.72008	5.28725	PTGER4
833	Positive Regulation Of Neuron Differentiation (GO:0045666)	1942-01-01	0.241406	0.330634	0	0	3.72008	5.28725	KCTD11
834	Lysosome Localization (GO:0032418)	1942-01-01	0.241406	0.330634	0	0	3.72008	5.28725	NR4A3
835	Modulation By Host Of Symbiont Process (GO:0051851)	1942-01-01	0.241406	0.330634	0	0	3.72008	5.28725	LEF1
836	Monocyte Chemotaxis (GO:0002548)	1942-01-01	0.241406	0.330634	0	0	3.72008	5.28725	PDGFB
837	Ras Protein Signal Transduction (GO:0007265)	2/144	0.2432	0.331895	0	0	2.15384	3.04525	PLK2;RASGRP3
838	Regulation Of Primary Metabolic Process (GO:0080090)	1943-01-01	0.246385	0.331895	0	0	3.63132	5.08697	BBS4
839	Positive Regulation Of Cell-Matrix Adhesion (GO:0001954)	1943-01-01	0.246385	0.331895	0	0	3.63132	5.08697	PTK2B
840	Energy Derivation By Oxidation Of Organic Compounds (GO:0015980)	1943-01-01	0.246385	0.331895	0	0	3.63132	5.08697	NR4A3
841	Ephrin Receptor Signaling Pathway (GO:0048013)	1943-01-01	0.246385	0.331895	0	0	3.63132	5.08697	EPHA7
842	Glycolipid Biosynthetic Process (GO:0009247)	1943-01-01	0.246385	0.331895	0	0	3.63132	5.08697	B3GNT5
843	Positive Regulation Of Receptor-Mediated Endocytosis (GO:0048260)	1943-01-01	0.246385	0.331895	0	0	3.63132	5.08697	SERPINE1
844	Positive Regulation Of Stress Fiber Assembly (GO:0051496)	1943-01-01	0.246385	0.331895	0	0	3.63132	5.08697	CCN2
845	Learning (GO:0007612)	1943-01-01	0.246385	0.331895	0	0	3.63132	5.08697	CLN3
846	Lysosome Organization (GO:0007040)	1943-01-01	0.246385	0.331895	0	0	3.63132	5.08697	CLN3
847	mRNA Transcription (GO:0009299)	1943-01-01	0.246385	0.331895	0	0	3.63132	5.08697	EREG
848	Regulation Of JUN Kinase Activity (GO:0043506)	1943-01-01	0.246385	0.331895	0	0	3.63132	5.08697	WNT5A
849	Negative Regulation Of BMP Signaling Pathway (GO:0030514)	1943-01-01	0.246385	0.331895	0	0	3.63132	5.08697	TNFAIP6
850	Regulation Of Cell-Cell Adhesion (GO:0022407)	1943-01-01	0.246385	0.331895	0	0	3.63132	5.08697	EPHA7
851	Dephosphorylation (GO:0016311)	2/147	0.250469	0.335402	0	0	2.10895	2.91968	DUSP5;PTPN3
852	Negative Regulation Of Immune System Process (GO:0002683)	1944-01-01	0.251332	0.335402	0	0	3.54669	4.89791	HMOX1
853	Autophagosome Maturation (GO:0097352)	1944-01-01	0.251332	0.335402	0	0	3.54669	4.89791	CLN3
854	Bone Development (GO:0060348)	1944-01-01	0.251332	0.335402	0	0	3.54669	4.89791	PTGER4
855	Positive Regulation Of Cytokine-Mediated Signaling Pathway (GO:0001961)	1944-01-01	0.251332	0.335402	0	0	3.54669	4.89791	WNT5A
856	Positive Regulation Of Leukocyte Cell-Cell Adhesion (GO:1903039)	1944-01-01	0.251332	0.335402	0	0	3.54669	4.89791	NR4A3
857	Positive Regulation Of Osteoblast Differentiation (GO:0045669)	1944-01-01	0.251332	0.335402	0	0	3.54669	4.89791	TMEM119
858	Regulation Of Cell-Substrate Adhesion (GO:0010810)	1944-01-01	0.251332	0.335402	0	0	3.54669	4.89791	PDGFB
859	Positive Regulation Of Signal Transduction (GO:0009967)	3/266	0.253278	0.337605	0	0	1.74721	2.39939	CCBE1;PTK2B;KLF2
860	Skeletal System Development (GO:0001501)	2/149	0.255319	0.339931	0	0	2.08005	2.83977	PTGER4;WNT5A
861	I-kappaB kinase/NF-kappaB Signaling (GO:0007249)	1945-01-01	0.256247	0.33998	0	0	3.46591	4.71923	IRAK2
862	Hexose Metabolic Process (GO:0019318)	1945-01-01	0.256247	0.33998	0	0	3.46591	4.71923	FUOM
863	Regulation Of Apoptotic Signaling Pathway (GO:2001233)	1945-01-01	0.256247	0.33998	0	0	3.46591	4.71923	DEPTOR
864	Neuron Development (GO:0048666)	2/150	0.257745	0.341572	0	0	2.06589	2.8009	WNT5A;STX3
865	Regulation Of Nervous System Development (GO:0051960)	1946-01-01	0.261129	0.343275	0	0	3.38872	4.55017	LEF1
866	Cardiac Conduction (GO:0061337)	1946-01-01	0.261129	0.343275	0	0	3.38872	4.55017	SCN5A
867	Cellular Component Disassembly (GO:0022411)	1946-01-01	0.261129	0.343275	0	0	3.38872	4.55017	DYRK3
868	Response To Hydrogen Peroxide (GO:0042542)	1946-01-01	0.261129	0.343275	0	0	3.38872	4.55017	HMOX1
869	Positive Regulation Of Cell-Cell Adhesion (GO:0022409)	1946-01-01	0.261129	0.343275	0	0	3.38872	4.55017	PLAUR
870	Development Of Primary Male Sexual Characteristics (GO:0046546)	1946-01-01	0.261129	0.343275	0	0	3.38872	4.55017	WNT5A
871	Male Gonad Development (GO:0008584)	1946-01-01	0.261129	0.343275	0	0	3.38872	4.55017	WNT5A
872	Regulation Of Cellular Component Organization (GO:0051128)	2/153	0.265025	0.347997	0	0	2.02454	2.68845	SPHK1;WNT5A
873	Bicellular Tight Junction Assembly (GO:0070830)	1947-01-01	0.26598	0.348054	0	0	3.31488	4.39001	ESAM
874	Cognition (GO:0050890)	1947-01-01	0.26598	0.348054	0	0	3.31488	4.39001	BBS4
875	Positive Regulation Of Epithelial To Mesenchymal Transition (GO:0010718)	1947-01-01	0.26598	0.348054	0	0	3.31488	4.39001	LEF1
876	Regulation Of Intrinsic Apoptotic Signaling Pathway (GO:2001242)	1948-01-01	0.270799	0.352347	0	0	3.24419	4.23814	PLAUR
877	Cellular Defense Response (GO:0006968)	1948-01-01	0.270799	0.352347	0	0	3.24419	4.23814	PTK2B
878	Cellular Response To Mechanical Stimulus (GO:0071260)	1948-01-01	0.270799	0.352347	0	0	3.24419	4.23814	PTGER4
879	Regulation Of Tumor Necrosis Factor-Mediated Signaling Pathway (GO:0010803)	1948-01-01	0.270799	0.352347	0	0	3.24419	4.23814	SPHK1
880	Positive Regulation Of Reactive Oxygen Species Metabolic Process (GO:2000379)	1948-01-01	0.270799	0.352347	0	0	3.24419	4.23814	PDGFB
881	Erythrocyte Differentiation (GO:0030218)	1949-01-01	0.275587	0.357358	0	0	3.17644	4.09397	DYRK3
882	Regulation Of Cell Communication (GO:0010646)	1949-01-01	0.275587	0.357358	0	0	3.17644	4.09397	IGFBP7
883	Negative Regulation Of Cysteine-Type Endopeptidase Activity Involved In Apoptotic Process (GO:0043154)	1949-01-01	0.275587	0.357358	0	0	3.17644	4.09397	PLAUR
884	Response To Lipopolysaccharide (GO:0032496)	2/159	0.279583	0.359858	0	0	1.94658	2.48082	SERPINE1;WNT5A
885	Plasma Membrane Bounded Cell Projection Morphogenesis (GO:0120039)	1950-01-01	0.280343	0.359858	0	0	3.11146	3.95697	GAS7
886	Positive Regulation Of Cell Death (GO:0010942)	1950-01-01	0.280343	0.359858	0	0	3.11146	3.95697	WNT5A
887	Dicarboxylic Acid Metabolic Process (GO:0043648)	1950-01-01	0.280343	0.359858	0	0	3.11146	3.95697	ASS1
888	Positive Regulation Of Developmental Growth (GO:0048639)	1950-01-01	0.280343	0.359858	0	0	3.11146	3.95697	SEMA7A
889	Positive Regulation Of Fat Cell Differentiation (GO:0045600)	1950-01-01	0.280343	0.359858	0	0	3.11146	3.95697	PTGS2
890	Intracellular Iron Ion Homeostasis (GO:0006879)	1950-01-01	0.280343	0.359858	0	0	3.11146	3.95697	HMOX1
891	Pyruvate Metabolic Process (GO:0006090)	1950-01-01	0.280343	0.359858	0	0	3.11146	3.95697	NR4A3
892	Negative Regulation Of Cell Projection Organization (GO:0031345)	1950-01-01	0.280343	0.359858	0	0	3.11146	3.95697	SEMA3A
893	Vesicle-Mediated Transport (GO:0016192)	4/411	0.283197	0.362671	0	0	1.50608	1.90009	EXOC3L4;TNFAIP2;NSG1;STX3
894	Amide Biosynthetic Process (GO:0043604)	1951-01-01	0.285069	0.362671	0	0	3.04908	3.82667	ASS1
895	Regulation Of Release Of Sequestered Calcium Ion Into Cytosol (GO:0051279)	1951-01-01	0.285069	0.362671	0	0	3.04908	3.82667	PTK2B
896	Regulation Of Substrate Adhesion-Dependent Cell Spreading (GO:1900024)	1951-01-01	0.285069	0.362671	0	0	3.04908	3.82667	SPRY4
897	Positive Regulation Of Actin Filament Bundle Assembly (GO:0032233)	1951-01-01	0.285069	0.362671	0	0	3.04908	3.82667	CCN2
898	Sensory Perception (GO:0007600)	1951-01-01	0.285069	0.362671	0	0	3.04908	3.82667	BBS4
899	Positive Regulation Of Protein Localization To Cell Periphery (GO:1904377)	1951-01-01	0.285069	0.362671	0	0	3.04908	3.82667	STX3
900	Negative Regulation Of MAP Kinase Activity (GO:0043407)	1951-01-01	0.285069	0.362671	0	0	3.04908	3.82667	SPRY4
901	Arachidonic Acid Metabolic Process (GO:0019369)	1952-01-01	0.289764	0.366607	0	0	2.98914	3.70262	PTGS2
902	Regulation Of Protein Localization To Nucleus (GO:1900180)	1952-01-01	0.289764	0.366607	0	0	2.98914	3.70262	LIF
903	Cardiac Muscle Tissue Development (GO:0048738)	1952-01-01	0.289764	0.366607	0	0	2.98914	3.70262	SCN5A
904	Cell Cycle G1/S Phase Transition (GO:0044843)	1952-01-01	0.289764	0.366607	0	0	2.98914	3.70262	PLK2
905	Regulation Of Cell Development (GO:0060284)	1952-01-01	0.289764	0.366607	0	0	2.98914	3.70262	LEF1
906	Actin Polymerization Or Depolymerization (GO:0008154)	1953-01-01	0.294428	0.370461	0	0	2.93151	3.58442	GAS7
907	Blood Vessel Morphogenesis (GO:0048514)	1953-01-01	0.294428	0.370461	0	0	2.93151	3.58442	CCBE1
908	Positive Regulation Of NIK/NF-kappaB Signaling (GO:1901224)	1953-01-01	0.294428	0.370461	0	0	2.93151	3.58442	SPHK1
909	Tight Junction Assembly (GO:0120192)	1953-01-01	0.294428	0.370461	0	0	2.93151	3.58442	ESAM
910	Gonad Development (GO:0008406)	1953-01-01	0.294428	0.370461	0	0	2.93151	3.58442	WNT5A
911	Regulation Of Cytokine Production (GO:0001817)	2/167	0.298962	0.373419	0	0	1.85144	2.2355	PTGER4;EREG
912	Negative Regulation Of Neuron Projection Development (GO:0010977)	1954-01-01	0.299062	0.373419	0	0	2.87605	3.4717	SEMA3A
913	Regulation Of Lipid Metabolic Process (GO:0019216)	1954-01-01	0.299062	0.373419	0	0	2.87605	3.4717	BBS4
914	Apical Junction Assembly (GO:0043297)	1954-01-01	0.299062	0.373419	0	0	2.87605	3.4717	ESAM
915	Organelle Disassembly (GO:1903008)	1954-01-01	0.299062	0.373419	0	0	2.87605	3.4717	DYRK3
916	Positive Regulation Of Leukocyte Chemotaxis (GO:0002690)	1954-01-01	0.299062	0.373419	0	0	2.87605	3.4717	SERPINE1
917	Negative Regulation Of TOR Signaling (GO:0032007)	1954-01-01	0.299062	0.373419	0	0	2.87605	3.4717	DEPTOR
918	Neuron Migration (GO:0001764)	1955-01-01	0.303665	0.378342	0	0	2.82265	3.36412	SEMA3A
919	Positive Regulation Of Tyrosine Phosphorylation Of STAT Protein (GO:0042531)	1955-01-01	0.303665	0.378342	0	0	2.82265	3.36412	LIF
920	Regulation Of Reactive Oxygen Species Metabolic Process (GO:2000377)	1956-01-01	0.308239	0.383207	0	0	2.77119	3.26136	PDGFB
921	Positive Regulation Of Cellular Metabolic Process (GO:0031325)	1956-01-01	0.308239	0.383207	0	0	2.77119	3.26136	PDGFB
922	Heart Development (GO:0007507)	2/171	0.308625	0.38327	0	0	1.80726	2.12466	FLRT2;PDGFB
923	Chemokine-Mediated Signaling Pathway (GO:0070098)	1957-01-01	0.312783	0.387174	0	0	2.72157	3.16313	PTK2B
924	Monoatomic Anion Transport (GO:0006820)	1957-01-01	0.312783	0.387174	0	0	2.72157	3.16313	SLC26A6
925	Myeloid Cell Differentiation (GO:0030099)	1957-01-01	0.312783	0.387174	0	0	2.72157	3.16313	DYRK3
926	Neuron Differentiation (GO:0030182)	2/173	0.313447	0.387577	0	0	1.78594	2.07191	WNT10A;WNT5A
927	Peptidyl-Threonine Phosphorylation (GO:0018107)	1958-01-01	0.317297	0.389812	0	0	2.67368	3.06917	DYRK3
928	Response To Organic Cyclic Compound (GO:0014070)	1958-01-01	0.317297	0.389812	0	0	2.67368	3.06917	SPP1
929	Positive Regulation Of Mitochondrion Organization (GO:0010822)	1958-01-01	0.317297	0.389812	0	0	2.67368	3.06917	PLAUR
930	Inorganic Anion Transport (GO:0015698)	1958-01-01	0.317297	0.389812	0	0	2.67368	3.06917	SLC26A6
931	Memory (GO:0007613)	1958-01-01	0.317297	0.389812	0	0	2.67368	3.06917	PLK2
932	Muscle Organ Development (GO:0007517)	1958-01-01	0.317297	0.389812	0	0	2.67368	3.06917	HBEGF
933	Positive Regulation Of I-kappaB kinase/NF-kappaB Signaling (GO:0043123)	2/175	0.318261	0.390578	0	0	1.76511	2.02084	PLK2;HMOX1
934	Regulation Of Gene Expression (GO:0010468)	9/1127	0.319049	0.39071	0	0	1.23727	1.41347	FGF5;EGR1;NAB2;WNT5A;LEF1;PDGFB;TMEM119;STX3;GATA2
935	Positive Regulation Of Hydrolase Activity (GO:0051345)	2/176	0.320666	0.39071	0	0	1.75488	1.99592	TBC1D30;RASGRP3
936	Negative Regulation Of Protein-Containing Complex Assembly (GO:0031333)	1959-01-01	0.321781	0.39071	0	0	2.62745	2.97922	PTGER4
937	Cellular Response To Chemokine (GO:1990869)	1959-01-01	0.321781	0.39071	0	0	2.62745	2.97922	PTK2B
938	Chordate Embryonic Development (GO:0043009)	1959-01-01	0.321781	0.39071	0	0	2.62745	2.97922	WNT5A
939	Heart Morphogenesis (GO:0003007)	1959-01-01	0.321781	0.39071	0	0	2.62745	2.97922	FLRT2
940	Positive Regulation Of Proteolysis (GO:0045862)	1959-01-01	0.321781	0.39071	0	0	2.62745	2.97922	CCBE1
941	Microtubule Cytoskeleton Organization Involved In Mitosis (GO:1902850)	1959-01-01	0.321781	0.39071	0	0	2.62745	2.97922	PLK2
942	Mitotic Cytokinesis (GO:0000281)	1959-01-01	0.321781	0.39071	0	0	2.62745	2.97922	BBS4
943	Regulation Of Cell Death (GO:0010941)	1959-01-01	0.321781	0.39071	0	0	2.62745	2.97922	CCN2
944	Negative Regulation Of Cytokine Production (GO:0001818)	2/178	0.325469	0.394769	0	0	1.73476	1.94725	PTGER4;LEF1
945	Regulation Of Extrinsic Apoptotic Signaling Pathway (GO:2001236)	1960-01-01	0.326237	0.394864	0	0	2.58279	2.89307	DEPTOR
946	Homophilic Cell Adhesion Via Plasma Membrane Adhesion Molecules (GO:0007156)	1960-01-01	0.326237	0.394864	0	0	2.58279	2.89307	ESAM
947	Negative Regulation Of Intrinsic Apoptotic Signaling Pathway (GO:2001243)	1961-01-01	0.330663	0.398956	0	0	2.53962	2.81048	PLAUR
948	Positive Regulation Of Interleukin-8 Production (GO:0032757)	1961-01-01	0.330663	0.398956	0	0	2.53962	2.81048	SERPINE1
949	Positive Regulation Of Organelle Assembly (GO:1902117)	1961-01-01	0.330663	0.398956	0	0	2.53962	2.81048	BBS4
950	Negative Regulation Of Kinase Activity (GO:0033673)	1962-01-01	0.335061	0.402988	0	0	2.49786	2.73126	DEPTOR
951	Glycerophospholipid Metabolic Process (GO:0006650)	1962-01-01	0.335061	0.402988	0	0	2.49786	2.73126	CLN3
952	Protein-Containing Complex Disassembly (GO:0032984)	1962-01-01	0.335061	0.402988	0	0	2.49786	2.73126	CLN3
953	G1/S Transition Of Mitotic Cell Cycle (GO:0000082)	1963-01-01	0.33943	0.407387	0	0	2.45744	2.65524	PLK2
954	Protein Polymerization (GO:0051258)	1963-01-01	0.33943	0.407387	0	0	2.45744	2.65524	GAS7
955	Regulation Of Secretion By Cell (GO:1903530)	1964-01-01	0.34377	0.410873	0	0	2.41832	2.58223	LLGL2
956	Positive Regulation Of T Cell Differentiation (GO:0045582)	1964-01-01	0.34377	0.410873	0	0	2.41832	2.58223	LEF1
957	Response To Metal Ion (GO:0010038)	1964-01-01	0.34377	0.410873	0	0	2.41832	2.58223	TNNT2
958	Negative Regulation Of Cell Death (GO:0060548)	1964-01-01	0.34377	0.410873	0	0	2.41832	2.58223	CCN2
959	Negative Regulation Of Macromolecule Metabolic Process (GO:0010605)	2/186	0.34459	0.411424	0	0	1.65866	1.76714	PDGFB;GATA2
960	Positive Regulation Of DNA Biosynthetic Process (GO:2000573)	1965-01-01	0.348082	0.413867	0	0	2.38041	2.51208	PDGFB
961	Regulation Of Tyrosine Phosphorylation Of STAT Protein (GO:0042509)	1965-01-01	0.348082	0.413867	0	0	2.38041	2.51208	LIF
962	Monocarboxylic Acid Biosynthetic Process (GO:0072330)	1965-01-01	0.348082	0.413867	0	0	2.38041	2.51208	DSEL
963	Regulation Of Cell-Matrix Adhesion (GO:0001952)	1965-01-01	0.348082	0.413867	0	0	2.38041	2.51208	PTK2B
964	Negative Regulation Of Nucleic Acid-Templated Transcription (GO:1903507)	4/456	0.349738	0.415404	0	0	1.35301	1.42143	WNT5A;LEF1;PDGFB;EREG
965	Negative Regulation Of Immune Response (GO:0050777)	1966-01-01	0.352366	0.416797	0	0	2.34367	2.44464	PLK2
966	Regulation Of Endocytosis (GO:0030100)	1966-01-01	0.352366	0.416797	0	0	2.34367	2.44464	SPHK1
967	Peptidyl-Threonine Modification (GO:0018210)	1966-01-01	0.352366	0.416797	0	0	2.34367	2.44464	DYRK3
968	Response To Reactive Oxygen Species (GO:0000302)	1966-01-01	0.352366	0.416797	0	0	2.34367	2.44464	HMOX1
969	Regulation Of Neurogenesis (GO:0050767)	1967-01-01	0.356622	0.421396	0	0	2.30804	2.37977	LEF1
970	Negative Regulation Of DNA-templated Transcription (GO:0045892)	8/1025	0.357383	0.421859	0	0	1.20565	1.24055	NR4A3;NAB2;WNT5A;LEF1;PDGFB;GATA2;KLF2;EREG
971	Neuron Projection Development (GO:0031175)	2/192	0.358819	0.423118	0	0	1.60579	1.64584	STX3;GAS7
972	Intermediate Filament Organization (GO:0045109)	1968-01-01	0.36085	0.425076	0	0	2.27348	2.31734	KRT19
973	Regulation Of Heart Contraction (GO:0008016)	1969-01-01	0.365051	0.429141	0	0	2.23993	2.25722	TNNT2
974	Positive Regulation Of Phosphatidylinositol 3-Kinase Signaling (GO:0014068)	1969-01-01	0.365051	0.429141	0	0	2.23993	2.25722	PDGFB
975	Negative Regulation Of Epithelial Cell Proliferation (GO:0050680)	1970-01-01	0.369224	0.432272	0	0	2.20736	2.1993	EREG
976	Sensory Organ Development (GO:0007423)	1970-01-01	0.369224	0.432272	0	0	2.20736	2.1993	WNT10A
977	Positive Regulation Of Protein Transport (GO:0051222)	1970-01-01	0.369224	0.432272	0	0	2.20736	2.1993	CLN3
978	Regulation Of Actin Filament-Based Process (GO:0032970)	1970-01-01	0.369224	0.432272	0	0	2.20736	2.1993	ESAM
979	Negative Regulation Of Protein Binding (GO:0032091)	1971-01-01	0.373371	0.435789	0	0	2.17571	2.14348	PDGFB
980	Synapse Assembly (GO:0007416)	1971-01-01	0.373371	0.435789	0	0	2.17571	2.14348	WNT5A
981	Myeloid Leukocyte Differentiation (GO:0002573)	1971-01-01	0.373371	0.435789	0	0	2.17571	2.14348	LIF
982	Plasma Membrane Organization (GO:0007009)	1972-01-01	0.37749	0.438808	0	0	2.14496	2.08965	CLN3
983	Second-Messenger-Mediated Signaling (GO:0019932)	1972-01-01	0.37749	0.438808	0	0	2.14496	2.08965	SPHK1
984	Positive Regulation Of Protein Localization To Nucleus (GO:1900182)	1972-01-01	0.37749	0.438808	0	0	2.14496	2.08965	LIF
985	Negative Regulation Of Cell Adhesion (GO:0007162)	1972-01-01	0.37749	0.438808	0	0	2.14496	2.08965	SERPINE1
986	Negative Regulation Of Gene Expression (GO:0010629)	3/336	0.378115	0.439089	0	0	1.375	1.33727	PTGER4;PDGFB;GATA2
987	Monocarboxylic Acid Transport (GO:0015718)	1973-01-01	0.381582	0.442666	0	0	2.11506	2.03772	SLC26A6
988	Gland Development (GO:0048732)	1974-01-01	0.385647	0.446929	0	0	2.08599	1.98759	WNT10A
989	Regulation Of Fat Cell Differentiation (GO:0045598)	1975-01-01	0.389686	0.449789	0	0	2.05769	1.9392	WNT5A
990	Defense Response To Gram-negative Bacterium (GO:0050829)	1975-01-01	0.389686	0.449789	0	0	2.05769	1.9392	SERPINE1
991	Regulation Of BMP Signaling Pathway (GO:0030510)	1975-01-01	0.389686	0.449789	0	0	2.05769	1.9392	TNFAIP6
992	Regulation Of DNA Replication (GO:0006275)	1975-01-01	0.389686	0.449789	0	0	2.05769	1.9392	EREG
993	Regulation Of Ras Protein Signal Transduction (GO:0046578)	1976-01-01	0.393699	0.453709	0	0	2.03015	1.89245	SPRY4
994	Regulation Of Canonical Wnt Signaling Pathway (GO:0060828)	2/207	0.393875	0.453709	0	0	1.48716	1.38562	WNT5A;BICC1
995	Chloride Transport (GO:0006821)	1977-01-01	0.397685	0.45535	0	0	2.00334	1.84727	SLC26A6
996	Embryonic Organ Development (GO:0048568)	1977-01-01	0.397685	0.45535	0	0	2.00334	1.84727	PDGFB
997	Sphingolipid Biosynthetic Process (GO:0030148)	1977-01-01	0.397685	0.45535	0	0	2.00334	1.84727	SPHK1
998	Positive Regulation Of Response To Stimulus (GO:0048584)	1977-01-01	0.397685	0.45535	0	0	2.00334	1.84727	WNT5A
999	Monoatomic Cation Homeostasis (GO:0055080)	1977-01-01	0.397685	0.45535	0	0	2.00334	1.84727	HMOX1
1000	Negative Regulation Of Blood Vessel Morphogenesis (GO:2000181)	1977-01-01	0.397685	0.45535	0	0	2.00334	1.84727	ISM1
1001	Regulation Of Innate Immune Response (GO:0045088)	1978-01-01	0.401646	0.458509	0	0	1.97722	1.80359	EREG
1002	Positive Regulation Of Tumor Necrosis Factor Production (GO:0032760)	1978-01-01	0.401646	0.458509	0	0	1.97722	1.80359	WNT5A
1003	Proteolysis Involved In Protein Catabolic Process (GO:0051603)	1978-01-01	0.401646	0.458509	0	0	1.97722	1.80359	CTSW
1004	Regulation Of Cyclin-Dependent Protein Serine/Threonine Kinase Activity (GO:0000079)	1979-01-01	0.40558	0.460247	0	0	1.95178	1.76135	PDGFB
1005	Regulation Of Neuron Differentiation (GO:0045664)	1979-01-01	0.40558	0.460247	0	0	1.95178	1.76135	KCTD11
1006	Cellular Response To UV (GO:0034644)	1979-01-01	0.40558	0.460247	0	0	1.95178	1.76135	TIMP1
1007	Vesicle Fusion (GO:0006906)	1979-01-01	0.40558	0.460247	0	0	1.95178	1.76135	CLN3
1008	Positive Regulation Of Protein Modification By Small Protein Conjugation Or Removal (GO:1903322)	1979-01-01	0.40558	0.460247	0	0	1.95178	1.76135	SPHK1
1009	Negative Regulation Of Cellular Component Organization (GO:0051129)	1979-01-01	0.40558	0.460247	0	0	1.95178	1.76135	CRACD
1010	Regulation Of Cytokinesis (GO:0032465)	1980-01-01	0.409489	0.462848	0	0	1.92697	1.72049	BBS4
1011	Negative Regulation Of Protein Serine/Threonine Kinase Activity (GO:0071901)	1980-01-01	0.409489	0.462848	0	0	1.92697	1.72049	SPRY4
1012	Regulation Of Organelle Assembly (GO:1902115)	1980-01-01	0.409489	0.462848	0	0	1.92697	1.72049	PLK2
1013	Positive Regulation Of Immune Response (GO:0050778)	1980-01-01	0.409489	0.462848	0	0	1.92697	1.72049	EREG
1014	Regulation Of GTPase Activity (GO:0043087)	2/214	0.409944	0.462905	0	0	1.43755	1.28191	TBC1D30;RASGRP3
1015	Regulation Of Interleukin-8 Production (GO:0032677)	1981-01-01	0.413372	0.464942	0	0	1.90279	1.68094	SERPINE1
1016	Cytoskeleton-Dependent Cytokinesis (GO:0061640)	1981-01-01	0.413372	0.464942	0	0	1.90279	1.68094	BBS4
1017	Positive Regulation Of Growth (GO:0045927)	1981-01-01	0.413372	0.464942	0	0	1.90279	1.68094	SPHK1
1018	Negative Regulation Of NF-kappaB Transcription Factor Activity (GO:0032088)	1981-01-01	0.413372	0.464942	0	0	1.90279	1.68094	IRAK2
1019	Regulation Of Phosphorylation (GO:0042325)	1982-01-01	0.41723	0.466988	0	0	1.8792	1.64264	EREG
1020	Cellular Response To Organic Substance (GO:0071310)	1982-01-01	0.41723	0.466988	0	0	1.8792	1.64264	LEF1
1021	Sodium Ion Transmembrane Transport (GO:0035725)	1982-01-01	0.41723	0.466988	0	0	1.8792	1.64264	SCN5A
1022	Positive Regulation Of Tumor Necrosis Factor Superfamily Cytokine Production (GO:1903557)	1982-01-01	0.41723	0.466988	0	0	1.8792	1.64264	WNT5A
1023	Negative Regulation Of Apoptotic Signaling Pathway (GO:2001234)	1982-01-01	0.41723	0.466988	0	0	1.8792	1.64264	PLAUR
1024	Regulation Of Epithelial To Mesenchymal Transition (GO:0010717)	1983-01-01	0.421063	0.468986	0	0	1.85619	1.60555	LEF1
1025	Calcium Ion Transmembrane Import Into Cytosol (GO:0097553)	1983-01-01	0.421063	0.468986	0	0	1.85619	1.60555	SCN5A
1026	Epigenetic Regulation Of Gene Expression (GO:0040029)	1983-01-01	0.421063	0.468986	0	0	1.85619	1.60555	ZDBF2
1027	Regulation Of NIK/NF-kappaB Signaling (GO:1901222)	1983-01-01	0.421063	0.468986	0	0	1.85619	1.60555	SPHK1
1028	Regulation Of Cell Division (GO:0051302)	1983-01-01	0.421063	0.468986	0	0	1.85619	1.60555	BBS4
1029	Regulation Of Cysteine-Type Endopeptidase Activity Involved In Apoptotic Process (GO:0043281)	1984-01-01	0.424871	0.472308	0	0	1.83373	1.56962	EPHA7
1030	Positive Regulation Of Protein Ubiquitination (GO:0031398)	1984-01-01	0.424871	0.472308	0	0	1.83373	1.56962	SPHK1
1031	Calcium-Mediated Signaling (GO:0019722)	1985-01-01	0.428654	0.473754	0	0	1.81181	1.5348	SPHK1
1032	Cellular Respiration (GO:0045333)	1985-01-01	0.428654	0.473754	0	0	1.81181	1.5348	NR4A3
1033	Response To Interleukin-1 (GO:0070555)	1985-01-01	0.428654	0.473754	0	0	1.81181	1.5348	IRAK2
1034	mRNA Metabolic Process (GO:0016071)	1985-01-01	0.428654	0.473754	0	0	1.81181	1.5348	EREG
1035	Mitotic Spindle Organization (GO:0007052)	1985-01-01	0.428654	0.473754	0	0	1.81181	1.5348	PLK2
1036	Negative Regulation Of Cell Cycle (GO:0045786)	1985-01-01	0.428654	0.473754	0	0	1.81181	1.5348	PTPN3
1037	Negative Regulation Of Protein Kinase Activity (GO:0006469)	1988-01-01	0.439856	0.485197	0	0	1.74907	1.43653	DEPTOR
1038	Positive Regulation Of Plasma Membrane Bounded Cell Projection Assembly (GO:0120034)	1988-01-01	0.439856	0.485197	0	0	1.74907	1.43653	BBS4
1039	Organic Anion Transport (GO:0015711)	1989-01-01	0.443541	0.486917	0	0	1.72911	1.40571	SLC26A6
1040	Cellular Response To Peptide Hormone Stimulus (GO:0071375)	1989-01-01	0.443541	0.486917	0	0	1.72911	1.40571	NR4A3
1041	Regulation Of Vesicle-Mediated Transport (GO:0060627)	1989-01-01	0.443541	0.486917	0	0	1.72911	1.40571	SPHK1
1042	Sodium Ion Transport (GO:0006814)	1989-01-01	0.443541	0.486917	0	0	1.72911	1.40571	SCN5A
1043	Positive Regulation Of Peptidyl-Serine Phosphorylation (GO:0033138)	1989-01-01	0.443541	0.486917	0	0	1.72911	1.40571	LIF
1044	Regulation Of Phosphatidylinositol 3-Kinase Signaling (GO:0014066)	1990-01-01	0.447202	0.490466	0	0	1.70959	1.37579	PDGFB
1045	Negative Regulation Of Multicellular Organismal Process (GO:0051241)	2/231	0.448077	0.490955	0	0	1.32968	1.06745	PTGER4;TIMP1
1046	Positive Regulation Of Binding (GO:0051099)	1991-01-01	0.450839	0.493509	0	0	1.69051	1.34674	PLAUR
1047	Positive Regulation Of GTPase Activity (GO:0043547)	2/234	0.454666	0.497223	0	0	1.31228	1.03433	TBC1D30;RASGRP3
1048	Regulation Of Peptidyl-Serine Phosphorylation (GO:0033135)	1993-01-01	0.458042	0.499009	0	0	1.6536	1.29112	LIF
1049	Positive Regulation Of Protein Kinase B Signaling (GO:0051897)	1993-01-01	0.458042	0.499009	0	0	1.6536	1.29112	HBEGF
1050	Protein O-linked Glycosylation (GO:0006493)	1993-01-01	0.458042	0.499009	0	0	1.6536	1.29112	B3GNT5
1051	Negative Regulation Of Amide Metabolic Process (GO:0034249)	1993-01-01	0.458042	0.499009	0	0	1.6536	1.29112	SPHK1
1052	Cellular Response To Hormone Stimulus (GO:0032870)	1994-01-01	0.461609	0.501463	0	0	1.63573	1.26448	NR4A3
1053	Sphingolipid Metabolic Process (GO:0006665)	1994-01-01	0.461609	0.501463	0	0	1.63573	1.26448	SPHK1
1054	Muscle Contraction (GO:0006936)	1994-01-01	0.461609	0.501463	0	0	1.63573	1.26448	TNNT2
1055	Regulation Of Macroautophagy (GO:0016241)	1996-01-01	0.468672	0.508653	0	0	1.60113	1.21342	CLN3
1056	Monocarboxylic Acid Metabolic Process (GO:0032787)	1997-01-01	0.472169	0.511963	0	0	1.58438	1.18895	DSEL
1057	Regulation Of Organelle Organization (GO:0033043)	1/100	0.482523	0.522695	0	0	1.53613	1.11942	CLN3
1058	Activation Of GTPase Activity (GO:0090630)	1/102	0.489314	0.528551	0	0	1.50556	1.0761	TBC1D30
1059	Regulation Of Protein Secretion (GO:0050708)	1/102	0.489314	0.528551	0	0	1.50556	1.0761	LLGL2
1060	Protein Catabolic Process (GO:0030163)	1/102	0.489314	0.528551	0	0	1.50556	1.0761	CTSW
1061	Inorganic Cation Import Across Plasma Membrane (GO:0098659)	1/103	0.492676	0.531681	0	0	1.49072	1.05529	SCN5A
1062	Macroautophagy (GO:0016236)	1/104	0.496016	0.534782	0	0	1.47618	1.03502	CLN3
1063	Lysosomal Transport (GO:0007041)	1/105	0.499335	0.537853	0	0	1.46191	1.01526	CLN3
1064	Positive Regulation Of Autophagy (GO:0010508)	1/107	0.505906	0.543909	0	0	1.43418	0.977256	PLK2
1065	Monoatomic Ion Transport (GO:0006811)	1/107	0.505906	0.543909	0	0	1.43418	0.977256	SLC26A6
1066	Response To Tumor Necrosis Factor (GO:0034612)	1/108	0.50916	0.545869	0	0	1.4207	0.958965	SPHK1
1067	Glycerophospholipid Biosynthetic Process (GO:0046474)	1/108	0.50916	0.545869	0	0	1.4207	0.958965	CLN3
1068	Lipid Transport (GO:0006869)	1/108	0.50916	0.545869	0	0	1.4207	0.958965	CLN3
1069	Cellular Component Assembly (GO:0022607)	2/260	0.50982	0.546065	0	0	1.17847	0.793936	WNT5A;PTK2B
1070	Adenylate Cyclase-Activating G Protein-Coupled Receptor Signaling Pathway (GO:0007189)	1/110	0.515604	0.550715	0	0	1.3945	0.923737	PTGER4
1071	Response To Lipid (GO:0033993)	1/110	0.515604	0.550715	0	0	1.3945	0.923737	SPP1
1072	Sensory Perception Of Chemical Stimulus (GO:0007606)	1/110	0.515604	0.550715	0	0	1.3945	0.923737	BBS4
1073	Negative Regulation Of Transmembrane Receptor Protein Serine/Threonine Kinase Signaling Pathway (GO:0090101)	1/111	0.518794	0.553091	0	0	1.38175	0.90677	TNFAIP6
1074	Mitotic Cell Cycle Phase Transition (GO:0044772)	1/111	0.518794	0.553091	0	0	1.38175	0.90677	PLK2
1075	Negative Regulation Of Signal Transduction (GO:0009968)	2/267	0.524043	0.558167	0	0	1.14694	0.741129	SPRY4;GATA2
1076	Regulation Of Protein Ubiquitination (GO:0031396)	1/113	0.525112	0.558786	0	0	1.35694	0.874061	SPHK1
1077	Cellular Response To Oxidative Stress (GO:0034599)	1/117	0.537503	0.570381	0	0	1.30988	0.813201	HMOX1
1078	Protein Maturation (GO:0051604)	1/117	0.537503	0.570381	0	0	1.30988	0.813201	CLN3
1079	Protein Processing (GO:0016485)	1/117	0.537503	0.570381	0	0	1.30988	0.813201	CLN3
1080	Regulation Of Protein Binding (GO:0043393)	1/118	0.54055	0.573083	0	0	1.29862	0.798869	PDGFB
1081	Nervous System Development (GO:0007399)	3/433	0.541916	0.574	0	0	1.05954	0.64912	FGF5;B3GNT5;PCDH1
1082	Cellular Response To Tumor Necrosis Factor (GO:0071356)	1/119	0.543577	0.575227	0	0	1.28755	0.784868	PTK2B
1083	Monoatomic Cation Transmembrane Transport (GO:0098655)	2/281	0.551655	0.582559	0	0	1.08861	0.647537	SLC41A2;SCN5A
1084	Positive Regulation Of Macromolecule Biosynthetic Process (GO:0010557)	1/122	0.552541	0.582559	0	0	1.25544	0.744759	PDGFB
1085	Protein Localization To Nucleus (GO:0034504)	1/122	0.552541	0.582559	0	0	1.25544	0.744759	BBS4
1086	Receptor-Mediated Endocytosis (GO:0006898)	1/122	0.552541	0.582559	0	0	1.25544	0.744759	CLN3
1087	Modulation Of Chemical Synaptic Transmission (GO:0050804)	1/123	0.55549	0.584074	0	0	1.24508	0.73199	CLN3
1088	Regulation Of Cell Motility (GO:2000145)	1/123	0.55549	0.584074	0	0	1.24508	0.73199	FGF5
1089	Central Nervous System Development (GO:0007417)	2/283	0.555508	0.584074	0	0	1.08075	0.635342	EPHA7;B3GNT5
1090	Inorganic Cation Transmembrane Transport (GO:0098662)	2/284	0.557425	0.585552	0	0	1.07686	0.629346	SLC41A2;SCN5A
1091	Enzyme-Linked Receptor Protein Signaling Pathway (GO:0007167)	1/124	0.558419	0.586059	0	0	1.2349	0.719507	LIF
1092	Protein-Containing Complex Organization (GO:0043933)	1/126	0.564221	0.591605	0	0	1.21502	0.695365	PTK2B
1093	Regulation Of Tumor Necrosis Factor Production (GO:0032680)	1/127	0.567093	0.592988	0	0	1.20531	0.68369	WNT5A
1094	Cytosolic Transport (GO:0016482)	1/127	0.567093	0.592988	0	0	1.20531	0.68369	CLN3
1095	Regulation Of Anatomical Structure Morphogenesis (GO:0022603)	1/127	0.567093	0.592988	0	0	1.20531	0.68369	HMOX1
1096	Regulation Of Cell Cycle Process (GO:0010564)	1/130	0.575598	0.601332	0	0	1.1771	0.650166	BBS4
1097	Synapse Organization (GO:0050808)	1/131	0.578396	0.603705	0	0	1.16799	0.639468	PPFIBP2
1098	Plasma Membrane Bounded Cell Projection Organization (GO:0120036)	1/132	0.581176	0.604952	0	0	1.15901	0.628998	STX3
1099	Circulatory System Development (GO:0072359)	1/132	0.581176	0.604952	0	0	1.15901	0.628998	PDGFB
1100	Epithelial Cell Differentiation (GO:0030855)	1/132	0.581176	0.604952	0	0	1.15901	0.628998	KRT19
1101	Negative Regulation Of Cell Motility (GO:2000146)	1/133	0.583938	0.607274	0	0	1.15017	0.618749	SERPINE1
1102	Regulation Of Protein Kinase B Signaling (GO:0051896)	1/136	0.592114	0.615219	0	0	1.12444	0.589271	HBEGF
1103	Protein Localization To Organelle (GO:0033365)	1/137	0.594804	0.616894	0	0	1.11612	0.57985	BBS4
1104	Negative Regulation Of Cellular Biosynthetic Process (GO:0031327)	1/137	0.594804	0.616894	0	0	1.11612	0.57985	PDGFB
1105	Intracellular Calcium Ion Homeostasis (GO:0006874)	1/139	0.600131	0.621856	0	0	1.09983	0.561582	CLN3
1106	Regulation Of DNA-templated Transcription (GO:0006355)	1922-12-01	0.613138	0.634759	0	0	0.948163	0.463808	LBHD1;EGR1;CSRNP1;NR4A3;NAB2;WNT5A;LEF1;PDGFB;SPP1;KLF2;EREG;ZBTB7C
1107	Supramolecular Fiber Organization (GO:0097435)	2/316	0.615693	0.636828	0	0	0.965536	0.468291	KRT19;TNFAIP6
1108	Neuron Projection Morphogenesis (GO:0048812)	1/146	0.618235	0.638304	0	0	1.04637	0.503183	GAS7
1109	Positive Regulation Of Cellular Catabolic Process (GO:0031331)	1/146	0.618235	0.638304	0	0	1.04637	0.503183	PLK2
1110	Negative Regulation Of Protein Metabolic Process (GO:0051248)	1/147	0.620754	0.639751	0	0	1.03915	0.495486	CLN3
1111	Protein Glycosylation (GO:0006486)	1/147	0.620754	0.639751	0	0	1.03915	0.495486	B3GNT5
1112	Negative Regulation Of Protein Phosphorylation (GO:0001933)	1/149	0.625742	0.643733	0	0	1.025	0.480537	DEPTOR
1113	Negative Regulation Of DNA-binding Transcription Factor Activity (GO:0043433)	1/149	0.625742	0.643733	0	0	1.025	0.480537	IRAK2
1114	Protein-Containing Complex Assembly (GO:0065003)	2/328	0.635992	0.65369	0	0	0.929424	0.420629	PTK2B;NSG1
1115	Epithelium Development (GO:0060429)	1/154	0.637931	0.655095	0	0	0.991252	0.445593	KRT19
1116	Proteolysis (GO:0006508)	2/330	0.639293	0.655905	0	0	0.923662	0.41324	CLN3;CTSW
1117	Regulation Of Macromolecule Metabolic Process (GO:0060255)	1/162	0.656617	0.672475	0	0	0.941615	0.396094	STX3
1118	Protein Autophosphorylation (GO:0046777)	1/162	0.656617	0.672475	0	0	0.941615	0.396094	PTK2B
1119	Adenylate Cyclase-Modulating G Protein-Coupled Receptor Signaling Pathway (GO:0007188)	1/163	0.658885	0.673592	0	0	0.935755	0.390403	PTGER4
1120	Nitrogen Compound Transport (GO:0071705)	1/163	0.658885	0.673592	0	0	0.935755	0.390403	SLC26A6
1121	Membrane Organization (GO:0061024)	1/167	0.667807	0.682105	0	0	0.913021	0.368637	CLN3
1122	Cell-Cell Adhesion Via Plasma-Membrane Adhesion Molecules (GO:0098742)	1/172	0.678635	0.692547	0	0	0.8861	0.343515	ESAM
1123	Extracellular Matrix Organization (GO:0030198)	1/176	0.687045	0.700504	0	0	0.86567	0.324934	FLRT2
1124	Endosomal Transport (GO:0016197)	1/180	0.695236	0.708225	0	0	0.846154	0.30758	NSG1
1125	Endocytosis (GO:0006897)	1/189	0.712897	0.72557	0	0	0.805278	0.272521	CLN3
1126	Intracellular Monoatomic Cation Homeostasis (GO:0030003)	1/190	0.714795	0.726856	0	0	0.800977	0.268936	HMOX1
1127	Regulation Of Programmed Cell Death (GO:0043067)	1/195	0.724102	0.735667	0	0	0.780135	0.251845	DYNAP
1128	DNA-templated Transcription (GO:0006351)	1/199	0.73133	0.742352	0	0	0.764219	0.239117	EREG
1129	Defense Response To Bacterium (GO:0042742)	1/204	0.740102	0.75059	0	0	0.745207	0.224283	SERPINE1
1130	Negative Regulation Of Transcription By RNA Polymerase II (GO:0000122)	4/763	0.741009	0.750845	0	0	0.793004	0.237697	NR4A3;LEF1;GATA2;KLF2
1131	Regulation Of Cell Growth (GO:0001558)	1/227	0.776927	0.786544	0	0	0.668584	0.168756	SPHK1
1132	Cilium Organization (GO:0044782)	1/228	0.778405	0.787344	0	0	0.665605	0.16674	BBS4
1133	Sensory Perception Of Smell (GO:0007608)	1/230	0.781332	0.789607	0	0	0.659725	0.162791	BBS4
1134	Regulation Of Autophagy (GO:0010506)	1/241	0.796756	0.804485	0	0	0.629135	0.142944	PLK2
1135	Cilium Assembly (GO:0060271)	1/243	0.799442	0.806486	0	0	0.623872	0.139648	BBS4
1136	Positive Regulation Of Apoptotic Process (GO:0043065)	1/270	0.832436	0.839031	0	0	0.56048	0.102791	EPHA7
1137	Chemical Synaptic Transmission (GO:0007268)	1/273	0.835752	0.841632	0	0	0.554214	0.099439	NSG1
1138	Plasma Membrane Bounded Cell Projection Assembly (GO:0120031)	1/275	0.837926	0.84308	0	0	0.550112	0.0972738	BBS4
1139	Regulation Of Intracellular Signal Transduction (GO:1902531)	1/297	0.860037	0.864567	0	0	0.508654	0.0766949	WNT5A
1140	Regulation Of Transcription By RNA Polymerase II (GO:0006357)	2028-10-01	0.866526	0.870327	0	0	0.731065	0.104735	EGR1;CSRNP1;NR4A3;WNT5A;LEF1;LIF;MYBL2;GATA2;KLF2;ZBTB7C
1141	Protein Transport (GO:0015031)	1/313	0.874211	0.877276	0	0	0.482175	0.0648204	STX3
1142	Organelle Assembly (GO:0070925)	1/322	0.881548	0.883864	0	0	0.46844	0.0590589	BBS4
1143	Intracellular Protein Transport (GO:0006886)	1/325	0.883898	0.885445	0	0	0.464031	0.0572677	STX3
1144	Organelle Organization (GO:0006996)	1/418	0.937714	0.938534	0	0	0.358827	0.0230763	DYRK3
1145	Regulation Of Nucleic Acid-Templated Transcription (GO:1903506)	1/452	0.950433	0.950433	0	0	0.331196	0.0168374	NAB2

### Sheet: Table6
Term	Overlap	P.value	Adjusted.P.value	Old.P.value	Old.Adjusted.P.value	Odds.Ratio	Combined.Score	Genes
1	Sterol Biosynthetic Process (GO:0016126)	2025-12-28	5.68914e-14	1.05363e-10	0	0	38.9821	1188.86	PLPP6;SQLE;NSDHL;HMGCS1;INSIG1;PMVK;DHCR24;MVD;DHCR7;LSS;TM7SF2;FDFT1
2	Secondary Alcohol Biosynthetic Process (GO:1902653)	2025-11-24	2.60472e-13	2.41197e-10	0	0	43.8702	1271.19	PLPP6;NSDHL;HMGCS1;INSIG1;PMVK;DHCR24;MVD;DHCR7;LSS;TM7SF2;FDFT1
3	Cholesterol Biosynthetic Process (GO:0006695)	2025-11-25	4.57081e-13	2.82172e-10	0	0	40.7345	1157.43	PLPP6;NSDHL;HMGCS1;INSIG1;PMVK;DHCR24;MVD;DHCR7;LSS;TM7SF2;FDFT1
4	Cholesterol Metabolic Process (GO:0008203)	1967-12-01	5.66365e-09	2.62227e-06	0	0	11.3177	214.914	PLPP6;SQLE;NSDHL;HMGCS1;INSIG1;PMVK;MVD;DHCR24;DHCR7;LSS;TM7SF2;FDFT1
5	acetyl-CoA Metabolic Process (GO:0006084)	2025-04-16	0.000213071	0.0789215	0	0	16.9688	143.453	ACSS2;HMGCS1;PMVK;MVD
6	Regulation Of Receptor Recycling (GO:0001919)	2025-04-17	0.000274372	0.0846896	0	0	15.6627	128.45	PCSK9;LDLR;OPTN;TBC1D16
7	Negative Regulation Of Smooth Muscle Cell Differentiation (GO:0051151)	2025-03-08	0.000380221	0.100596	0	0	30.4756	239.988	SHH;PDCD4;NFATC2
8	Cellular Response To Insulin Stimulus (GO:0032869)	1999-08-01	0.000699231	0.161872	0	0	4.50405	32.7243	INSIG1;GRB10;PDK4;PCSK9;TRIB3;LPIN1;PDK2;PCK2
9	Long-Chain Fatty Acid Metabolic Process (GO:0001676)	1978-07-01	0.000805136	0.165679	0	0	5.04314	35.9298	GSTM2;ACOT2;CYP1B1;HACL1;ACSL3;DAGLB;FADS1
10	Cellular Lipid Catabolic Process (GO:0044242)	2025-04-23	0.000930899	0.172403	0	0	10.7133	74.7722	LIPG;MGST2;CYP1B1;LPIN1
11	Phosphatidylcholine Acyl-Chain Remodeling (GO:0036151)	2025-03-12	0.00140961	0.237327	0	0	16.9275	111.119	LPCAT3;LPCAT2;PLB1
12	Negative Regulation Of Cell Activation (GO:0050866)	2025-03-13	0.00180619	0.257313	0	0	15.2339	96.2257	C1QTNF1;EMILIN1;LDLR
13	Regulation Of cAMP-dependent Protein Kinase Activity (GO:2000479)	2025-03-13	0.00180619	0.257313	0	0	15.2339	96.2257	PRKAR1B;ATP2B4;ADRB2
14	Cellular Response To Osmotic Stress (GO:0071470)	2025-04-28	0.00199381	0.26227	0	0	8.47922	52.7213	CASP1;SLC4A11;AQP5;MYLK
15	Phospholipid Metabolic Process (GO:0006644)	1969-06-01	0.00222551	0.26227	0	0	4.86087	29.6891	SMPD3;PLPP6;LIPG;PLB1;FADS1;FDFT1
16	2-Oxoglutarate Metabolic Process (GO:0006103)	2025-03-14	0.00226583	0.26227	0	0	13.8483	84.3337	GPT2;IDH1;D2HGDH
17	Cholesterol Homeostasis (GO:0042632)	1972-06-01	0.00276306	0.269007	0	0	4.63921	27.3315	ABCA2;INSIG1;LIPG;LRP5;PCSK9;LDLR
18	Regulation Of Carbohydrate Metabolic Process (GO:0006109)	2025-03-15	0.00279172	0.269007	0	0	12.6937	74.6526	PDK4;PDK2;PDK1
19	Monocarboxylic Acid Metabolic Process (GO:0032787)	1997-07-01	0.00286124	0.269007	0	0	3.97461	23.2773	GAMT;BTD;ACOT2;HACL1;ME3;ACSL3;ACSF2
20	Sterol Homeostasis (GO:0055092)	1973-06-01	0.00296219	0.269007	0	0	4.56974	26.6042	ABCA2;INSIG1;LIPG;LRP5;PCSK9;LDLR
21	Negative Regulation Of Macromolecule Metabolic Process (GO:0010605)	10/186	0.00357969	0.269007	0	0	2.91362	16.4109	BMP4;TCEAL1;CLDN19;ATP2B4;PCSK9;EMILIN1;LGALS9;PARP9;LDLR;OPTN
22	L-ornithine Transmembrane Transport (GO:1903352)	2025-02-05	0.00362949	0.269007	0	0	33.7778	189.786	SLC25A29;SLC7A2
23	Cholesterol Import (GO:0070508)	2025-02-05	0.00362949	0.269007	0	0	33.7778	189.786	STARD4;LDLR
24	Ornithine Transport (GO:0015822)	2025-02-05	0.00362949	0.269007	0	0	33.7778	189.786	SLC25A29;SLC7A2
25	Positive Regulation Of Cartilage Development (GO:0061036)	2025-03-17	0.00405374	0.269007	0	0	10.8792	59.9237	BMP4;GDF6;SOX5
26	Response To Insulin (GO:0032868)	1979-06-01	0.00439006	0.269007	0	0	4.19285	22.7605	INSIG1;PCSK9;TRIB3;LPIN1;KHK;PCK2
27	Negative Regulation Of Cell Motility (GO:2000146)	8/133	0.00453574	0.269007	0	0	3.27324	17.6616	IFITM1;SHH;MAGI2;CHRD;CLDN19;CYP1B1;MITF;EMILIN1
28	Negative Regulation Of Protein Serine/Threonine Kinase Activity (GO:0071901)	1980-06-01	0.00467007	0.269007	0	0	4.13598	22.1961	BMP4;HEXIM2;PRKAR1B;INCA1;LRP5;SORL1
29	Negative Regulation Of Cell Migration (GO:0030336)	9/163	0.00470868	0.269007	0	0	2.99236	16.0341	IFITM1;ADGRG1;SHH;MAGI2;CHRD;CLDN19;CYP1B1;MITF;EMILIN1
30	Icosanoid Biosynthetic Process (GO:0046456)	2025-03-18	0.00479502	0.269007	0	0	10.1534	54.2208	CASP1;MGST2;FADS1
31	Bleb Assembly (GO:0032060)	2025-02-06	0.00537434	0.269007	0	0	25.332	132.388	PMP22;MYLK
32	Cellular Hypotonic Response (GO:0071476)	2025-02-06	0.00537434	0.269007	0	0	25.332	132.388	SLC4A11;MYLK
33	Regulation Of Vascular Associated Smooth Muscle Cell Differentiation (GO:1905063)	2025-02-06	0.00537434	0.269007	0	0	25.332	132.388	PDCD4;NFATC2
34	Hypotonic Response (GO:0006971)	2025-02-06	0.00537434	0.269007	0	0	25.332	132.388	SLC4A11;MYLK
35	Lymphoid Progenitor Cell Differentiation (GO:0002320)	2025-02-06	0.00537434	0.269007	0	0	25.332	132.388	BMP4;SHH
36	Negative Regulation Of CD4-positive, Alpha-Beta T Cell Proliferation (GO:2000562)	2025-02-06	0.00537434	0.269007	0	0	25.332	132.388	LGALS9;VSIR
37	Negative Regulation Of Lipoprotein Particle Clearance (GO:0010985)	2025-02-06	0.00537434	0.269007	0	0	25.332	132.388	PCSK9;LDLR
38	Connective Tissue Development (GO:0061448)	1938-04-01	0.00617217	0.292681	0	0	5.98228	30.4361	COL2A1;LRP5;DYRK1B;SOX5
39	Negative Regulation Of Phosphate Metabolic Process (GO:0045936)	2025-03-20	0.00650923	0.292681	0	0	8.95794	45.0991	BMP4;CDA;CDKN2B
40	Regulation Of Mesenchymal Stem Cell Differentiation (GO:2000739)	2025-02-07	0.00742764	0.292681	0	0	20.2646	99.3482	SLC4A11;SOX5
41	Taurine Metabolic Process (GO:0019530)	2025-02-07	0.00742764	0.292681	0	0	20.2646	99.3482	STAT5A;CSAD
42	Terpenoid Metabolic Process (GO:0006721)	2025-02-07	0.00742764	0.292681	0	0	20.2646	99.3482	PLPP6;FDFT1
43	Hepoxilin Biosynthetic Process (GO:0051122)	2025-02-07	0.00742764	0.292681	0	0	20.2646	99.3482	GSTM2;GSTM1
44	Hepoxilin Metabolic Process (GO:0051121)	2025-02-07	0.00742764	0.292681	0	0	20.2646	99.3482	GSTM2;GSTM1
45	Negative Regulation Of Vascular Associated Smooth Muscle Cell Differentiation (GO:1905064)	2025-02-07	0.00742764	0.292681	0	0	20.2646	99.3482	PDCD4;NFATC2
46	Nonribosomal Peptide Biosynthetic Process (GO:0019184)	2025-02-07	0.00742764	0.292681	0	0	20.2646	99.3482	MGST2;CHAC1
47	Platelet Activating Factor Metabolic Process (GO:0046469)	2025-02-07	0.00742764	0.292681	0	0	20.2646	99.3482	LPCAT2;PLA2G7
48	Lipid Modification (GO:0030258)	1942-04-01	0.0088085	0.337978	0	0	5.35147	25.3234	DGKG;PLPP6;LPCAT3;PLA2G7
49	Positive Regulation Of Cellular Component Biogenesis (GO:0044089)	1993-06-01	0.00961102	0.337978	0	0	3.51562	16.3295	SMPD3;SYNPO2;CDC42EP2;CLDN19;EMILIN1;SYNPO
50	Regulation Of Macrophage Migration (GO:1905521)	2025-02-08	0.00977679	0.337978	0	0	16.8863	78.1455	MTUS1;EMILIN1
51	Skin Morphogenesis (GO:0043589)	2025-02-08	0.00977679	0.337978	0	0	16.8863	78.1455	CDSN;ITGB4
52	Isoprenoid Metabolic Process (GO:0006720)	2025-02-08	0.00977679	0.337978	0	0	16.8863	78.1455	PLPP6;MVD
53	Regulation Of DNA-templated Transcription Initiation (GO:2000142)	2025-02-08	0.00977679	0.337978	0	0	16.8863	78.1455	THRA;MITF
54	Receptor-Mediated Endocytosis (GO:0006898)	7/122	0.00990477	0.337978	0	0	3.10658	14.336	ENTREP1;MAGI2;ACKR3;ADRB2;VLDLR;LDLR;SORL1
55	Positive Regulation Of Defense Response (GO:0031349)	7/124	0.0107736	0.337978	0	0	3.05316	13.8328	LGALS2;CASP1;PDCD4;MGST2;EMILIN1;PLA2G7;OPTN
56	Positive Regulation Of Response To External Stimulus (GO:0032103)	8/155	0.0110564	0.337978	0	0	2.78022	12.5242	LGALS2;CASP1;PDCD4;MGST2;EMILIN1;PTN;PLA2G7;OPTN
57	Regulation Of Cellular Metabolic Process (GO:0031323)	1945-04-01	0.0112053	0.337978	0	0	4.95914	22.2733	PDK4;CYP1B1;CIDEB;PDK2
58	Regulation Of Interleukin-10 Production (GO:0032653)	1946-04-01	0.0120886	0.337978	0	0	4.84082	21.3746	ISG15;LGALS9;TRIB2;VSIR
59	Long-Chain Fatty Acid Biosynthetic Process (GO:0042759)	2025-03-25	0.0122257	0.337978	0	0	6.92028	30.4784	GSTM2;GSTM1;FADS1
60	Metanephros Development (GO:0001656)	2025-03-25	0.0122257	0.337978	0	0	6.92028	30.4784	BMP4;SHH;GDF6
61	Lipid Biosynthetic Process (GO:0008610)	1971-05-01	0.0123796	0.337978	0	0	3.85594	16.9342	ACSS2;MVD;LSS;FADS1;FDFT1
62	Negative Regulation Of Cellular Response To Growth Factor Stimulus (GO:0090288)	1971-05-01	0.0123796	0.337978	0	0	3.85594	16.9342	CAPN5;CHRD;ATP2B4;EMILIN1;SORL1
63	Smooth Muscle Tissue Development (GO:0048745)	2025-02-09	0.0124096	0.337978	0	0	14.4732	63.5272	SHH;MYLK
64	Negative Regulation Of Alpha-Beta T Cell Proliferation (GO:0046642)	2025-02-09	0.0124096	0.337978	0	0	14.4732	63.5272	LGALS9;VSIR
65	Negative Regulation Of Protein Maturation (GO:1903318)	2025-02-09	0.0124096	0.337978	0	0	14.4732	63.5272	GAS1;CHAC1
66	Neuron Projection Regeneration (GO:0031102)	2025-02-09	0.0124096	0.337978	0	0	14.4732	63.5272	NREP;PTN
67	Positive Regulation Of Mesenchymal Cell Proliferation (GO:0002053)	2025-02-09	0.0124096	0.337978	0	0	14.4732	63.5272	SHH;LRP5
68	Regulation Of CD4-positive, Alpha-Beta T Cell Proliferation (GO:2000561)	2025-02-09	0.0124096	0.337978	0	0	14.4732	63.5272	LGALS9;VSIR
69	Unsaturated Fatty Acid Metabolic Process (GO:0033559)	1949-04-01	0.0150013	0.344632	0	0	4.5174	18.9714	GSTM2;CYP1B1;DAGLB;FADS1
70	Positive Regulation Of Response To Wounding (GO:1903036)	2025-03-27	0.0151108	0.344632	0	0	6.34294	26.5918	PTN;CLDN1;MYLK
71	Regulation Of Low-Density Lipoprotein Particle Clearance (GO:0010988)	2025-02-10	0.0153141	0.344632	0	0	12.6634	52.9203	PCSK9;LDLR
72	Cellular Response To Forskolin (GO:1904322)	2025-02-10	0.0153141	0.344632	0	0	12.6634	52.9203	AHR;CFTR
73	Cellular Response To Interleukin-15 (GO:0071350)	2025-02-10	0.0153141	0.344632	0	0	12.6634	52.9203	STAT5A;PLCB1
74	Regulation Of Triglyceride Catabolic Process (GO:0010896)	2025-02-10	0.0153141	0.344632	0	0	12.6634	52.9203	DAGLB;SORL1
75	Response To Forskolin (GO:1904321)	2025-02-10	0.0153141	0.344632	0	0	12.6634	52.9203	AHR;CFTR
76	Response To Sterol (GO:0036314)	2025-02-10	0.0153141	0.344632	0	0	12.6634	52.9203	INSIG1;PMVK
77	Serine Family Amino Acid Biosynthetic Process (GO:0009070)	2025-02-10	0.0153141	0.344632	0	0	12.6634	52.9203	SRR;CTH
78	Very-Low-Density Lipoprotein Particle Assembly (GO:0034379)	2025-02-10	0.0153141	0.344632	0	0	12.6634	52.9203	LPCAT3;CIDEB
79	Interleukin-15-Mediated Signaling Pathway (GO:0035723)	2025-02-10	0.0153141	0.344632	0	0	12.6634	52.9203	STAT5A;PLCB1
80	Positive Regulation Of Chondrocyte Differentiation (GO:0032332)	2025-02-10	0.0153141	0.344632	0	0	12.6634	52.9203	GDF6;SOX5
81	Positive Regulation Of Dendrite Development (GO:1900006)	2025-02-10	0.0153141	0.344632	0	0	12.6634	52.9203	PTN;VLDLR
82	Regulation Of BMP Signaling Pathway (GO:0030510)	1975-05-01	0.0154173	0.344632	0	0	3.63486	15.1656	BMP4;CAPN5;CHRD;PCSK6;SORL1
83	Dicarboxylic Acid Metabolic Process (GO:0043648)	1950-04-01	0.0160621	0.344632	0	0	4.41897	18.2561	GPT2;IDH1;ME3;D2HGDH
84	Steroid Biosynthetic Process (GO:0006694)	1950-04-01	0.0160621	0.344632	0	0	4.41897	18.2561	SQLE;PMVK;LSS;FDFT1
85	Pyruvate Metabolic Process (GO:0006090)	1950-04-01	0.0160621	0.344632	0	0	4.41897	18.2561	PFKFB2;SRR;ME3;PCK2
86	Regulation Of Glucose Metabolic Process (GO:0010906)	2025-03-28	0.0166848	0.344632	0	0	6.08891	24.9235	PDK4;PDK2;PDK1
87	Negative Regulation Of Signaling (GO:0023057)	2025-03-28	0.0166848	0.344632	0	0	6.08891	24.9235	PCSK9;LDLR;OPTN
88	Phospholipid Catabolic Process (GO:0009395)	2025-03-28	0.0166848	0.344632	0	0	6.08891	24.9235	SMPD3;PLPP6;LIPG
89	Protein Localization To Golgi Apparatus (GO:0034067)	2025-03-28	0.0166848	0.344632	0	0	6.08891	24.9235	VPS13A;SORL1;OPTN
90	Intrinsic Apoptotic Signaling Pathway (GO:0097193)	6/105	0.0167478	0.344632	0	0	3.08759	12.6267	CYP1B1;CIDEB;TRIB3;CHAC1;PDK2;PDK1
91	SMAD Protein Signal Transduction (GO:0060395)	1951-04-01	0.0171689	0.345686	0	0	4.32473	17.5785	BMP4;MAGI2;FOS;GDF6
92	Cellular Response To Nutrient Levels (GO:0031669)	1978-05-01	0.017997	0.345686	0	0	3.48495	14.001	CDKN2B;PDK4;PCSK9;FADS1;PDK2
93	Cartilage Development (GO:0051216)	1952-04-01	0.0183221	0.345686	0	0	4.23442	16.9362	BMP4;COL2A1;OGN;SOX5
94	Icosanoid Metabolic Process (GO:0006690)	1952-04-01	0.0183221	0.345686	0	0	4.23442	16.9362	CASP1;CYP1B1;DAGLB;FADS1
95	Alpha-Amino Acid Metabolic Process (GO:1901605)	2025-03-29	0.0183472	0.345686	0	0	5.85442	23.4076	SRR;ALDH6A1;NAT8L
96	Organic Cyclic Compound Biosynthetic Process (GO:1901362)	2025-03-29	0.0183472	0.345686	0	0	5.85442	23.4076	PYCR1;LSS;FDFT1
97	Regulation Of Protein Exit From Endoplasmic Reticulum (GO:0070861)	2025-02-11	0.0184789	0.345686	0	0	11.2558	44.9234	INSIG1;SORL1
98	Intrinsic Apoptotic Signaling Pathway In Response To Oxidative Stress (GO:0008631)	2025-02-11	0.0184789	0.345686	0	0	11.2558	44.9234	CYP1B1;PDK1
99	Negative Regulation Of CD4-positive, Alpha-Beta T Cell Activation (GO:2000515)	2025-02-11	0.0184789	0.345686	0	0	11.2558	44.9234	LGALS9;VSIR
100	Regulation Of Cyclin-Dependent Protein Serine/Threonine Kinase Activity (GO:0000079)	1979-05-01	0.0189163	0.350331	0	0	3.43768	13.6398	HEXIM2;CDKN2B;CCNG2;INCA1;MAPRE3
101	Negative Regulation Of TOR Signaling (GO:0032007)	1954-04-01	0.0207699	0.377117	0	0	4.06462	15.7474	CASTOR2;SESN1;DDIT4;TNFAIP8L1
102	Positive Regulation Of Leukocyte Chemotaxis (GO:0002690)	1954-04-01	0.0207699	0.377117	0	0	4.06462	15.7474	LGALS9;PTN;PLA2G7;PGF
103	Adipose Tissue Development (GO:0060612)	2025-02-12	0.0218927	0.38189	0	0	10.1297	38.7117	LRP5;DYRK1B
104	Regulation Of T Cell Differentiation In Thymus (GO:0033081)	2025-02-12	0.0218927	0.38189	0	0	10.1297	38.7117	BMP4;SHH
105	acyl-CoA Metabolic Process (GO:0006637)	2025-03-31	0.021938	0.38189	0	0	5.4357	20.7618	HMGCS1;ACOT2;ACSF2
106	Positive Regulation Of Cholesterol Transport (GO:0032376)	2025-03-31	0.021938	0.38189	0	0	5.4357	20.7618	LPCAT3;LIPG;PLTP
107	Phosphatidylcholine Metabolic Process (GO:0046470)	1955-04-01	0.0220655	0.38189	0	0	3.98472	15.1967	LPCAT3;LPCAT2;PLA2G7;PLB1
108	Regulation Of Protein Serine/Threonine Kinase Activity (GO:0071900)	6/112	0.02227	0.38189	0	0	2.88265	10.9671	CDKN2B;CCNG2;LRP5;TRIB3;ADRB2;TRIB2
109	Regulation Of Cholesterol Efflux (GO:0010874)	1932-03-01	0.0238666	0.405514	0	0	5.24799	19.6027	ABCA2;SHH;PLTP
110	acyl-CoA Biosynthetic Process (GO:0071616)	2025-02-13	0.0255448	0.418664	0	0	9.20836	33.77	SLC25A1;ACSS2
111	Substrate-Dependent Cell Migration (GO:0006929)	2025-02-13	0.0255448	0.418664	0	0	9.20836	33.77	SHTN1;ITGA11
112	Negative Regulation Of Receptor Internalization (GO:0002091)	2025-02-13	0.0255448	0.418664	0	0	9.20836	33.77	ANKRD13D;PCSK9
113	Regulation Of Cellular Ketone Metabolic Process (GO:0010565)	2025-02-13	0.0255448	0.418664	0	0	9.20836	33.77	PDK4;PDK2
114	Memory (GO:0007613)	1958-04-01	0.0262433	0.426338	0	0	3.76277	13.6978	VLDLR;PTN;PLCB1;LDLR
115	Glucose Metabolic Process (GO:0006006)	1959-04-01	0.027734	0.446638	0	0	3.69417	13.2439	SLC25A1;DCXR;LRP5;PCK2
116	Sterol Metabolic Process (GO:0016125)	1960-04-01	0.0292743	0.457937	0	0	3.62801	12.8107	SQLE;NSDHL;PMVK;CYP1B1
117	Ceramide Transport (GO:0035627)	2025-02-14	0.0294247	0.457937	0	0	8.44057	29.7608	ABCA2;PLTP
118	Serine Family Amino Acid Metabolic Process (GO:0009069)	2025-02-14	0.0294247	0.457937	0	0	8.44057	29.7608	SRR;CTH
119	Glucosamine-Containing Compound Metabolic Process (GO:1901071)	2025-02-14	0.0294247	0.457937	0	0	8.44057	29.7608	RENBP;CHST3
120	Cellular Response To Peptide Hormone Stimulus (GO:0071375)	1989-05-01	0.0298334	0.458214	0	0	3.02688	10.6308	INSIG1;PCSK9;TRIB3;LPIN1;PCK2
121	One-Carbon Compound Transport (GO:0019755)	1935-03-01	0.0301847	0.458214	0	0	4.75526	16.6454	SLC4A11;AQP5;CFTR
122	Positive Regulation Of Cell Development (GO:0010720)	1935-03-01	0.0301847	0.458214	0	0	4.75526	16.6454	BMP4;RASSF10;SERPINF1
123	BMP Signaling Pathway (GO:0030509)	1961-04-01	0.0308644	0.464722	0	0	3.56418	12.3968	BMP4;CHRD;PDCD4;GDF6
124	Regulation Of Receptor Internalization (GO:0002090)	1936-03-01	0.0324672	0.473915	0	0	4.61093	15.8041	ANKRD13D;MAGI2;PCSK9
125	Positive Regulation Of Epithelial Cell Proliferation (GO:0050679)	6/123	0.0332232	0.473915	0	0	2.61016	8.88632	STAT5A;BMP4;TNFSF12;PTN;CLDN1;PGF
126	N-acetylglucosamine Metabolic Process (GO:0006044)	2025-02-15	0.0335221	0.473915	0	0	7.7909	26.4544	RENBP;CHST3
127	High-Density Lipoprotein Particle Remodeling (GO:0034375)	2025-02-15	0.0335221	0.473915	0	0	7.7909	26.4544	LIPG;PLTP
128	Negative Regulation Of Protein Processing (GO:0010955)	2025-02-15	0.0335221	0.473915	0	0	7.7909	26.4544	GAS1;CHAC1
129	Negative Regulation Of Type I Interferon-Mediated Signaling Pathway (GO:0060339)	2025-02-15	0.0335221	0.473915	0	0	7.7909	26.4544	STAT2;ISG15
130	Neurotrophin Signaling Pathway (GO:0038179)	2025-02-15	0.0335221	0.473915	0	0	7.7909	26.4544	MAGI2;DDIT4
131	Oogenesis (GO:0048477)	2025-02-15	0.0335221	0.473915	0	0	7.7909	26.4544	MARF1;PTN
132	Regulation Of p38MAPK Cascade (GO:1900744)	1937-03-01	0.0348372	0.481481	0	0	4.47508	15.0232	BMP4;LGALS9;GDF6
133	Negative Regulation Of Smooth Muscle Cell Proliferation (GO:0048662)	1937-03-01	0.0348372	0.481481	0	0	4.47508	15.0232	BMP4;OGN;PDCD4
134	Positive Regulation Of Exocytosis (GO:0045921)	1937-03-01	0.0348372	0.481481	0	0	4.47508	15.0232	SMPD3;RAB3D;CFTR
135	Positive Regulation Of Bone Mineralization (GO:0030501)	1938-03-01	0.0372942	0.49685	0	0	4.347	14.2969	BMP4;ISG15;PTN
136	Regulation Of Protein Kinase A Signaling (GO:0010738)	2025-02-16	0.0378271	0.49685	0	0	7.23403	23.6895	AKAP7;ADRB2
137	Retinal Metabolic Process (GO:0042574)	2025-02-16	0.0378271	0.49685	0	0	7.23403	23.6895	ALDH1A3;CYP1B1
138	Intracellular Cholesterol Transport (GO:0032367)	2025-02-16	0.0378271	0.49685	0	0	7.23403	23.6895	STARD4;LDLR
139	Negative Regulation Of Interleukin-10 Production (GO:0032693)	2025-02-16	0.0378271	0.49685	0	0	7.23403	23.6895	TRIB2;VSIR
140	Negative Regulation Of Natural Killer Cell Mediated Cytotoxicity (GO:0045953)	2025-02-16	0.0378271	0.49685	0	0	7.23403	23.6895	SERPINB9;LGALS9
141	Positive Regulation Of Collagen Metabolic Process (GO:0010714)	2025-02-16	0.0378271	0.49685	0	0	7.23403	23.6895	BMP4;VSIR
142	Negative Regulation Of Endopeptidase Activity (GO:0010951)	1966-04-01	0.0395666	0.500943	0	0	3.27591	10.5804	SERPINF1;TIMP3;SERPINB9;SORL1
143	Regulation Of Mitochondrial Membrane Potential (GO:0051881)	1939-03-01	0.0398376	0.500943	0	0	4.22604	13.6203	PYCR1;SLC4A11;RNF122
144	Regulation Of Leukocyte Chemotaxis (GO:0002688)	2025-02-17	0.0423303	0.500943	0	0	6.75142	21.3497	MTUS1;PTN
145	Carbohydrate Derivative Transport (GO:1901264)	2025-02-17	0.0423303	0.500943	0	0	6.75142	21.3497	VLDLR;PLTP
146	Carboxylic Acid Biosynthetic Process (GO:0046394)	2025-02-17	0.0423303	0.500943	0	0	6.75142	21.3497	CASP1;FADS1
147	Cellular Response To Unfolded Protein (GO:0034620)	2025-02-17	0.0423303	0.500943	0	0	6.75142	21.3497	TM7SF3;OPTN
148	Triglyceride Biosynthetic Process (GO:0019432)	2025-02-17	0.0423303	0.500943	0	0	6.75142	21.3497	LPIN1;PCK2
149	Membrane Lipid Metabolic Process (GO:0006643)	2025-02-17	0.0423303	0.500943	0	0	6.75142	21.3497	MGST2;CYP1B1
150	Muscle Tissue Morphogenesis (GO:0060415)	2025-02-17	0.0423303	0.500943	0	0	6.75142	21.3497	BMP4;MYLK
151	Negative Regulation Of Vascular Associated Smooth Muscle Cell Proliferation (GO:1904706)	2025-02-17	0.0423303	0.500943	0	0	6.75142	21.3497	BMP4;PDCD4
152	Positive Regulation Of Stem Cell Differentiation (GO:2000738)	2025-02-17	0.0423303	0.500943	0	0	6.75142	21.3497	PTN;SOX5
153	Regulation Of Cartilage Development (GO:0061035)	2025-02-17	0.0423303	0.500943	0	0	6.75142	21.3497	BMP4;SOX5
154	L-alpha-amino Acid Transmembrane Transport (GO:1902475)	1940-03-01	0.0424666	0.500943	0	0	4.11161	12.9887	SLC25A29;SLC6A9;SLC7A2
155	Regulation Of Small Molecule Metabolic Process (GO:0062012)	1940-03-01	0.0424666	0.500943	0	0	4.11161	12.9887	PDK4;PDK2;PDK1
156	Retinoid Metabolic Process (GO:0001523)	1940-03-01	0.0424666	0.500943	0	0	4.11161	12.9887	ALDH1A3;CYP1B1;PLB1
157	Positive Regulation Of Wound Healing (GO:0090303)	1940-03-01	0.0424666	0.500943	0	0	4.11161	12.9887	EMILIN1;CLDN1;MYLK
158	Skin Development (GO:0043588)	1968-04-01	0.0434001	0.508715	0	0	3.17321	9.95531	SPRR3;CDSN;ITGB4;DHCR24
159	Nervous System Development (GO:0007399)	14/433	0.0448372	0.512265	0	0	1.71003	5.30915	APC2;ARNT2;ST8SIA2;PCSK9;VLDLR;PTN;ECRG4;PTS;SHH;BTD;NAGLU;PMP22;CHAC1;DAGLB
160	Negative Regulation Of Proteolysis (GO:0045861)	1941-03-01	0.0451804	0.512265	0	0	4.0032	12.3983	TIMP3;GAS1;CHAC1
161	Positive Regulation Of Ossification (GO:0045778)	1941-03-01	0.0451804	0.512265	0	0	4.0032	12.3983	BMP4;ISG15;PTN
162	Regulation Of Endopeptidase Activity (GO:0052548)	1969-04-01	0.0453924	0.512265	0	0	3.12424	9.66142	SERPINF1;TIMP3;SERPINB9;VSIR
163	Regulation Of Cell Migration (GO:0030334)	14/434	0.0455501	0.512265	0	0	1.70587	5.26932	CEMIP;IFITM1;MAGI2;CHRD;MITF;CLDN1;SORL1;VSIR;MYLK;SH3RF2;SHH;CLDN19;CYP1B1;EMILIN1
164	Supramolecular Fiber Organization (GO:0097435)	11/316	0.0458803	0.512265	0	0	1.84202	5.67657	CCDC88B;TPPP3;CDSN;COL2A1;NCKAP5L;MYO6;CDC42EP2;LMOD1;CYP1B1;EMILIN1;THSD4
165	Regulation Of Collagen Biosynthetic Process (GO:0032965)	2025-02-18	0.0470222	0.512265	0	0	6.32913	19.349	BMP4;EMILIN1
166	Branching Involved In Ureteric Bud Morphogenesis (GO:0001658)	2025-02-18	0.0470222	0.512265	0	0	6.32913	19.349	BMP4;SHH
167	fatty-acyl-CoA Metabolic Process (GO:0035337)	2025-02-18	0.0470222	0.512265	0	0	6.32913	19.349	SLC25A1;ACSL3
168	Ureteric Bud Morphogenesis (GO:0060675)	2025-02-18	0.0470222	0.512265	0	0	6.32913	19.349	BMP4;SHH
169	Positive Regulation Of Triglyceride Metabolic Process (GO:0090208)	2025-02-18	0.0470222	0.512265	0	0	6.32913	19.349	DAGLB;LDLR
170	Protein Autoprocessing (GO:0016540)	2025-02-18	0.0470222	0.512265	0	0	6.32913	19.349	CASP1;PCSK9
171	Branching Morphogenesis Of An Epithelial Tube (GO:0048754)	1942-03-01	0.0479783	0.513943	0	0	3.90036	11.8454	BMP4;SHH;LRP5
172	Stress-Activated MAPK Cascade (GO:0051403)	1942-03-01	0.0479783	0.513943	0	0	3.90036	11.8454	SH2D3C;LGALS9;MAP2K6
173	Kidney Development (GO:0001822)	1971-04-01	0.0495279	0.513943	0	0	3.03066	9.10781	BMP4;SHH;PCSK9;GDF6
174	Negative Regulation Of Cell Differentiation (GO:0045596)	8/207	0.0500119	0.513943	0	0	2.04825	6.13551	BMP4;SHH;CHRD;LRP5;PDCD4;TRIB3;TRIB2;HOPX
175	Negative Regulation Of BMP Signaling Pathway (GO:0030514)	1943-03-01	0.0508592	0.513943	0	0	3.80266	11.3269	CAPN5;CHRD;SORL1
176	Positive Regulation Of Biomineral Tissue Development (GO:0070169)	1943-03-01	0.0508592	0.513943	0	0	3.80266	11.3269	BMP4;ISG15;PTN
177	NADP Metabolic Process (GO:0006739)	2025-02-19	0.0518939	0.513943	0	0	5.95653	17.6227	IDH1;ALDH1L2
178	Bicarbonate Transport (GO:0015701)	2025-02-19	0.0518939	0.513943	0	0	5.95653	17.6227	SLC4A11;CFTR
179	Cardiac Epithelial To Mesenchymal Transition (GO:0060317)	2025-02-19	0.0518939	0.513943	0	0	5.95653	17.6227	BMP4;PDCD4
180	Chondroitin Sulfate Proteoglycan Biosynthetic Process (GO:0050650)	2025-02-19	0.0518939	0.513943	0	0	5.95653	17.6227	PXYLP1;CHST3
181	Eye Morphogenesis (GO:0048592)	2025-02-19	0.0518939	0.513943	0	0	5.95653	17.6227	ALDH1A3;TENM3
182	Fluid Transport (GO:0042044)	2025-02-19	0.0518939	0.513943	0	0	5.95653	17.6227	SLC4A11;AQP5
183	Water Transport (GO:0006833)	2025-02-19	0.0518939	0.513943	0	0	5.95653	17.6227	AQP5;CFTR
184	Xenobiotic Catabolic Process (GO:0042178)	2025-02-19	0.0518939	0.513943	0	0	5.95653	17.6227	GSTM2;GSTM1
185	Linoleic Acid Metabolic Process (GO:0043651)	2025-02-19	0.0518939	0.513943	0	0	5.95653	17.6227	GSTM2;FADS1
186	Negative Regulation Of Cyclin-Dependent Protein Serine/Threonine Kinase Activity (GO:0045736)	2025-02-19	0.0518939	0.513943	0	0	5.95653	17.6227	HEXIM2;INCA1
187	Receptor Clustering (GO:0043113)	2025-02-19	0.0518939	0.513943	0	0	5.95653	17.6227	MAGI2;PTN
188	Positive Regulation Of Inflammatory Response (GO:0050729)	5/104	0.0524699	0.514149	0	0	2.56629	7.56418	LGALS2;CASP1;PDCD4;MGST2;PLA2G7
189	Positive Regulation Of Vasculature Development (GO:1904018)	5/104	0.0524699	0.514149	0	0	2.56629	7.56418	TNFSF12;ADM2;CYP1B1;EMILIN1;PGF
190	Cellular Response To Ketone (GO:1901655)	1944-03-01	0.0538222	0.517163	0	0	3.70972	10.8401	AHR;CFTR;PCK2
191	Positive Regulation Of Osteoblast Differentiation (GO:0045669)	1944-03-01	0.0538222	0.517163	0	0	3.70972	10.8401	BMP4;IFITM1;LRP5
192	Negative Regulation Of MAPK Cascade (GO:0043409)	5/105	0.054256	0.517163	0	0	2.54049	7.40311	BMP4;PSCA;TIMP3;EMILIN1;SORL1
193	Positive Regulation Of Lymphocyte Proliferation (GO:0050671)	1974-04-01	0.0561065	0.517163	0	0	2.90033	8.35442	VAV3;CCDC88B;NFATC2;CD276
194	Negative Regulation Of Cyclin-Dependent Protein Kinase Activity (GO:1904030)	2025-02-20	0.0569366	0.517163	0	0	5.62532	16.1211	HEXIM2;INCA1
195	Amino Acid Transport (GO:0006865)	1946-03-01	0.0599903	0.517163	0	0	3.53681	9.95108	SLC25A29;SLC38A6;SLC7A2
196	Positive Regulation Of Endothelial Cell Proliferation (GO:0001938)	1977-04-01	0.0631315	0.517163	0	0	2.78072	7.68183	STAT5A;BMP4;TNFSF12;PGF
197	Regulation Of Wound Healing (GO:0061041)	1947-03-01	0.0631931	0.517163	0	0	3.45625	9.54465	CLDN19;CLDN1;MYLK
198	Secondary Alcohol Metabolic Process (GO:1902652)	1947-03-01	0.0631931	0.517163	0	0	3.45625	9.54465	SQLE;NSDHL;IDH1
199	Insulin Receptor Signaling Pathway (GO:0008286)	1947-03-01	0.0631931	0.517163	0	0	3.45625	9.54465	GRB10;PDK4;PDK2
200	Negative Regulation Of Gene Expression (GO:0010629)	11/336	0.0652384	0.517163	0	0	1.72687	4.71385	BMP4;INSL6;AGO4;TCEAL1;CLDN19;ATP2B4;EMILIN1;LGALS9;PARP9;MACROH2A2;LGR4
201	Negative Regulation Of Transmembrane Receptor Protein Serine/Threonine Kinase Signaling Pathway (GO:0090101)	5/111	0.0657045	0.517163	0	0	2.39596	6.5232	CAPN5;MAGI2;CHRD;EMILIN1;SORL1
202	Regulation Of Cold-Induced Thermogenesis (GO:0120161)	6/146	0.0660089	0.517163	0	0	2.17878	5.92184	THRA;GRB10;ADRB2;LPIN1;LGR4;MAP2K6
203	Negative Regulation Of ERK1 And ERK2 Cascade (GO:0070373)	1948-03-01	0.0664736	0.517163	0	0	3.37927	9.16105	PSCA;TIMP3;EMILIN1
204	Cellular Response To Topologically Incorrect Protein (GO:0035967)	2025-02-22	0.0675017	0.517163	0	0	5.06227	13.6459	TM7SF3;OPTN
205	Regulation Of Vascular Endothelial Growth Factor Receptor Signaling Pathway (GO:0030947)	2025-02-22	0.0675017	0.517163	0	0	5.06227	13.6459	GRB10;EMILIN1
206	Positive Regulation Of Receptor Internalization (GO:0002092)	2025-02-22	0.0675017	0.517163	0	0	5.06227	13.6459	MAGI2;PCSK9
207	Positive Regulation Of Catabolic Process (GO:0009896)	1979-04-01	0.0680594	0.517163	0	0	2.70629	7.2728	APC2;TNFSF12;SORL1;VSIR
208	Positive Regulation Of Cytoskeleton Organization (GO:0051495)	1979-04-01	0.0680594	0.517163	0	0	2.70629	7.2728	SYNPO2;LMOD1;CDC42EP2;SYNPO
209	Defense Response To Symbiont (GO:0140546)	6/148	0.0695185	0.517163	0	0	2.14787	5.72657	AGBL5;IFITM1;STAT2;DDIT4;CASP1;ISG15
210	Neurogenesis (GO:0022008)	1949-03-01	0.0698305	0.517163	0	0	3.30564	8.79858	PCSK9;CHAC1;DAGLB
211	Regulation Of Cholesterol Metabolic Process (GO:0090181)	2025-02-23	0.0730079	0.517163	0	0	4.82097	12.6174	STARD4;LPCAT3
212	Regulation Of Cholesterol Transport (GO:0032374)	2025-02-23	0.0730079	0.517163	0	0	4.82097	12.6174	ABCA2;LIPG
213	Actin Nucleation (GO:0045010)	2025-02-23	0.0730079	0.517163	0	0	4.82097	12.6174	LMOD1;IQGAP2
214	Diacylglycerol Metabolic Process (GO:0046339)	2025-02-23	0.0730079	0.517163	0	0	4.82097	12.6174	DGKG;DAGLB
215	Positive Regulation Of Developmental Growth (GO:0048639)	1950-03-01	0.0732625	0.517163	0	0	3.23514	8.45572	RNF157;SHTN1;PLCB1
216	Cholesterol Transport (GO:0030301)	1951-03-01	0.0767684	0.517163	0	0	3.16758	8.13107	STARD4;LIPG;LDLR
217	Negative Regulation Of MAP Kinase Activity (GO:0043407)	1951-03-01	0.0767684	0.517163	0	0	3.16758	8.13107	BMP4;PDCD4;SORL1
218	Positive Regulation Of Multicellular Organismal Process (GO:0051240)	12/387	0.0768222	0.517163	0	0	1.63276	4.1901	CCDC88B;BMP4;SHH;THRA;GRB10;PTN;ADRB2;PLCB1;MACROH2A2;LPIN1;SORL1;SOX5
219	Vascular Transport (GO:0010232)	1983-04-01	0.0784913	0.517163	0	0	2.56873	6.53683	SLC6A9;ATP2B4;SLC2A3;SLC7A2
220	Negative Regulation Of Ion Transmembrane Transporter Activity (GO:0032413)	2025-02-24	0.0786528	0.517163	0	0	4.6016	11.7005	SLC6A9;PCSK9
221	Positive Regulation Of p38MAPK Cascade (GO:1900745)	2025-02-24	0.0786528	0.517163	0	0	4.6016	11.7005	BMP4;GDF6
222	Protein K48-linked Deubiquitination (GO:0071108)	2025-02-24	0.0786528	0.517163	0	0	4.6016	11.7005	OTUB2;MINDY2
223	Regulation Of Protein Localization To Nucleus (GO:1900180)	1952-03-01	0.0803467	0.517163	0	0	3.10278	7.82336	BMP4;SHH;PARP9
224	Positive Regulation Of B Cell Activation (GO:0050871)	1952-03-01	0.0803467	0.517163	0	0	3.10278	7.82336	VAV3;INSL6;NFATC2
225	Positive Regulation Of Angiogenesis (GO:0045766)	5/119	0.0829021	0.517163	0	0	2.22691	5.54521	TNFSF12;ADM2;CYP1B1;EMILIN1;PGF
226	Regulation Of Osteoblast Differentiation (GO:0045667)	1985-04-01	0.0839892	0.517163	0	0	2.50505	6.20518	BMP4;IFITM1;CHRD;LRP5
227	Transport Across Blood-Brain Barrier (GO:0150104)	1985-04-01	0.0839892	0.517163	0	0	2.50505	6.20518	SLC6A9;ATP2B4;SLC2A3;SLC7A2
228	Integrin-Mediated Signaling Pathway (GO:0007229)	1985-04-01	0.0839892	0.517163	0	0	2.50505	6.20518	ITGB4;ITGA11;ISG15;PTN
229	Negative Regulation Of Cell Cycle (GO:0045786)	1985-04-01	0.0839892	0.517163	0	0	2.50505	6.20518	BMP4;HEXIM2;INCA1;GAS1
230	Blood Vessel Morphogenesis (GO:0048514)	1953-03-01	0.0839962	0.517163	0	0	3.04057	7.53144	SHH;LRP5;CYP1B1
231	Carboxylic Acid Transport (GO:0046942)	1953-03-01	0.0839962	0.517163	0	0	3.04057	7.53144	SLC25A29;SLC16A4;SLC7A2
232	Positive Regulation Of NIK/NF-kappaB Signaling (GO:1901224)	1953-03-01	0.0839962	0.517163	0	0	3.04057	7.53144	RTKN2;PDCD4;LGALS9
233	Protein Homotetramerization (GO:0051289)	1953-03-01	0.0839962	0.517163	0	0	3.04057	7.53144	ALDH1A3;CTH;AQP5
234	Regulation Of Chondrocyte Differentiation (GO:0032330)	2025-02-25	0.0844291	0.517163	0	0	4.4013	10.8793	GDF6;SOX5
235	Regulation Of Myelination (GO:0031641)	2025-02-25	0.0844291	0.517163	0	0	4.4013	10.8793	NKX6-2;PTN
236	Regulation Of Platelet Aggregation (GO:0090330)	2025-02-25	0.0844291	0.517163	0	0	4.4013	10.8793	C1QTNF1;EMILIN1
237	Regulation Of Protein Processing (GO:0070613)	2025-02-25	0.0844291	0.517163	0	0	4.4013	10.8793	GAS1;CHAC1
238	Response To Zinc Ion (GO:0010043)	2025-02-25	0.0844291	0.517163	0	0	4.4013	10.8793	D2HGDH;KHK
239	Ribonucleoside Bisphosphate Metabolic Process (GO:0033875)	2025-02-25	0.0844291	0.517163	0	0	4.4013	10.8793	ACOT2;ACSF2
240	fatty-acyl-CoA Biosynthetic Process (GO:0046949)	2025-02-25	0.0844291	0.517163	0	0	4.4013	10.8793	SLC25A1;ACSL3
241	Negative Regulation Of TORC1 Signaling (GO:1904262)	2025-02-25	0.0844291	0.517163	0	0	4.4013	10.8793	CASTOR2;SESN1
242	Organophosphate Ester Transport (GO:0015748)	2025-02-25	0.0844291	0.517163	0	0	4.4013	10.8793	LDLR;PLTP
243	Purine Nucleoside Bisphosphate Metabolic Process (GO:0034032)	2025-02-25	0.0844291	0.517163	0	0	4.4013	10.8793	ACOT2;ACSF2
244	Positive Regulation Of Developmental Process (GO:0051094)	8/233	0.0859869	0.517163	0	0	1.80913	4.43882	BMP4;INSL6;SHH;VLDLR;PTN;PLCB1;SORL1;SOX5
245	Regulation Of Myoblast Differentiation (GO:0045661)	1954-03-01	0.0877154	0.517163	0	0	2.9808	7.25424	BMP4;XKR8;PLCB1
246	Regulation Of Type II Interferon Production (GO:0032649)	1987-04-01	0.0896705	0.517163	0	0	2.44444	5.89504	ISG15;LGALS9;VSIR;CD276
247	Fatty Acid Metabolic Process (GO:0006631)	5/122	0.0899092	0.517163	0	0	2.16947	5.22616	ACOT2;HACL1;ACSL3;LPIN1;ACSF2
248	Regulation Of Fatty Acid Biosynthetic Process (GO:0042304)	2025-02-26	0.0903295	0.517163	0	0	4.2177	10.1406	PDK4;TRIB3
249	Camera-Type Eye Development (GO:0043010)	2025-02-26	0.0903295	0.517163	0	0	4.2177	10.1406	TENM3;CYP1B1
250	Negative Regulation Of Receptor-Mediated Endocytosis (GO:0048261)	2025-02-26	0.0903295	0.517163	0	0	4.2177	10.1406	ANKRD13D;PCSK9
251	Organelle Fusion (GO:0048284)	2025-02-26	0.0903295	0.517163	0	0	4.2177	10.1406	MIGA1;CIDEB
252	Regulation Of Actin Filament Bundle Assembly (GO:0032231)	2025-02-26	0.0903295	0.517163	0	0	4.2177	10.1406	SYNPO2;SYNPO
253	Response To Peptide Hormone (GO:0043434)	1955-03-01	0.0915029	0.517163	0	0	2.92333	6.9908	STAT5A;STAT2;KHK
254	Negative Regulation Of Protein Kinase Activity (GO:0006469)	1988-04-01	0.0925788	0.517163	0	0	2.41521	5.74747	LRP5;TRIB3;TRIB2;SORL1
255	C-terminal Protein Deglutamylation (GO:0035609)	2025-01-05	0.0935485	0.517163	0	0	12.6334	29.9319	AGBL5
256	Regulation Of Enamel Mineralization (GO:0070173)	2025-01-05	0.0935485	0.517163	0	0	12.6334	29.9319	CFTR
257	His-Purkinje System Development (GO:0003164)	2025-01-05	0.0935485	0.517163	0	0	12.6334	29.9319	HOPX
258	ISG15-protein Conjugation (GO:0032020)	2025-01-05	0.0935485	0.517163	0	0	12.6334	29.9319	ISG15
259	L-ascorbic Acid Metabolic Process (GO:0019852)	2025-01-05	0.0935485	0.517163	0	0	12.6334	29.9319	SLC2A3
260	Regulation Of Hepatocyte Proliferation (GO:2000345)	2025-01-05	0.0935485	0.517163	0	0	12.6334	29.9319	PTN
261	Regulation Of Immature T Cell Proliferation In Thymus (GO:0033084)	2025-01-05	0.0935485	0.517163	0	0	12.6334	29.9319	SHH
262	Regulation Of Neutrophil Activation (GO:1902563)	2025-01-05	0.0935485	0.517163	0	0	12.6334	29.9319	PLPP6
263	Regulation Of Peptidyl-Cysteine S-nitrosylation (GO:2000169)	2025-01-05	0.0935485	0.517163	0	0	12.6334	29.9319	ATP2B4
264	Blood Vessel Endothelial Cell Proliferation Involved In Sprouting Angiogenesis (GO:0002043)	2025-01-05	0.0935485	0.517163	0	0	12.6334	29.9319	BMP4
265	Regulation Of Thymocyte Apoptotic Process (GO:0070243)	2025-01-05	0.0935485	0.517163	0	0	12.6334	29.9319	BMP4
266	Chemokine (C-X-C Motif) Ligand 12 Signaling Pathway (GO:0038146)	2025-01-05	0.0935485	0.517163	0	0	12.6334	29.9319	ENTREP1
267	Reproductive System Development (GO:0061458)	2025-01-05	0.0935485	0.517163	0	0	12.6334	29.9319	SHH
268	Response To Manganese Ion (GO:0010042)	2025-01-05	0.0935485	0.517163	0	0	12.6334	29.9319	D2HGDH
269	Short-Chain Fatty Acid Catabolic Process (GO:0019626)	2025-01-05	0.0935485	0.517163	0	0	12.6334	29.9319	PCK2
270	Subtelomeric Heterochromatin Formation (GO:0031509)	2025-01-05	0.0935485	0.517163	0	0	12.6334	29.9319	INSL6
271	Gastrulation With Mouth Forming Second (GO:0001702)	2025-01-05	0.0935485	0.517163	0	0	12.6334	29.9319	LRP5
272	Transmembrane Receptor Protein Tyrosine Phosphatase Signaling Pathway (GO:0007185)	2025-01-05	0.0935485	0.517163	0	0	12.6334	29.9319	PTN
273	Glycolipid Transport (GO:0046836)	2025-01-05	0.0935485	0.517163	0	0	12.6334	29.9319	PLTP
274	Heparan Sulfate Proteoglycan Catabolic Process (GO:0030200)	2025-01-05	0.0935485	0.517163	0	0	12.6334	29.9319	NAGLU
275	Hepatocyte Differentiation (GO:0070365)	2025-01-05	0.0935485	0.517163	0	0	12.6334	29.9319	PCK2
276	Hexose Catabolic Process (GO:0019320)	2025-01-05	0.0935485	0.517163	0	0	12.6334	29.9319	LRP5
277	Hexose Import Across Plasma Membrane (GO:0140271)	2025-01-05	0.0935485	0.517163	0	0	12.6334	29.9319	SLC2A3
278	Inner Ear Auditory Receptor Cell Differentiation (GO:0042491)	2025-01-05	0.0935485	0.517163	0	0	12.6334	29.9319	MYO6
279	Interleukin-4-Mediated Signaling Pathway (GO:0035771)	2025-01-05	0.0935485	0.517163	0	0	12.6334	29.9319	STAT5A
280	Interleukin-5-Mediated Signaling Pathway (GO:0038043)	2025-01-05	0.0935485	0.517163	0	0	12.6334	29.9319	STAT5A
281	Leukocyte Chemotaxis Involved In Inflammatory Response (GO:0002232)	2025-01-05	0.0935485	0.517163	0	0	12.6334	29.9319	PTN
282	Metanephric Collecting Duct Development (GO:0072205)	2025-01-05	0.0935485	0.517163	0	0	12.6334	29.9319	SHH
283	Negative Regulation Of Astrocyte Differentiation (GO:0048712)	2025-01-05	0.0935485	0.517163	0	0	12.6334	29.9319	LDLR
284	Negative Regulation Of Cellular Extravasation (GO:0002692)	2025-01-05	0.0935485	0.517163	0	0	12.6334	29.9319	PLCB1
285	Negative Regulation Of Myeloid Leukocyte Mediated Immunity (GO:0002887)	2025-01-05	0.0935485	0.517163	0	0	12.6334	29.9319	LGALS9
286	Neuroblast Proliferation (GO:0007405)	2025-01-05	0.0935485	0.517163	0	0	12.6334	29.9319	SHH
287	Notochord Development (GO:0030903)	2025-01-05	0.0935485	0.517163	0	0	12.6334	29.9319	COL2A1
288	Nucleotide-Binding Domain, Leucine Rich Repeat Containing Receptor Signaling Pathway (GO:0035872)	2025-01-05	0.0935485	0.517163	0	0	12.6334	29.9319	MAP2K6
289	Positive Regulation Of CD4-positive, CD25-positive, Alpha-Beta Regulatory T Cell Differentiation (GO:0032831)	2025-01-05	0.0935485	0.517163	0	0	12.6334	29.9319	LGALS9
290	Positive Regulation Of T Cell Differentiation In Thymus (GO:0033089)	2025-01-05	0.0935485	0.517163	0	0	12.6334	29.9319	SHH
291	Positive Regulation Of Extrinsic Apoptotic Signaling Pathway Via Death Domain Receptors (GO:1902043)	2025-01-05	0.0935485	0.517163	0	0	12.6334	29.9319	TIMP3
292	Positive Regulation Of Hemoglobin Biosynthetic Process (GO:0046985)	2025-01-05	0.0935485	0.517163	0	0	12.6334	29.9319	SLC6A9
293	Positive Regulation Of Lipoprotein Particle Clearance (GO:0010986)	2025-01-05	0.0935485	0.517163	0	0	12.6334	29.9319	LIPG
294	Positive Regulation Of Protein Catabolic Process In The Vacuole (GO:1904352)	2025-01-05	0.0935485	0.517163	0	0	12.6334	29.9319	LDLR
295	Positive Regulation Of Sterol Transport (GO:0032373)	2025-01-05	0.0935485	0.517163	0	0	12.6334	29.9319	LIPG
296	Proline Metabolic Process (GO:0006560)	2025-01-05	0.0935485	0.517163	0	0	12.6334	29.9319	PYCR1
297	Protection From Natural Killer Cell Mediated Cytotoxicity (GO:0042270)	2025-01-05	0.0935485	0.517163	0	0	12.6334	29.9319	SERPINB9
298	Regulation Of T Cell Activation Via T Cell Receptor Contact With Antigen Bound To MHC Molecule On Antigen Presenting Cell (GO:2001188)	2025-01-05	0.0935485	0.517163	0	0	12.6334	29.9319	LGALS9
299	Regulation Of Insulin Secretion Involved In Cellular Response To Glucose Stimulus (GO:0061178)	2025-02-27	0.096347	0.517163	0	0	4.04879	9.47335	LRP5;CFTR
300	Amino Acid Import Across Plasma Membrane (GO:0089718)	2025-02-27	0.096347	0.517163	0	0	4.04879	9.47335	SLC6A9;SLC7A2
301	Cell Surface Receptor Signaling Pathway Involved In Cell-Cell Signaling (GO:1905114)	2025-02-27	0.096347	0.517163	0	0	4.04879	9.47335	BMP4;LRP5
302	Respiratory Tube Development (GO:0030323)	2025-02-27	0.096347	0.517163	0	0	4.04879	9.47335	BMP4;SHH
303	Dorsal/Ventral Pattern Formation (GO:0009953)	2025-02-27	0.096347	0.517163	0	0	4.04879	9.47335	SHH;CHRD
304	Microtubule Polymerization Or Depolymerization (GO:0031109)	2025-02-27	0.096347	0.517163	0	0	4.04879	9.47335	TPPP3;NCKAP5L
305	Negative Regulation Of Neurogenesis (GO:0050768)	2025-02-27	0.096347	0.517163	0	0	4.04879	9.47335	PTN;SORL1
306	Phospholipid Biosynthetic Process (GO:0008654)	2025-02-27	0.096347	0.517163	0	0	4.04879	9.47335	FDPS;FADS1
307	Positive Regulation Of Cytokine Production (GO:0001819)	10/320	0.0964021	0.517163	0	0	1.64278	3.84283	CCDC88B;AFAP1L2;CASP1;CYP1B1;ISG15;LGALS9;PLCB1;RAB7B;SORL1;CD276
308	Regulation Of Inflammatory Response (GO:0050727)	8/240	0.0977301	0.517163	0	0	1.75391	4.07881	LGALS2;LPCAT3;CASP1;PDCD4;MGST2;AHR;DAGLB;PLA2G7
309	Signal Transduction In Response To DNA Damage (GO:0042770)	1957-03-01	0.099277	0.517163	0	0	2.81477	6.50166	MYO6;PARP9;MAP2K6
310	Central Nervous System Development (GO:0007417)	9/283	0.102407	0.517163	0	0	1.67147	3.80893	ARNT2;SHH;ADGRG1;BTD;DDIT4;PBX4;MACROH2A2;ECRG4;PTS
311	Regulation Of Lipid Biosynthetic Process (GO:0046890)	2025-02-28	0.102475	0.517163	0	0	3.89286	8.86848	PDK4;THRSP
312	Hematopoietic Progenitor Cell Differentiation (GO:0002244)	2025-02-28	0.102475	0.517163	0	0	3.89286	8.86848	BMP4;SHH
313	Negative Regulation Of Type II Interferon Production (GO:0032689)	2025-02-28	0.102475	0.517163	0	0	3.89286	8.86848	LGALS9;VSIR
314	Regulation Of Neuron Death (GO:1901214)	1958-03-01	0.103261	0.517163	0	0	2.76345	6.2744	PCSK9;DHCR24;SORL1
315	Glycosaminoglycan Biosynthetic Process (GO:0006024)	1958-03-01	0.103261	0.517163	0	0	2.76345	6.2744	CEMIP;PXYLP1;CHST3
316	Positive Regulation Of Type II Interferon Production (GO:0032729)	1958-03-01	0.103261	0.517163	0	0	2.76345	6.2744	ISG15;LGALS9;CD276
317	Regulation Of Bone Mineralization (GO:0030500)	1958-03-01	0.103261	0.517163	0	0	2.76345	6.2744	BMP4;ISG15;PTN
318	Steroid Metabolic Process (GO:0008202)	1992-04-01	0.104651	0.517163	0	0	2.30496	5.20258	CYP1B1;DHCR24;LSS;FDFT1
319	Positive Regulation Of Neuron Projection Development (GO:0010976)	1992-04-01	0.104651	0.517163	0	0	2.30496	5.20258	TENM3;MAGI2;VLDLR;PTN
320	Positive Regulation Of Protein Catabolic Process (GO:0045732)	1992-04-01	0.104651	0.517163	0	0	2.30496	5.20258	APC2;TNFSF12;PCSK9;SORL1
321	Regulation Of Angiogenesis (GO:0045765)	7/205	0.106217	0.517163	0	0	1.79664	4.02857	SERPINF1;TNFSF12;ADM2;ATP2B4;CYP1B1;EMILIN1;PGF
322	Regulation Of Endothelial Cell Proliferation (GO:0001936)	1993-04-01	0.107776	0.517163	0	0	2.27894	5.0768	STAT5A;BMP4;TNFSF12;PGF
323	Regulation Of Cytokine Production (GO:0001817)	6/167	0.108082	0.517163	0	0	1.89254	4.21066	CCDC88B;AFAP1L2;ISG15;LGALS9;LGR4;CD276
324	Regulation Of Developmental Growth (GO:0048638)	2029-02-01	0.108707	0.517163	0	0	3.74849	8.31829	STAT5A;PLCB1
325	Chondrocyte Differentiation (GO:0002062)	2029-02-01	0.108707	0.517163	0	0	3.74849	8.31829	BMP4;SOX5
326	Lipid Droplet Organization (GO:0034389)	2029-02-01	0.108707	0.517163	0	0	3.74849	8.31829	SQLE;CIDEB
327	Modified Amino Acid Transport (GO:0072337)	2029-02-01	0.108707	0.517163	0	0	3.74849	8.31829	SLC25A29;SLC7A2
328	Positive Regulation Of B Cell Proliferation (GO:0030890)	2029-02-01	0.108707	0.517163	0	0	3.74849	8.31829	VAV3;NFATC2
329	Transmembrane Receptor Protein Serine/Threonine Kinase Signaling Pathway (GO:0007178)	5/130	0.110029	0.517163	0	0	2.02979	4.47977	BMP4;MAGI2;PDCD4;FOS;GDF6
330	Regulation Of Collagen Fibril Organization (GO:1904026)	2025-01-06	0.111183	0.517163	0	0	10.1062	22.199	EMILIN1
331	Regulation Of Extracellular Matrix Assembly (GO:1901201)	2025-01-06	0.111183	0.517163	0	0	10.1062	22.199	EMILIN1
332	N-acetylneuraminate Catabolic Process (GO:0019262)	2025-01-06	0.111183	0.517163	0	0	10.1062	22.199	RENBP
333	Regulation Of Hemoglobin Biosynthetic Process (GO:0046984)	2025-01-06	0.111183	0.517163	0	0	10.1062	22.199	SLC6A9
334	Regulation Of Intestinal Cholesterol Absorption (GO:0030300)	2025-01-06	0.111183	0.517163	0	0	10.1062	22.199	LPCAT3
335	Cellular Response To Caffeine (GO:0071313)	2025-01-06	0.111183	0.517163	0	0	10.1062	22.199	GSTM2
336	Cellular Response To Interleukin-9 (GO:0071355)	2025-01-06	0.111183	0.517163	0	0	10.1062	22.199	STAT5A
337	Regulation Of Vascular Associated Smooth Muscle Cell Apoptotic Process (GO:1905459)	2025-01-06	0.111183	0.517163	0	0	10.1062	22.199	PDCD4
338	Response To Caffeine (GO:0031000)	2025-01-06	0.111183	0.517163	0	0	10.1062	22.199	GSTM2
339	Delamination (GO:0060232)	2025-01-06	0.111183	0.517163	0	0	10.1062	22.199	CDSN
340	Dendrite Arborization (GO:0140059)	2025-01-06	0.111183	0.517163	0	0	10.1062	22.199	PTN
341	Elastic Fiber Assembly (GO:0048251)	2025-01-06	0.111183	0.517163	0	0	10.1062	22.199	EMILIN1
342	Spinal Cord Dorsal/Ventral Patterning (GO:0021513)	2025-01-06	0.111183	0.517163	0	0	10.1062	22.199	CHRD
343	Substrate-Dependent Cell Migration, Cell Extension (GO:0006930)	2025-01-06	0.111183	0.517163	0	0	10.1062	22.199	SHTN1
344	Excitatory Chemical Synaptic Transmission (GO:0098976)	2025-01-06	0.111183	0.517163	0	0	10.1062	22.199	PDLIM4
345	Synaptic Vesicle Docking (GO:0016081)	2025-01-06	0.111183	0.517163	0	0	10.1062	22.199	UNC13C
346	Glomerular Epithelial Cell Development (GO:0072310)	2025-01-06	0.111183	0.517163	0	0	10.1062	22.199	MAGI2
347	Glutathione Biosynthetic Process (GO:0006750)	2025-01-06	0.111183	0.517163	0	0	10.1062	22.199	MGST2
348	Hyaluronan Biosynthetic Process (GO:0030213)	2025-01-06	0.111183	0.517163	0	0	10.1062	22.199	CEMIP
349	Inner Ear Receptor Cell Differentiation (GO:0060113)	2025-01-06	0.111183	0.517163	0	0	10.1062	22.199	MYO6
350	Interleukin-3-Mediated Signaling Pathway (GO:0038156)	2025-01-06	0.111183	0.517163	0	0	10.1062	22.199	STAT5A
351	Interleukin-9-Mediated Signaling Pathway (GO:0038113)	2025-01-06	0.111183	0.517163	0	0	10.1062	22.199	STAT5A
352	Mitotic Nuclear Membrane Disassembly (GO:0007077)	2025-01-06	0.111183	0.517163	0	0	10.1062	22.199	LPIN1
353	Negative Regulation Of Low-Density Lipoprotein Receptor Activity (GO:1905598)	2025-01-06	0.111183	0.517163	0	0	10.1062	22.199	PCSK9
354	Negative Regulation Of Membrane Protein Ectodomain Proteolysis (GO:0051045)	2025-01-06	0.111183	0.517163	0	0	10.1062	22.199	TIMP3
355	Negative Regulation Of Response To Reactive Oxygen Species (GO:1901032)	2025-01-06	0.111183	0.517163	0	0	10.1062	22.199	PYCR1
356	Neurotrophin TRK Receptor Signaling Pathway (GO:0048011)	2025-01-06	0.111183	0.517163	0	0	10.1062	22.199	DDIT4
357	Podocyte Development (GO:0072015)	2025-01-06	0.111183	0.517163	0	0	10.1062	22.199	MAGI2
358	Positive Regulation Of Cysteine-Type Endopeptidase Activity Involved In Apoptotic Signaling Pathway (GO:2001269)	2025-01-06	0.111183	0.517163	0	0	10.1062	22.199	LGALS9
359	Positive Regulation Of Mitophagy In Response To Mitochondrial Depolarization (GO:0098779)	2025-01-06	0.111183	0.517163	0	0	10.1062	22.199	OPTN
360	Positive Regulation Of Receptor Catabolic Process (GO:2000646)	2025-01-06	0.111183	0.517163	0	0	10.1062	22.199	PCSK9
361	Positive Regulation Of Steroid Metabolic Process (GO:0045940)	2025-01-06	0.111183	0.517163	0	0	10.1062	22.199	STARD4
362	Positive Regulation Of Triglyceride Catabolic Process (GO:0010898)	2025-01-06	0.111183	0.517163	0	0	10.1062	22.199	DAGLB
363	Protein Catabolic Process In The Vacuole (GO:0007039)	2025-01-06	0.111183	0.517163	0	0	10.1062	22.199	VPS13A
364	Protein Deglutamylation (GO:0035608)	2025-01-06	0.111183	0.517163	0	0	10.1062	22.199	AGBL5
365	Proteoglycan Catabolic Process (GO:0030167)	2025-01-06	0.111183	0.517163	0	0	10.1062	22.199	NAGLU
366	Negative Regulation Of Peptidase Activity (GO:0010466)	1960-03-01	0.111414	0.517163	0	0	2.66621	5.85102	SERPINF1;TIMP3;SERPINB9
367	Intrinsic Apoptotic Signaling Pathway In Response To Endoplasmic Reticulum Stress (GO:0070059)	1930-02-01	0.115036	0.517163	0	0	3.61443	7.81626	TRIB3;CHAC1
368	Positive Regulation Of Interleukin-10 Production (GO:0032733)	1930-02-01	0.115036	0.517163	0	0	3.61443	7.81626	ISG15;LGALS9
369	Prostaglandin Metabolic Process (GO:0006693)	1930-02-01	0.115036	0.517163	0	0	3.61443	7.81626	GSTM1;DAGLB
370	Regulation Of Pathway-Restricted SMAD Protein Phosphorylation (GO:0060393)	1961-03-01	0.11558	0.517163	0	0	2.62011	5.65365	BMP4;EMILIN1;GDF6
371	Fatty Acid Catabolic Process (GO:0009062)	1961-03-01	0.11558	0.517163	0	0	2.62011	5.65365	HACL1;LPIN1;ACAT2
372	Positive Regulation Of Supramolecular Fiber Organization (GO:1902905)	1996-04-01	0.1174	0.517163	0	0	2.20429	4.72197	SYNPO2;LMOD1;CDC42EP2;SYNPO
373	Cellular Response To cAMP (GO:0071320)	1931-02-01	0.121456	0.517163	0	0	3.48962	7.35682	AHR;CFTR
374	Regulation Of Transmembrane Receptor Protein Serine/Threonine Kinase Signaling Pathway (GO:0090092)	1931-02-01	0.121456	0.517163	0	0	3.48962	7.35682	NREP;PCSK6
375	Positive Regulation Of Rho Protein Signal Transduction (GO:0035025)	1931-02-01	0.121456	0.517163	0	0	3.48962	7.35682	ADGRG1;LPAR4
376	Positive Regulation Of Mononuclear Cell Migration (GO:0071677)	1931-02-01	0.121456	0.517163	0	0	3.48962	7.35682	LGALS9;PLA2G7
377	Receptor Signaling Pathway Via STAT (GO:0097696)	1931-02-01	0.121456	0.517163	0	0	3.48962	7.35682	STAT5A;STAT2
378	Neuron Differentiation (GO:0030182)	6/173	0.122155	0.517163	0	0	1.82399	3.83486	NRBP2;SHH;TENM3;DDIT4;PCSK9;PBX4
379	Positive Regulation Of Cold-Induced Thermogenesis (GO:0120162)	1998-04-01	0.124016	0.517163	0	0	2.15717	4.50276	THRA;GRB10;ADRB2;LPIN1
380	Respiratory System Development (GO:0060541)	1932-02-01	0.127962	0.517163	0	0	3.37313	6.93522	BMP4;SHH
381	Female Gamete Generation (GO:0007292)	1932-02-01	0.127962	0.517163	0	0	3.37313	6.93522	MARF1;PTN
382	Gluconeogenesis (GO:0006094)	1932-02-01	0.127962	0.517163	0	0	3.37313	6.93522	SLC25A1;PCK2
383	Negative Regulation Of Fat Cell Differentiation (GO:0045599)	1932-02-01	0.127962	0.517163	0	0	3.37313	6.93522	TRIB3;TRIB2
384	Negative Regulation Of Osteoblast Differentiation (GO:0045668)	1932-02-01	0.127962	0.517163	0	0	3.37313	6.93522	CHRD;LRP5
385	Regulation Of Collateral Sprouting (GO:0048670)	2025-01-07	0.128476	0.517163	0	0	8.42139	17.2808	ULK2
386	Regulation Of Dendritic Cell Chemotaxis (GO:2000508)	2025-01-07	0.128476	0.517163	0	0	8.42139	17.2808	LGALS9
387	SREBP Signaling Pathway (GO:0032933)	2025-01-07	0.128476	0.517163	0	0	8.42139	17.2808	INSIG1
388	Regulation Of Hydrogen Peroxide-Induced Cell Death (GO:1903205)	2025-01-07	0.128476	0.517163	0	0	8.42139	17.2808	PYCR1
389	Regulation Of Lipase Activity (GO:0060191)	2025-01-07	0.128476	0.517163	0	0	8.42139	17.2808	PCSK6
390	Amino Sugar Catabolic Process (GO:0046348)	2025-01-07	0.128476	0.517163	0	0	8.42139	17.2808	RENBP
391	Amino-Acid Betaine Transport (GO:0015838)	2025-01-07	0.128476	0.517163	0	0	8.42139	17.2808	SLC25A29
392	Aromatic Amino Acid Transport (GO:0015801)	2025-01-07	0.128476	0.517163	0	0	8.42139	17.2808	SLC25A29
393	Cellular Response To Interleukin-2 (GO:0071352)	2025-01-07	0.128476	0.517163	0	0	8.42139	17.2808	STAT5A
394	Regulation Of Triglyceride Metabolic Process (GO:0090207)	2025-01-07	0.128476	0.517163	0	0	8.42139	17.2808	CIDEB
395	Response To Auditory Stimulus (GO:0010996)	2025-01-07	0.128476	0.517163	0	0	8.42139	17.2808	PTN
396	Collecting Duct Development (GO:0072044)	2025-01-07	0.128476	0.517163	0	0	8.42139	17.2808	SHH
397	Coronary Vasculature Development (GO:0060976)	2025-01-07	0.128476	0.517163	0	0	8.42139	17.2808	BMP4
398	Establishment Of Centrosome Localization (GO:0051660)	2025-01-07	0.128476	0.517163	0	0	8.42139	17.2808	PARD3B
399	Sulfur Amino Acid Biosynthetic Process (GO:0000097)	2025-01-07	0.128476	0.517163	0	0	8.42139	17.2808	CTH
400	Ethanol Oxidation (GO:0006069)	2025-01-07	0.128476	0.517163	0	0	8.42139	17.2808	ACSS2
401	Fructose Metabolic Process (GO:0006000)	2025-01-07	0.128476	0.517163	0	0	8.42139	17.2808	KHK
402	Fructose Transmembrane Transport (GO:0015755)	2025-01-07	0.128476	0.517163	0	0	8.42139	17.2808	SLC2A3
403	Growth Hormone Receptor Signaling Pathway Via JAK-STAT (GO:0060397)	2025-01-07	0.128476	0.517163	0	0	8.42139	17.2808	STAT5A
404	Hair Cell Differentiation (GO:0035315)	2025-01-07	0.128476	0.517163	0	0	8.42139	17.2808	MYO6
405	Interleukin-2-Mediated Signaling Pathway (GO:0038110)	2025-01-07	0.128476	0.517163	0	0	8.42139	17.2808	STAT5A
406	Late Nucleophagy (GO:0044805)	2025-01-07	0.128476	0.517163	0	0	8.42139	17.2808	ULK2
407	Malate Metabolic Process (GO:0006108)	2025-01-07	0.128476	0.517163	0	0	8.42139	17.2808	ME3
408	Myeloid Leukocyte Mediated Immunity (GO:0002444)	2025-01-07	0.128476	0.517163	0	0	8.42139	17.2808	SERPINB9
409	Negative Regulation Of CD8-positive, Alpha-Beta T Cell Activation (GO:2001186)	2025-01-07	0.128476	0.517163	0	0	8.42139	17.2808	VSIR
410	Negative Regulation Of cAMP-dependent Protein Kinase Activity (GO:2000480)	2025-01-07	0.128476	0.517163	0	0	8.42139	17.2808	PRKAR1B
411	Negative Regulation Of Glucose Import (GO:0046325)	2025-01-07	0.128476	0.517163	0	0	8.42139	17.2808	GRB10
412	Negative Regulation Of Intracellular Transport (GO:0032387)	2025-01-07	0.128476	0.517163	0	0	8.42139	17.2808	INSIG1
413	Negative Regulation Of Lipid Kinase Activity (GO:0090219)	2025-01-07	0.128476	0.517163	0	0	8.42139	17.2808	PIK3IP1
414	Negative Regulation Of Macrophage Migration (GO:1905522)	2025-01-07	0.128476	0.517163	0	0	8.42139	17.2808	EMILIN1
415	Negative Regulation Of Microglial Cell Activation (GO:1903979)	2025-01-07	0.128476	0.517163	0	0	8.42139	17.2808	LDLR
416	Negative Regulation Of Mitochondrial Membrane Potential (GO:0010917)	2025-01-07	0.128476	0.517163	0	0	8.42139	17.2808	RNF122
417	Negative Regulation Of Neural Precursor Cell Proliferation (GO:2000178)	2025-01-07	0.128476	0.517163	0	0	8.42139	17.2808	PTN
418	Negative Regulation Of Protein K63-linked Ubiquitination (GO:1900045)	2025-01-07	0.128476	0.517163	0	0	8.42139	17.2808	OTUB2
419	Neuron Projection Arborization (GO:0140058)	2025-01-07	0.128476	0.517163	0	0	8.42139	17.2808	PTN
420	Osteoblast Development (GO:0002076)	2025-01-07	0.128476	0.517163	0	0	8.42139	17.2808	LRP5
421	Plasma Membrane Phospholipid Scrambling (GO:0017121)	2025-01-07	0.128476	0.517163	0	0	8.42139	17.2808	PLSCR4
422	Positive Regulation Of Adipose Tissue Development (GO:1904179)	2025-01-07	0.128476	0.517163	0	0	8.42139	17.2808	SORL1
423	Positive Regulation Of Dendritic Cell Chemotaxis (GO:2000510)	2025-01-07	0.128476	0.517163	0	0	8.42139	17.2808	LGALS9
424	Positive Regulation Of Endocytic Recycling (GO:2001137)	2025-01-07	0.128476	0.517163	0	0	8.42139	17.2808	SORL1
425	Positive Regulation Of Leukocyte Differentiation (GO:1902107)	2025-01-07	0.128476	0.517163	0	0	8.42139	17.2808	LGALS9
426	Positive Regulation Of Oligodendrocyte Differentiation (GO:0048714)	2025-01-07	0.128476	0.517163	0	0	8.42139	17.2808	PTN
427	Positive Regulation Of Ryanodine-Sensitive Calcium-Release Channel Activity (GO:0060316)	2025-01-07	0.128476	0.517163	0	0	8.42139	17.2808	GSTM2
428	Positive Regulation Of Steroid Biosynthetic Process (GO:0010893)	2025-01-07	0.128476	0.517163	0	0	8.42139	17.2808	STARD4
429	Positive Regulation Of Tooth Mineralization (GO:0070172)	2025-01-07	0.128476	0.517163	0	0	8.42139	17.2808	CFTR
430	Protein Localization To Ciliary Transition Zone (GO:1904491)	2025-01-07	0.128476	0.517163	0	0	8.42139	17.2808	TCTN1
431	Purine-Containing Compound Metabolic Process (GO:0072521)	2025-01-07	0.128476	0.517163	0	0	8.42139	17.2808	MACROD2
432	Regulation Of Alpha-Beta T Cell Differentiation (GO:0046637)	2025-01-07	0.128476	0.517163	0	0	8.42139	17.2808	SHH
433	Regulation Of Carbohydrate Biosynthetic Process (GO:0043255)	2025-01-07	0.128476	0.517163	0	0	8.42139	17.2808	PDK2
434	Positive Regulation Of Nucleic Acid-Templated Transcription (GO:1903508)	15/557	0.128842	0.517163	0	0	1.41107	2.89152	ARNT2;AFAP1L2;LRP5;NFATC2;DYRK1B;MITF;PBX4;FOS;AHR;GDF6;PARP9;BMP4;SHH;MAPRE3;PLCB1
435	Protein Localization To Organelle (GO:0033365)	5/137	0.129265	0.517163	0	0	1.92146	3.9311	BMP4;ISG15;SORL1;OPTN;CNTLN
436	Monocarboxylic Acid Biosynthetic Process (GO:0072330)	1965-03-01	0.132808	0.517163	0	0	2.45057	4.94732	GAMT;ALDH1A3;SRR
437	Regulation Of Protein Polymerization (GO:0032271)	1933-02-01	0.134548	0.517163	0	0	3.26415	6.54734	TPPP3;MAPRE3
438	Regulation Of Type I Interferon-Mediated Signaling Pathway (GO:0060338)	1933-02-01	0.134548	0.517163	0	0	3.26415	6.54734	STAT2;ISG15
439	Signal Transduction By P53 Class Mediator (GO:0072331)	1933-02-01	0.134548	0.517163	0	0	3.26415	6.54734	MYO6;PDK2
440	Epithelial Tube Morphogenesis (GO:0060562)	1933-02-01	0.134548	0.517163	0	0	3.26415	6.54734	BMP4;SHH
441	Lung Development (GO:0030324)	1933-02-01	0.134548	0.517163	0	0	3.26415	6.54734	BMP4;SHH
442	Negative Regulation Of Double-Strand Break Repair (GO:2000780)	1933-02-01	0.134548	0.517163	0	0	3.26415	6.54734	OTUB2;INSL6
443	Positive Regulation Of Interleukin-12 Production (GO:0032735)	1933-02-01	0.134548	0.517163	0	0	3.26415	6.54734	LGALS9;PLCB1
444	Positive Regulation Of Ion Transmembrane Transporter Activity (GO:0032414)	1933-02-01	0.134548	0.517163	0	0	3.26415	6.54734	ADRB2;CFTR
445	Positive Regulation Of Release Of Sequestered Calcium Ion Into Cytosol (GO:0051281)	1933-02-01	0.134548	0.517163	0	0	3.26415	6.54734	CEMIP;GSTM2
446	Cellular Response To BMP Stimulus (GO:0071773)	1966-03-01	0.137249	0.517163	0	0	2.41155	4.78924	BMP4;PDCD4;GDF6
447	Cellular Response To Vascular Endothelial Growth Factor Stimulus (GO:0035924)	1934-02-01	0.141208	0.517163	0	0	3.16198	6.18965	GAS1;PGF
448	Negative Regulation Of JNK Cascade (GO:0046329)	1934-02-01	0.141208	0.517163	0	0	3.16198	6.18965	SH3RF2;PDCD4
449	Negative Regulation Of Mitotic Cell Cycle (GO:0045930)	1934-02-01	0.141208	0.517163	0	0	3.16198	6.18965	BMP4;GAS1
450	Protein Targeting To Vacuole (GO:0006623)	1934-02-01	0.141208	0.517163	0	0	3.16198	6.18965	VPS13A;SORL1
451	Regulation Of Neurogenesis (GO:0050767)	1967-03-01	0.141739	0.517163	0	0	2.37375	4.63775	RASSF10;SERPINF1;SORL1
452	Negative Regulation Of Cellular Catabolic Process (GO:0031330)	1967-03-01	0.141739	0.517163	0	0	2.37375	4.63775	ATP2B4;TIMP3;SORL1
453	Cdc42 Protein Signal Transduction (GO:0032488)	2025-01-08	0.145433	0.517163	0	0	7.21797	13.9165	SHTN1
454	Regulation Of Defense Response To Bacterium (GO:1900424)	2025-01-08	0.145433	0.517163	0	0	7.21797	13.9165	EMILIN1
455	Golgi Ribbon Formation (GO:0090161)	2025-01-08	0.145433	0.517163	0	0	7.21797	13.9165	OPTN
456	L-arginine Transmembrane Transport (GO:1903826)	2025-01-08	0.145433	0.517163	0	0	7.21797	13.9165	SLC25A29
457	Regulation Of Fertilization (GO:0080154)	2025-01-08	0.145433	0.517163	0	0	7.21797	13.9165	PLCB1
458	Regulation Of Generation Of Precursor Metabolites And Energy (GO:0043467)	2025-01-08	0.145433	0.517163	0	0	7.21797	13.9165	KHK
459	RISC Complex Assembly (GO:0070922)	2025-01-08	0.145433	0.517163	0	0	7.21797	13.9165	AGO4
460	Regulation Of Heme Biosynthetic Process (GO:0070453)	2025-01-08	0.145433	0.517163	0	0	7.21797	13.9165	SLC6A9
461	RNA Secondary Structure Unwinding (GO:0010501)	2025-01-08	0.145433	0.517163	0	0	7.21797	13.9165	AGO4
462	Regulation Of Lysosomal Protein Catabolic Process (GO:1905165)	2025-01-08	0.145433	0.517163	0	0	7.21797	13.9165	LDLR
463	Basic Amino Acid Transmembrane Transport (GO:1990822)	2025-01-08	0.145433	0.517163	0	0	7.21797	13.9165	SLC25A29
464	Bone Resorption (GO:0045453)	2025-01-08	0.145433	0.517163	0	0	7.21797	13.9165	RAB3D
465	Regulation Of Protein Localization To Early Endosome (GO:1902965)	2025-01-08	0.145433	0.517163	0	0	7.21797	13.9165	SORL1
466	Regulation Of Sterol Biosynthetic Process (GO:0106118)	2025-01-08	0.145433	0.517163	0	0	7.21797	13.9165	LPCAT3
467	Cellular Response To Sterol Depletion (GO:0071501)	2025-01-08	0.145433	0.517163	0	0	7.21797	13.9165	INSIG1
468	Collagen-Activated Signaling Pathway (GO:0038065)	2025-01-08	0.145433	0.517163	0	0	7.21797	13.9165	ITGA11
469	Constitutive Heterochromatin Formation (GO:0140719)	2025-01-08	0.145433	0.517163	0	0	7.21797	13.9165	INSL6
470	Dehydroascorbic Acid Transport (GO:0070837)	2025-01-08	0.145433	0.517163	0	0	7.21797	13.9165	SLC2A3
471	Response To Magnesium Ion (GO:0032026)	2025-01-08	0.145433	0.517163	0	0	7.21797	13.9165	D2HGDH
472	Somite Development (GO:0061053)	2025-01-08	0.145433	0.517163	0	0	7.21797	13.9165	SHH
473	Establishment Of Protein Localization To Chromatin (GO:0071169)	2025-01-08	0.145433	0.517163	0	0	7.21797	13.9165	MACROH2A2
474	Tricarboxylic Acid Metabolic Process (GO:0072350)	2025-01-08	0.145433	0.517163	0	0	7.21797	13.9165	IDH1
475	Glutamine Transport (GO:0006868)	2025-01-08	0.145433	0.517163	0	0	7.21797	13.9165	SLC38A6
476	Unsaturated Fatty Acid Biosynthetic Process (GO:0006636)	2025-01-08	0.145433	0.517163	0	0	7.21797	13.9165	FADS1
477	Hyaluronan Catabolic Process (GO:0030214)	2025-01-08	0.145433	0.517163	0	0	7.21797	13.9165	CEMIP
478	Interleukin-12-Mediated Signaling Pathway (GO:0035722)	2025-01-08	0.145433	0.517163	0	0	7.21797	13.9165	PLCB1
479	Isoprenoid Biosynthetic Process (GO:0008299)	2025-01-08	0.145433	0.517163	0	0	7.21797	13.9165	MVD
480	Membrane Lipid Catabolic Process (GO:0046466)	2025-01-08	0.145433	0.517163	0	0	7.21797	13.9165	MGST2
481	Mesodermal Cell Differentiation (GO:0048333)	2025-01-08	0.145433	0.517163	0	0	7.21797	13.9165	ITGB4
482	Modification-Dependent Macromolecule Catabolic Process (GO:0043632)	2025-01-08	0.145433	0.517163	0	0	7.21797	13.9165	ISG15
483	Negative Regulation Of Leukocyte Degranulation (GO:0043301)	2025-01-08	0.145433	0.517163	0	0	7.21797	13.9165	LGALS9
484	Negative Regulation Of Long-Term Synaptic Potentiation (GO:1900272)	2025-01-08	0.145433	0.517163	0	0	7.21797	13.9165	PTN
485	Negative Regulation Of Membrane Potential (GO:0045837)	2025-01-08	0.145433	0.517163	0	0	7.21797	13.9165	RNF122
486	Negative Regulation Of Mitotic Nuclear Division (GO:0045839)	2025-01-08	0.145433	0.517163	0	0	7.21797	13.9165	BMP4
487	Negative Regulation Of Platelet Aggregation (GO:0090331)	2025-01-08	0.145433	0.517163	0	0	7.21797	13.9165	C1QTNF1
488	Negative Regulation Of Systemic Arterial Blood Pressure (GO:0003085)	2025-01-08	0.145433	0.517163	0	0	7.21797	13.9165	ADRB2
489	Negative Regulation Of Triglyceride Metabolic Process (GO:0090209)	2025-01-08	0.145433	0.517163	0	0	7.21797	13.9165	SORL1
490	Nuclear Membrane Disassembly (GO:0051081)	2025-01-08	0.145433	0.517163	0	0	7.21797	13.9165	LPIN1
491	p38MAPK Cascade (GO:0038066)	2025-01-08	0.145433	0.517163	0	0	7.21797	13.9165	MAP2K6
492	Peroxisomal Transport (GO:0043574)	2025-01-08	0.145433	0.517163	0	0	7.21797	13.9165	HACL1
493	Peroxisome Fission (GO:0016559)	2025-01-08	0.145433	0.517163	0	0	7.21797	13.9165	PEX11G
494	Positive Regulation Of Chromatin Binding (GO:0035563)	2025-01-08	0.145433	0.517163	0	0	7.21797	13.9165	PARP9
495	Positive Regulation Of Extracellular Matrix Assembly (GO:1901203)	2025-01-08	0.145433	0.517163	0	0	7.21797	13.9165	EMILIN1
496	Positive Regulation Of Megakaryocyte Differentiation (GO:0045654)	2025-01-08	0.145433	0.517163	0	0	7.21797	13.9165	RAB7B
497	Positive Regulation Of Monocyte Chemotactic Protein-1 Production (GO:0071639)	2025-01-08	0.145433	0.517163	0	0	7.21797	13.9165	LGALS9
498	Positive Regulation Of Protein Localization To Early Endosome (GO:1902966)	2025-01-08	0.145433	0.517163	0	0	7.21797	13.9165	SORL1
499	Positive Regulation Of Protein Localization To Endosome (GO:1905668)	2025-01-08	0.145433	0.517163	0	0	7.21797	13.9165	SORL1
500	Positive Regulation Of Smooth Muscle Cell Apoptotic Process (GO:0034393)	2025-01-08	0.145433	0.517163	0	0	7.21797	13.9165	PDCD4
501	Positive Regulation Of Tumor Necrosis Factor-Mediated Signaling Pathway (GO:1903265)	2025-01-08	0.145433	0.517163	0	0	7.21797	13.9165	CASP1
502	Protein Localization To Perinuclear Region Of Cytoplasm (GO:1905719)	2025-01-08	0.145433	0.517163	0	0	7.21797	13.9165	FHIP1A
503	Protein poly-ADP-ribosylation (GO:0070212)	2025-01-08	0.145433	0.517163	0	0	7.21797	13.9165	PARP9
504	Regulation Of CD8-positive, Alpha-Beta T Cell Proliferation (GO:2000564)	2025-01-08	0.145433	0.517163	0	0	7.21797	13.9165	VSIR
505	Regulation Of RNA Biosynthetic Process (GO:2001141)	2025-01-08	0.145433	0.517163	0	0	7.21797	13.9165	MITF
506	Regulation Of Aspartic-Type Endopeptidase Activity Involved In Amyloid Precursor Protein Catabolic Process (GO:1902959)	2025-01-08	0.145433	0.517163	0	0	7.21797	13.9165	SORL1
507	Cellular Response To Amino Acid Stimulus (GO:0071230)	1935-02-01	0.147936	0.517163	0	0	3.06601	5.85906	CASTOR2;SESN1
508	Hexose Biosynthetic Process (GO:0019319)	1935-02-01	0.147936	0.517163	0	0	3.06601	5.85906	SLC25A1;PCK2
509	Intrinsic Apoptotic Signaling Pathway By P53 Class Mediator (GO:0072332)	1935-02-01	0.147936	0.517163	0	0	3.06601	5.85906	DDIT4;PDK2
510	Liver Development (GO:0001889)	1935-02-01	0.147936	0.517163	0	0	3.06601	5.85906	PCSK9;PCK2
511	Neutral Amino Acid Transport (GO:0015804)	1935-02-01	0.147936	0.517163	0	0	3.06601	5.85906	SLC6A9;SLC38A6
512	Cellular Response To Organonitrogen Compound (GO:0071417)	4/105	0.148357	0.517163	0	0	2.00694	3.82952	ATP2B4;CIB2;AHR;CFTR
513	Positive Regulation Of Stress-Activated MAPK Cascade (GO:0032874)	4/105	0.148357	0.517163	0	0	2.00694	3.82952	BMP4;SH3RF2;GDF6;PLCB1
514	Response To Molecule Of Bacterial Origin (GO:0002237)	1969-03-01	0.150863	0.517163	0	0	2.30158	4.35316	SRR;AHR;LGALS9
515	Receptor Signaling Pathway Via JAK-STAT (GO:0007259)	1936-02-01	0.154729	0.517163	0	0	2.97568	5.55286	STAT5A;STAT2
516	Sulfur Compound Biosynthetic Process (GO:0044272)	1970-03-01	0.155494	0.517163	0	0	2.26711	4.21942	GSTM1;CTH;CHST3
517	Positive Regulation Of Protein Polymerization (GO:0032273)	1970-03-01	0.155494	0.517163	0	0	2.26711	4.21942	TPPP3;LMOD1;CDC42EP2
518	Apoptotic Process (GO:0006915)	7/228	0.157583	0.517163	0	0	1.60776	2.97082	TNFSF12;DDIT4;PMP22;CIDEB;DHCR24;AHR;GDF6
519	Lipid Transport (GO:0006869)	4/108	0.159313	0.517163	0	0	1.94875	3.57963	ABCA2;CRABP1;PLTP;LDLR
520	Positive Regulation Of Metabolic Process (GO:0009893)	4/108	0.159313	0.517163	0	0	1.94875	3.57963	THRA;GRB10;ADRB2;LPIN1
521	Negative Regulation Of Supramolecular Fiber Organization (GO:1902904)	1971-03-01	0.160169	0.517163	0	0	2.23366	4.091	APC2;EMILIN1;LDLR
522	Protein Autoubiquitination (GO:0051865)	1971-03-01	0.160169	0.517163	0	0	2.23366	4.091	RNF157;SH3RF2;RNF122
523	Aortic Valve Morphogenesis (GO:0003180)	1937-02-01	0.16158	0.517163	0	0	2.89051	5.2687	BMP4;EMILIN1
524	Regulation Of Ossification (GO:0030278)	1937-02-01	0.16158	0.517163	0	0	2.89051	5.2687	BMP4;PTN
525	Regulation Of Vascular Associated Smooth Muscle Cell Proliferation (GO:1904705)	1937-02-01	0.16158	0.517163	0	0	2.89051	5.2687	BMP4;PDCD4
526	Type I Interferon-Mediated Signaling Pathway (GO:0060337)	1937-02-01	0.16158	0.517163	0	0	2.89051	5.2687	IFITM1;STAT2
527	Regulation Of Dendritic Cell Apoptotic Process (GO:2000668)	2025-01-09	0.162061	0.517163	0	0	6.3154	11.4927	LGALS9
528	NAD Biosynthesis Via Nicotinamide Riboside Salvage Pathway (GO:0034356)	2025-01-09	0.162061	0.517163	0	0	6.3154	11.4927	PARP9
529	Regulation Of High Voltage-Gated Calcium Channel Activity (GO:1901841)	2025-01-09	0.162061	0.517163	0	0	6.3154	11.4927	NIPSNAP2
530	Alpha-Linolenic Acid Metabolic Process (GO:0036109)	2025-01-09	0.162061	0.517163	0	0	6.3154	11.4927	FADS1
531	Axon Regeneration (GO:0031103)	2025-01-09	0.162061	0.517163	0	0	6.3154	11.4927	NREP
532	Camera-Type Eye Morphogenesis (GO:0048593)	2025-01-09	0.162061	0.517163	0	0	6.3154	11.4927	TENM3
533	Regulation Of Tau-Protein Kinase Activity (GO:1902947)	2025-01-09	0.162061	0.517163	0	0	6.3154	11.4927	SORL1
534	Cellular Response To Purine-Containing Compound (GO:0071415)	2025-01-09	0.162061	0.517163	0	0	6.3154	11.4927	GSTM2
535	Chondroitin Sulfate Proteoglycan Metabolic Process (GO:0050654)	2025-01-09	0.162061	0.517163	0	0	6.3154	11.4927	PXYLP1
536	Response To Type I Interferon (GO:0034340)	2025-01-09	0.162061	0.517163	0	0	6.3154	11.4927	ISG15
537	Dosage Compensation (GO:0007549)	2025-01-09	0.162061	0.517163	0	0	6.3154	11.4927	MACROH2A2
538	Endothelial Tube Morphogenesis (GO:0061154)	2025-01-09	0.162061	0.517163	0	0	6.3154	11.4927	BMP4
539	Ether Lipid Biosynthetic Process (GO:0008611)	2025-01-09	0.162061	0.517163	0	0	6.3154	11.4927	LPCAT2
540	Glycerolipid Metabolic Process (GO:0046486)	2025-01-09	0.162061	0.517163	0	0	6.3154	11.4927	DGKG
541	Homocysteine Metabolic Process (GO:0050667)	2025-01-09	0.162061	0.517163	0	0	6.3154	11.4927	CTH
542	Intestinal Cholesterol Absorption (GO:0030299)	2025-01-09	0.162061	0.517163	0	0	6.3154	11.4927	LDLR
543	Lipid Import Into Cell (GO:0140354)	2025-01-09	0.162061	0.517163	0	0	6.3154	11.4927	ACSL3
544	Lipid Phosphorylation (GO:0046834)	2025-01-09	0.162061	0.517163	0	0	6.3154	11.4927	DGKG
545	Long-Chain Fatty Acid Import Into Cell (GO:0044539)	2025-01-09	0.162061	0.517163	0	0	6.3154	11.4927	ACSL3
546	Lung Epithelium Development (GO:0060428)	2025-01-09	0.162061	0.517163	0	0	6.3154	11.4927	BMP4
547	Mesenchymal To Epithelial Transition (GO:0060231)	2025-01-09	0.162061	0.517163	0	0	6.3154	11.4927	BMP4
548	Myelin Assembly (GO:0032288)	2025-01-09	0.162061	0.517163	0	0	6.3154	11.4927	PMP22
549	Negative Regulation Of Cell Adhesion Mediated By Integrin (GO:0033629)	2025-01-09	0.162061	0.517163	0	0	6.3154	11.4927	CYP1B1
550	Negative Regulation Of Extracellular Matrix Organization (GO:1903054)	2025-01-09	0.162061	0.517163	0	0	6.3154	11.4927	EMILIN1
551	Negative Regulation Of Leukocyte Migration (GO:0002686)	2025-01-09	0.162061	0.517163	0	0	6.3154	11.4927	EMILIN1
552	Negative Regulation Of Phosphatidylinositol 3-Kinase Signaling (GO:0014067)	2025-01-09	0.162061	0.517163	0	0	6.3154	11.4927	PIK3IP1
553	Negative Regulation Of Protein Exit From Endoplasmic Reticulum (GO:0070862)	2025-01-09	0.162061	0.517163	0	0	6.3154	11.4927	INSIG1
554	Negative Regulation Of Receptor Binding (GO:1900121)	2025-01-09	0.162061	0.517163	0	0	6.3154	11.4927	PCSK9
555	Negative Regulation Of Sodium Ion Transmembrane Transport (GO:1902306)	2025-01-09	0.162061	0.517163	0	0	6.3154	11.4927	PCSK9
556	Negative Regulation Of Toll-Like Receptor 4 Signaling Pathway (GO:0034144)	2025-01-09	0.162061	0.517163	0	0	6.3154	11.4927	RAB7B
557	Negative Regulation Of Transcription By RNA Polymerase I (GO:0016479)	2025-01-09	0.162061	0.517163	0	0	6.3154	11.4927	MACROH2A2
558	Nerve Growth Factor Signaling Pathway (GO:0038180)	2025-01-09	0.162061	0.517163	0	0	6.3154	11.4927	MAGI2
559	Nucleobase-Containing Compound Biosynthetic Process (GO:0034654)	2025-01-09	0.162061	0.517163	0	0	6.3154	11.4927	CDA
560	Nucleoside Metabolic Process (GO:0009116)	2025-01-09	0.162061	0.517163	0	0	6.3154	11.4927	MACROD2
561	Ornithine Metabolic Process (GO:0006591)	2025-01-09	0.162061	0.517163	0	0	6.3154	11.4927	AZIN2
562	Phosphatidylcholine Catabolic Process (GO:0034638)	2025-01-09	0.162061	0.517163	0	0	6.3154	11.4927	PLA2G7
563	Phosphatidylethanolamine Acyl-Chain Remodeling (GO:0036152)	2025-01-09	0.162061	0.517163	0	0	6.3154	11.4927	LPCAT3
564	Piecemeal Microautophagy Of The Nucleus (GO:0034727)	2025-01-09	0.162061	0.517163	0	0	6.3154	11.4927	ULK2
565	Positive Regulation Of T Cell Apoptotic Process (GO:0070234)	2025-01-09	0.162061	0.517163	0	0	6.3154	11.4927	LGALS9
566	Positive Regulation Of Acrosome Reaction (GO:2000344)	2025-01-09	0.162061	0.517163	0	0	6.3154	11.4927	PLCB1
567	Positive Regulation Of Leukocyte Apoptotic Process (GO:2000108)	2025-01-09	0.162061	0.517163	0	0	6.3154	11.4927	LGALS9
568	Positive Regulation Of Protein Kinase A Signaling (GO:0010739)	2025-01-09	0.162061	0.517163	0	0	6.3154	11.4927	ADRB2
569	Positive Regulation Of Vascular Endothelial Growth Factor Receptor Signaling Pathway (GO:0030949)	2025-01-09	0.162061	0.517163	0	0	6.3154	11.4927	GRB10
570	Protein Insertion Into ER Membrane By Stop-Transfer Membrane-Anchor Sequence (GO:0045050)	2025-01-09	0.162061	0.517163	0	0	6.3154	11.4927	EMC9
571	Protein Localization To Microtubule (GO:0035372)	2025-01-09	0.162061	0.517163	0	0	6.3154	11.4927	MAPRE3
572	Protein Localization To Microtubule Cytoskeleton (GO:0072698)	2025-01-09	0.162061	0.517163	0	0	6.3154	11.4927	MAPRE3
573	Regulation Of ER To Golgi Vesicle-Mediated Transport (GO:0060628)	2025-01-09	0.162061	0.517163	0	0	6.3154	11.4927	SORL1
574	Regulation Of Animal Organ Morphogenesis (GO:2000027)	2025-01-09	0.162061	0.517163	0	0	6.3154	11.4927	SHH
575	Regulation Of Bile Acid Biosynthetic Process (GO:0070857)	2025-01-09	0.162061	0.517163	0	0	6.3154	11.4927	STARD4
576	Defense Response To Virus (GO:0051607)	6/189	0.163742	0.517163	0	0	1.66314	3.00939	AGBL5;IFITM1;STAT2;DDIT4;CASP1;ISG15
577	Negative Regulation Of Intracellular Signal Transduction (GO:1902532)	7/231	0.165005	0.517163	0	0	1.58598	2.85759	DGKG;PIK3IP1;DDIT4;RTKN2;MAGI2;TNFAIP8L1;ATP2B4
578	Negative Regulation Of Cellular Process (GO:0048523)	14/537	0.165092	0.517163	0	0	1.36256	2.45432	CDA;CDKN2B;IFITM1;SUSD2;INCA1;MAGI2;HOPX;BMP4;SHH;ADGRG1;LPCAT3;CLDN19;CYP1B1;EMILIN1
579	Skeletal System Development (GO:0001501)	5/149	0.165457	0.517163	0	0	1.76025	3.16678	COL2A1;OGN;CHRD;PRELP;SOX5
580	Regulation Of Cell Population Proliferation (GO:0042127)	19/766	0.167087	0.517163	0	0	1.29678	2.32025	STAT5A;CDKN2B;IFITM1;STAT2;INCA1;RTKN2;MAGI2;LRP5;PTN;ECRG4;PGF;BMP4;SQLE;SHH;ADGRG1;CLDN19;CYP1B1;EMILIN1;MVD
581	Cellular Response To Type I Interferon (GO:0071357)	1938-02-01	0.168484	0.517163	0	0	2.81008	5.0045	IFITM1;STAT2
582	Response To cAMP (GO:0051591)	1938-02-01	0.168484	0.517163	0	0	2.81008	5.0045	AHR;CFTR
583	Response To Peptide (GO:1901652)	1938-02-01	0.168484	0.517163	0	0	2.81008	5.0045	STAT5A;STAT2
584	Positive Regulation Of Myoblast Differentiation (GO:0045663)	1938-02-01	0.168484	0.517163	0	0	2.81008	5.0045	XKR8;PLCB1
585	Cellular Response To Reactive Oxygen Species (GO:0034614)	1973-03-01	0.169645	0.517163	0	0	2.16962	3.849	CYP1B1;FOS;PDK2
586	Protein Tetramerization (GO:0051262)	1973-03-01	0.169645	0.517163	0	0	2.16962	3.849	ALDH1A3;CTH;AQP5
587	Regulation Of Transforming Growth Factor Beta Receptor Signaling Pathway (GO:0017015)	4/111	0.170556	0.517163	0	0	1.89382	3.34959	CDKN2B;CAPN5;EMILIN1;NREP
588	Regulation Of Cell Cycle G1/S Phase Transition (GO:1902806)	1974-03-01	0.174442	0.517163	0	0	2.13895	3.73495	CDKN2B;SUSD2;ATP2B4
589	Cellular Response To Organic Cyclic Compound (GO:0071407)	5/152	0.175079	0.517163	0	0	1.72406	3.00422	INSIG1;CIB2;CYP1B1;AHR;CFTR
590	Odontogenesis (GO:0042476)	1939-02-01	0.175438	0.517163	0	0	2.73399	4.75842	BMP4;AQP5
591	Regulation Of Chromatin Binding (GO:0035561)	2025-01-10	0.178366	0.517163	0	0	5.6134	9.67703	PARP9
592	Regulation Of Cysteine-Type Endopeptidase Activity Involved In Apoptotic Signaling Pathway (GO:2001267)	2025-01-10	0.178366	0.517163	0	0	5.6134	9.67703	LGALS9
593	Regulation Of Dendritic Cell Differentiation (GO:2001198)	2025-01-10	0.178366	0.517163	0	0	5.6134	9.67703	LGALS9
594	L-serine Metabolic Process (GO:0006563)	2025-01-10	0.178366	0.517163	0	0	5.6134	9.67703	SRR
595	N-acetylneuraminate Metabolic Process (GO:0006054)	2025-01-10	0.178366	0.517163	0	0	5.6134	9.67703	RENBP
596	calcineurin-NFAT Signaling Cascade (GO:0033173)	2025-01-10	0.178366	0.517163	0	0	5.6134	9.67703	NFATC2
597	Cellular Response To Interleukin-12 (GO:0071349)	2025-01-10	0.178366	0.517163	0	0	5.6134	9.67703	PLCB1
598	Regulation Of Toll-Like Receptor 9 Signaling Pathway (GO:0034163)	2025-01-10	0.178366	0.517163	0	0	5.6134	9.67703	RAB7B
599	Cellular Response To Leucine (GO:0071233)	2025-01-10	0.178366	0.517163	0	0	5.6134	9.67703	SESN1
600	Response To Leucine (GO:0043201)	2025-01-10	0.178366	0.517163	0	0	5.6134	9.67703	SESN1
601	Embryonic Appendage Morphogenesis (GO:0035113)	2025-01-10	0.178366	0.517163	0	0	5.6134	9.67703	SHH
602	Engulfment Of Apoptotic Cell (GO:0043652)	2025-01-10	0.178366	0.517163	0	0	5.6134	9.67703	XKR8
603	Steroid Hormone Mediated Signaling Pathway (GO:0043401)	2025-01-10	0.178366	0.517163	0	0	5.6134	9.67703	BMP4
604	Glycine Transport (GO:0015816)	2025-01-10	0.178366	0.517163	0	0	5.6134	9.67703	SLC6A9
605	Urogenital System Development (GO:0001655)	2025-01-10	0.178366	0.517163	0	0	5.6134	9.67703	SHH
606	Induction Of Positive Chemotaxis (GO:0050930)	2025-01-10	0.178366	0.517163	0	0	5.6134	9.67703	PGF
607	Insulin-Like Growth Factor Receptor Signaling Pathway (GO:0048009)	2025-01-10	0.178366	0.517163	0	0	5.6134	9.67703	PLCB1
608	Metanephric Mesenchyme Development (GO:0072075)	2025-01-10	0.178366	0.517163	0	0	5.6134	9.67703	SHH
609	Negative Regulation Of Activated T Cell Proliferation (GO:0046007)	2025-01-10	0.178366	0.517163	0	0	5.6134	9.67703	LGALS9
610	Negative Regulation Of Activin Receptor Signaling Pathway (GO:0032926)	2025-01-10	0.178366	0.517163	0	0	5.6134	9.67703	MAGI2
611	Negative Regulation Of Alpha-Beta T Cell Activation (GO:0046636)	2025-01-10	0.178366	0.517163	0	0	5.6134	9.67703	VSIR
612	Negative Regulation Of Cholesterol Transport (GO:0032375)	2025-01-10	0.178366	0.517163	0	0	5.6134	9.67703	SHH
613	Negative Regulation Of Homotypic Cell-Cell Adhesion (GO:0034111)	2025-01-10	0.178366	0.517163	0	0	5.6134	9.67703	C1QTNF1
614	Negative Regulation Of Hydrogen Peroxide-Induced Cell Death (GO:1903206)	2025-01-10	0.178366	0.517163	0	0	5.6134	9.67703	PYCR1
615	Negative Regulation Of Inclusion Body Assembly (GO:0090084)	2025-01-10	0.178366	0.517163	0	0	5.6134	9.67703	SORL1
616	Negative Regulation Of Interleukin-17 Production (GO:0032700)	2025-01-10	0.178366	0.517163	0	0	5.6134	9.67703	VSIR
617	Negative Regulation Of Natural Killer Cell Mediated Immunity (GO:0002716)	2025-01-10	0.178366	0.517163	0	0	5.6134	9.67703	LGALS9
618	Negative Regulation Of Nuclear Division (GO:0051784)	2025-01-10	0.178366	0.517163	0	0	5.6134	9.67703	BMP4
619	Negative Regulation Of Pathway-Restricted SMAD Protein Phosphorylation (GO:0060394)	2025-01-10	0.178366	0.517163	0	0	5.6134	9.67703	EMILIN1
620	Negative Regulation Of Sodium Ion Transmembrane Transporter Activity (GO:2000650)	2025-01-10	0.178366	0.517163	0	0	5.6134	9.67703	PCSK9
621	Negative Regulation Of Vascular Endothelial Growth Factor Receptor Signaling Pathway (GO:0030948)	2025-01-10	0.178366	0.517163	0	0	5.6134	9.67703	EMILIN1
622	Omega-Hydroxylase P450 Pathway (GO:0097267)	2025-01-10	0.178366	0.517163	0	0	5.6134	9.67703	CYP1B1
623	Positive Regulation Of Cellular Senescence (GO:2000774)	2025-01-10	0.178366	0.517163	0	0	5.6134	9.67703	YPEL3
624	Positive Regulation Of Cholesterol Metabolic Process (GO:0090205)	2025-01-10	0.178366	0.517163	0	0	5.6134	9.67703	STARD4
625	Positive Regulation Of Defense Response To Bacterium (GO:1900426)	2025-01-10	0.178366	0.517163	0	0	5.6134	9.67703	EMILIN1
626	Positive Regulation Of Interleukin-13 Production (GO:0032736)	2025-01-10	0.178366	0.517163	0	0	5.6134	9.67703	LGALS9
627	Positive Regulation Of Transforming Growth Factor Beta Production (GO:0071636)	2025-01-10	0.178366	0.517163	0	0	5.6134	9.67703	LGALS9
628	Protein Prenylation (GO:0018342)	2025-01-10	0.178366	0.517163	0	0	5.6134	9.67703	PLPP6
629	Regulation Of Axon Regeneration (GO:0048679)	2025-01-10	0.178366	0.517163	0	0	5.6134	9.67703	PTN
630	Regulation Of Biosynthetic Process (GO:0009889)	2025-01-10	0.178366	0.517163	0	0	5.6134	9.67703	THRSP
631	Regulation Of Fat Cell Differentiation (GO:0045598)	1975-03-01	0.179277	0.517163	0	0	2.10913	3.62522	LRP5;TRIB3;TRIB2
632	Response To Endoplasmic Reticulum Stress (GO:0034976)	4/114	0.182067	0.517163	0	0	1.84189	3.13744	ATG10;TRIB3;CHAC1;CFTR
633	Regulation Of MAP Kinase Activity (GO:0043405)	4/114	0.182067	0.517163	0	0	1.84189	3.13744	BMP4;TRIB3;TRIB2;SORL1
634	Aortic Valve Development (GO:0003176)	1940-02-01	0.182437	0.517163	0	0	2.66191	4.52884	BMP4;EMILIN1
635	Endothelial Cell Migration (GO:0043542)	1940-02-01	0.182437	0.517163	0	0	2.66191	4.52884	TNFSF12;CYP1B1
636	Water-Soluble Vitamin Metabolic Process (GO:0006767)	1940-02-01	0.182437	0.517163	0	0	2.66191	4.52884	BTD;SLC2A3
637	Positive Regulation Of Insulin Secretion (GO:0032024)	1940-02-01	0.182437	0.517163	0	0	2.66191	4.52884	TM7SF3;CFTR
638	Positive Regulation Of Cell Differentiation (GO:0045597)	8/283	0.18788	0.517163	0	0	1.47638	2.46844	XKR8;BMP4;IFITM1;LRP5;PTN;GDF6;PLCB1;SOX5
639	Negative Regulation Of Blood Vessel Morphogenesis (GO:2000181)	1977-03-01	0.189055	0.517163	0	0	2.05192	3.41792	SERPINF1;ATP2B4;EMILIN1
640	Regulation Of Dendrite Development (GO:0050773)	1941-02-01	0.189476	0.517163	0	0	2.59352	4.31431	PTN;VLDLR
641	Positive Regulation Of Actin Filament Polymerization (GO:0030838)	1941-02-01	0.189476	0.517163	0	0	2.59352	4.31431	LMOD1;CDC42EP2
642	Transmembrane Receptor Protein Tyrosine Kinase Signaling Pathway (GO:0007169)	8/284	0.19031	0.517163	0	0	1.47096	2.44047	SHC4;DDIT4;PDK4;GRB10;ADRB2;PLCB1;PDK2;PGF
643	Cellular Response To Oxidative Stress (GO:0034599)	4/117	0.193827	0.517163	0	0	1.79271	2.94147	PYCR1;SLC4A11;FOS;PDK2
644	Positive Regulation Of Protein Serine/Threonine Kinase Activity (GO:0071902)	4/117	0.193827	0.517163	0	0	1.79271	2.94147	CEMIP;ATP2B4;MAPRE3;ADRB2
645	Protein Processing (GO:0016485)	4/117	0.193827	0.517163	0	0	1.79271	2.94147	CASP1;PCSK9;PCSK6;VSIR
646	Regulation Of Endocytic Recycling (GO:2001135)	2025-01-11	0.194355	0.517163	0	0	5.0518	8.2752	SORL1
647	Regulation Of Fatty Acid Metabolic Process (GO:0019217)	2025-01-11	0.194355	0.517163	0	0	5.0518	8.2752	PDK4
648	Regulation Of Glycogen Metabolic Process (GO:0070873)	2025-01-11	0.194355	0.517163	0	0	5.0518	8.2752	KHK
649	RNA Splicing, Via Endonucleolytic Cleavage And Ligation (GO:0000394)	2025-01-11	0.194355	0.517163	0	0	5.0518	8.2752	TRPT1
650	Actin Crosslink Formation (GO:0051764)	2025-01-11	0.194355	0.517163	0	0	5.0518	8.2752	GAS2
651	Regulation Of Mesenchymal Cell Proliferation (GO:0010464)	2025-01-11	0.194355	0.517163	0	0	5.0518	8.2752	LRP5
652	Regulation Of Monocyte Chemotactic Protein-1 Production (GO:0071637)	2025-01-11	0.194355	0.517163	0	0	5.0518	8.2752	LGALS9
653	Base-Excision Repair, AP Site Formation (GO:0006285)	2025-01-11	0.194355	0.517163	0	0	5.0518	8.2752	MBD4
654	Calcineurin-Mediated Signaling (GO:0097720)	2025-01-11	0.194355	0.517163	0	0	5.0518	8.2752	NFATC2
655	Carbon Dioxide Transport (GO:0015670)	2025-01-11	0.194355	0.517163	0	0	5.0518	8.2752	AQP5
656	Regulation Of Pseudopodium Assembly (GO:0031272)	2025-01-11	0.194355	0.517163	0	0	5.0518	8.2752	CDC42EP2
657	Regulation Of Type II Interferon-Mediated Signaling Pathway (GO:0060334)	2025-01-11	0.194355	0.517163	0	0	5.0518	8.2752	PARP9
658	Respiratory Chain Complex III Assembly (GO:0017062)	2025-01-11	0.194355	0.517163	0	0	5.0518	8.2752	LYRM7
659	Desensitization Of G Protein-Coupled Receptor Signaling Pathway (GO:0002029)	2025-01-11	0.194355	0.517163	0	0	5.0518	8.2752	ADRB2
660	Retinoic Acid Receptor Signaling Pathway (GO:0048384)	2025-01-11	0.194355	0.517163	0	0	5.0518	8.2752	THRA
661	Self Proteolysis (GO:0097264)	2025-01-11	0.194355	0.517163	0	0	5.0518	8.2752	SHH
662	Endoplasmic Reticulum Membrane Organization (GO:0090158)	2025-01-11	0.194355	0.517163	0	0	5.0518	8.2752	LPCAT3
663	Smooth Muscle Cell Differentiation (GO:0051145)	2025-01-11	0.194355	0.517163	0	0	5.0518	8.2752	BMP4
664	tRNA Splicing, Via Endonucleolytic Cleavage And Ligation (GO:0006388)	2025-01-11	0.194355	0.517163	0	0	5.0518	8.2752	TRPT1
665	Telomere Maintenance In Response To DNA Damage (GO:0043247)	2025-01-11	0.194355	0.517163	0	0	5.0518	8.2752	INSL6
666	Glutamine Family Amino Acid Biosynthetic Process (GO:0009084)	2025-01-11	0.194355	0.517163	0	0	5.0518	8.2752	PYCR1
667	Heterocycle Biosynthetic Process (GO:0018130)	2025-01-11	0.194355	0.517163	0	0	5.0518	8.2752	PYCR1
668	Intestinal Lipid Absorption (GO:0098856)	2025-01-11	0.194355	0.517163	0	0	5.0518	8.2752	LDLR
669	Lysosomal Microautophagy (GO:0016237)	2025-01-11	0.194355	0.517163	0	0	5.0518	8.2752	ULK2
670	Maintenance Of Protein Localization In Endoplasmic Reticulum (GO:0035437)	2025-01-11	0.194355	0.517163	0	0	5.0518	8.2752	INSIG1
671	Mast Cell Mediated Immunity (GO:0002448)	2025-01-11	0.194355	0.517163	0	0	5.0518	8.2752	SERPINB9
672	Melanocyte Differentiation (GO:0030318)	2025-01-11	0.194355	0.517163	0	0	5.0518	8.2752	MITF
673	Mitochondrial Respiratory Chain Complex III Assembly (GO:0034551)	2025-01-11	0.194355	0.517163	0	0	5.0518	8.2752	LYRM7
674	Negative Regulation Of Amyloid Fibril Formation (GO:1905907)	2025-01-11	0.194355	0.517163	0	0	5.0518	8.2752	LDLR
675	Negative Regulation Of calcineurin-NFAT Signaling Cascade (GO:0070885)	2025-01-11	0.194355	0.517163	0	0	5.0518	8.2752	ATP2B4
676	Negative Regulation Of Calcineurin-Mediated Signaling (GO:0106057)	2025-01-11	0.194355	0.517163	0	0	5.0518	8.2752	ATP2B4
677	Negative Regulation Of Cell Division (GO:0051782)	2025-01-11	0.194355	0.517163	0	0	5.0518	8.2752	SUSD2
678	Negative Regulation Of Cellular Response To Vascular Endothelial Growth Factor Stimulus (GO:1902548)	2025-01-11	0.194355	0.517163	0	0	5.0518	8.2752	ATP2B4
679	Negative Regulation Of Glucose Transmembrane Transport (GO:0010829)	2025-01-11	0.194355	0.517163	0	0	5.0518	8.2752	GRB10
680	Negative Regulation Of Nitrogen Compound Metabolic Process (GO:0051172)	2025-01-11	0.194355	0.517163	0	0	5.0518	8.2752	LDLR
681	Negative Regulation Of Release Of Sequestered Calcium Ion Into Cytosol (GO:0051280)	2025-01-11	0.194355	0.517163	0	0	5.0518	8.2752	GSTM2
682	Negative Regulation Of Ryanodine-Sensitive Calcium-Release Channel Activity (GO:0060315)	2025-01-11	0.194355	0.517163	0	0	5.0518	8.2752	GSTM2
683	Neurotransmitter Biosynthetic Process (GO:0042136)	2025-01-11	0.194355	0.517163	0	0	5.0518	8.2752	DAGLB
684	Nucleotide-Binding Oligomerization Domain Containing Signaling Pathway (GO:0070423)	2025-01-11	0.194355	0.517163	0	0	5.0518	8.2752	MAP2K6
685	Phagosome-Lysosome Fusion (GO:0090385)	2025-01-11	0.194355	0.517163	0	0	5.0518	8.2752	RAB7B
686	Podocyte Differentiation (GO:0072112)	2025-01-11	0.194355	0.517163	0	0	5.0518	8.2752	MAGI2
687	Positive Regulation Of Coagulation (GO:0050820)	2025-01-11	0.194355	0.517163	0	0	5.0518	8.2752	EMILIN1
688	Positive Regulation Of Cytoplasmic Transport (GO:1903651)	2025-01-11	0.194355	0.517163	0	0	5.0518	8.2752	SORL1
689	Positive Regulation Of Hemostasis (GO:1900048)	2025-01-11	0.194355	0.517163	0	0	5.0518	8.2752	EMILIN1
690	Positive Regulation Of Platelet Aggregation (GO:1901731)	2025-01-11	0.194355	0.517163	0	0	5.0518	8.2752	EMILIN1
691	Positive Regulation Of Protein Exit From Endoplasmic Reticulum (GO:0070863)	2025-01-11	0.194355	0.517163	0	0	5.0518	8.2752	SORL1
692	Positive Regulation Of Pseudopodium Assembly (GO:0031274)	2025-01-11	0.194355	0.517163	0	0	5.0518	8.2752	CDC42EP2
693	Positive Regulation Of Triglyceride Biosynthetic Process (GO:0010867)	2025-01-11	0.194355	0.517163	0	0	5.0518	8.2752	LDLR
694	Pyrimidine Nucleobase Metabolic Process (GO:0006206)	2025-01-11	0.194355	0.517163	0	0	5.0518	8.2752	CDA
695	Regulation Of Adipose Tissue Development (GO:1904177)	2025-01-11	0.194355	0.517163	0	0	5.0518	8.2752	SORL1
696	Regulation Of Alcohol Biosynthetic Process (GO:1902930)	2025-01-11	0.194355	0.517163	0	0	5.0518	8.2752	LPCAT3
697	DNA Integrity Checkpoint Signaling (GO:0031570)	1942-02-01	0.196551	0.519275	0	0	2.52855	4.11354	PARP9;RAD9B
698	Collagen Fibril Organization (GO:0030199)	1942-02-01	0.196551	0.519275	0	0	2.52855	4.11354	COL2A1;CYP1B1
699	Substantia Nigra Development (GO:0021762)	1942-02-01	0.196551	0.519275	0	0	2.52855	4.11354	CNP;NDRG2
700	Keratinocyte Differentiation (GO:0030216)	1942-02-01	0.196551	0.519275	0	0	2.52855	4.11354	SPRR3;CDSN
701	Organic Hydroxy Compound Biosynthetic Process (GO:1901617)	1942-02-01	0.196551	0.519275	0	0	2.52855	4.11354	SQLE;PMVK
702	Positive Regulation Of Receptor-Mediated Endocytosis (GO:0048260)	1943-02-01	0.203657	0.52401	0	0	2.46675	3.92539	MAGI2;PCSK9
703	Regulation Of Cellular Component Size (GO:0032535)	1943-02-01	0.203657	0.52401	0	0	2.46675	3.92539	VAV3;PEX11G
704	Response To Type II Interferon (GO:0034341)	1980-03-01	0.203966	0.52401	0	0	1.97167	3.13456	IFITM1;CASP1;LGALS9
705	Wound Healing (GO:0042060)	1980-03-01	0.203966	0.52401	0	0	1.97167	3.13456	SPRR3;CLDN1;PPL
706	Regulation Of Macromolecule Metabolic Process (GO:0060255)	5/162	0.208591	0.52401	0	0	1.61342	2.52884	MARF1;SHH;AHR;LDLR;TBC1D16
707	C-terminal Protein Amino Acid Modification (GO:0018410)	2025-01-12	0.210033	0.52401	0	0	4.59231	7.16626	AGBL5
708	NADPH Regeneration (GO:0006740)	2025-01-12	0.210033	0.52401	0	0	4.59231	7.16626	ALDH1L2
709	Regulation Of Interleukin-5 Production (GO:0032674)	2025-01-12	0.210033	0.52401	0	0	4.59231	7.16626	LGALS9
710	acetyl-CoA Biosynthetic Process (GO:0006085)	2025-01-12	0.210033	0.52401	0	0	4.59231	7.16626	ACSS2
711	Aspartate Family Amino Acid Metabolic Process (GO:0009066)	2025-01-12	0.210033	0.52401	0	0	4.59231	7.16626	NAT8L
712	Atrial Cardiac Muscle Tissue Development (GO:0003228)	2025-01-12	0.210033	0.52401	0	0	4.59231	7.16626	BMP4
713	Attachment Of Mitotic Spindle Microtubules To Kinetochore (GO:0051315)	2025-01-12	0.210033	0.52401	0	0	4.59231	7.16626	RMDN1
714	Cellular Response To Leucine Starvation (GO:1990253)	2025-01-12	0.210033	0.52401	0	0	4.59231	7.16626	SESN1
715	Regulation Of Vascular Associated Smooth Muscle Cell Migration (GO:1904752)	2025-01-12	0.210033	0.52401	0	0	4.59231	7.16626	BMP4
716	Relaxation Of Cardiac Muscle (GO:0055119)	2025-01-12	0.210033	0.52401	0	0	4.59231	7.16626	GSTM2
717	Sphingomyelin Metabolic Process (GO:0006684)	2025-01-12	0.210033	0.52401	0	0	4.59231	7.16626	SMPD3
718	Glucose Import (GO:0046323)	2025-01-12	0.210033	0.52401	0	0	4.59231	7.16626	SLC2A3
719	Granulocyte Differentiation (GO:0030851)	2025-01-12	0.210033	0.52401	0	0	4.59231	7.16626	STAT5A
720	Lipid Droplet Formation (GO:0140042)	2025-01-12	0.210033	0.52401	0	0	4.59231	7.16626	SQLE
721	Low-Density Lipoprotein Particle Remodeling (GO:0034374)	2025-01-12	0.210033	0.52401	0	0	4.59231	7.16626	PLA2G7
722	Negative Regulation Of JUN Kinase Activity (GO:0043508)	2025-01-12	0.210033	0.52401	0	0	4.59231	7.16626	PDCD4
723	Negative Regulation Of Cell Cycle Phase Transition (GO:1901988)	2025-01-12	0.210033	0.52401	0	0	4.59231	7.16626	SUSD2
724	Negative Regulation Of Mononuclear Cell Migration (GO:0071676)	2025-01-12	0.210033	0.52401	0	0	4.59231	7.16626	PLCB1
725	Organophosphate Catabolic Process (GO:0046434)	2025-01-12	0.210033	0.52401	0	0	4.59231	7.16626	LIPG
726	Phospholipid Homeostasis (GO:0055091)	2025-01-12	0.210033	0.52401	0	0	4.59231	7.16626	LIPG
727	Positive Regulation By Symbiont Of Entry Into Host (GO:0075294)	2025-01-12	0.210033	0.52401	0	0	4.59231	7.16626	LGALS9
728	Positive Regulation Of CD4-positive, Alpha-Beta T Cell Activation (GO:2000516)	2025-01-12	0.210033	0.52401	0	0	4.59231	7.16626	LGALS9
729	Positive Regulation Of Insulin Receptor Signaling Pathway (GO:0046628)	2025-01-12	0.210033	0.52401	0	0	4.59231	7.16626	SORL1
730	Positive Regulation Of Neuron Migration (GO:2001224)	2025-01-12	0.210033	0.52401	0	0	4.59231	7.16626	SHTN1
731	Positive Regulation Of Regulated Secretory Pathway (GO:1903307)	2025-01-12	0.210033	0.52401	0	0	4.59231	7.16626	RAB3D
732	Positive Regulation Of Viral Entry Into Host Cell (GO:0046598)	2025-01-12	0.210033	0.52401	0	0	4.59231	7.16626	LGALS9
733	Positive Regulation Of Voltage-Gated Calcium Channel Activity (GO:1901387)	2025-01-12	0.210033	0.52401	0	0	4.59231	7.16626	NIPSNAP2
734	pre-miRNA Processing (GO:0031054)	2025-01-12	0.210033	0.52401	0	0	4.59231	7.16626	AGO4
735	Pyrimidine Deoxyribonucleotide Catabolic Process (GO:0009223)	2025-01-12	0.210033	0.52401	0	0	4.59231	7.16626	MBD4
736	Quinone Biosynthetic Process (GO:1901663)	2025-01-12	0.210033	0.52401	0	0	4.59231	7.16626	COQ8A
737	Regulation Of Acrosome Reaction (GO:0060046)	2025-01-12	0.210033	0.52401	0	0	4.59231	7.16626	PLCB1
738	Regulation Of Insulin Receptor Signaling Pathway (GO:0046626)	1944-02-01	0.210792	0.52401	0	0	2.4079	3.74881	GRB10;SORL1
739	Bone Development (GO:0060348)	1944-02-01	0.210792	0.52401	0	0	2.4079	3.74881	OGN;LRP5
740	Regulation Of Transport (GO:0051049)	1944-02-01	0.210792	0.52401	0	0	2.4079	3.74881	MYO6;CLDN19
741	Regulation Of Viral Entry Into Host Cell (GO:0046596)	1944-02-01	0.210792	0.52401	0	0	2.4079	3.74881	IFITM1;LGALS9
742	Response To Unfolded Protein (GO:0006986)	1944-02-01	0.210792	0.52401	0	0	2.4079	3.74881	TM7SF3;OPTN
743	Negative Regulation Of Immune System Process (GO:0002683)	1944-02-01	0.210792	0.52401	0	0	2.4079	3.74881	RAB7B;LGR4
744	Positive Regulation Of Cytokine-Mediated Signaling Pathway (GO:0001961)	1944-02-01	0.210792	0.52401	0	0	2.4079	3.74881	CASP1;PARP9
745	Regulation Of B Cell Proliferation (GO:0030888)	1944-02-01	0.210792	0.52401	0	0	2.4079	3.74881	VAV3;NFATC2
746	Regulation Of Protein Catabolic Process (GO:0042176)	4/122	0.213925	0.529985	0	0	1.71631	2.64678	APC2;TNFSF12;AZIN2;SORL1
747	Regulation Of Phosphorylation (GO:0042325)	1982-03-01	0.214054	0.529985	0	0	1.92156	2.96213	BMP4;CDKN2B;STAT2
748	Cellular Response To Organic Substance (GO:0071310)	1982-03-01	0.214054	0.529985	0	0	1.92156	2.96213	CASP1;CYP1B1;QRFPR
749	Regulation Of Protein Modification Process (GO:0031399)	1945-02-01	0.217952	0.531789	0	0	2.35178	3.5829	STAT2;ATG10
750	Regulation Of Stem Cell Differentiation (GO:2000736)	1945-02-01	0.217952	0.531789	0	0	2.35178	3.5829	SLC4A11;PTN
751	Hexose Metabolic Process (GO:0019318)	1945-02-01	0.217952	0.531789	0	0	2.35178	3.5829	DCXR;KHK
752	Zymogen Activation (GO:0031638)	1945-02-01	0.217952	0.531789	0	0	2.35178	3.5829	CIDEB;VSIR
753	Organonitrogen Compound Biosynthetic Process (GO:1901566)	4/123	0.218013	0.531789	0	0	1.7018	2.59219	GSTM1;LPCAT3;LPCAT2;CSAD
754	Positive Regulation Of Proteasomal Ubiquitin-Dependent Protein Catabolic Process (GO:0032436)	1983-03-01	0.219138	0.531789	0	0	1.89744	2.88042	SH3RF2;TRIB3;TRIB2
755	Positive Regulation Of Ubiquitin-Dependent Protein Catabolic Process (GO:2000060)	1983-03-01	0.219138	0.531789	0	0	1.89744	2.88042	SH3RF2;TRIB3;TRIB2
756	Regulation Of NIK/NF-kappaB Signaling (GO:1901222)	1983-03-01	0.219138	0.531789	0	0	1.89744	2.88042	RTKN2;PDCD4;LGALS9
757	B Cell Receptor Signaling Pathway (GO:0050853)	1946-02-01	0.225132	0.531789	0	0	2.29821	3.4268	VAV3;NFATC2
758	Regulation Of Nervous System Development (GO:0051960)	1946-02-01	0.225132	0.531789	0	0	2.29821	3.4268	NKX6-2;PTN
759	Response To Glucose (GO:0009749)	1946-02-01	0.225132	0.531789	0	0	2.29821	3.4268	KHK;PCK2
760	Epithelial Cell Migration (GO:0010631)	1946-02-01	0.225132	0.531789	0	0	2.29821	3.4268	TNFSF12;CYP1B1
761	Vacuolar Transport (GO:0007034)	1946-02-01	0.225132	0.531789	0	0	2.29821	3.4268	VPS13A;PCSK9
762	Negative Regulation Of Cold-Induced Thermogenesis (GO:0120163)	1946-02-01	0.225132	0.531789	0	0	2.29821	3.4268	LGR4;MAP2K6
763	T Cell Differentiation In Thymus (GO:0033077)	2025-01-13	0.225407	0.531789	0	0	4.20941	6.27137	SHH
764	Regulation Of Nitrogen Compound Metabolic Process (GO:0051171)	2025-01-13	0.225407	0.531789	0	0	4.20941	6.27137	LDLR
765	Branching Involved In Blood Vessel Morphogenesis (GO:0001569)	2025-01-13	0.225407	0.531789	0	0	4.20941	6.27137	SHH
766	Regulation Of Response To Endoplasmic Reticulum Stress (GO:1905897)	2025-01-13	0.225407	0.531789	0	0	4.20941	6.27137	LPCAT3
767	Regulation Of Response To Stress (GO:0080134)	2025-01-13	0.225407	0.531789	0	0	4.20941	6.27137	CORO2B
768	Cellular Response To Interleukin-4 (GO:0071353)	2025-01-13	0.225407	0.531789	0	0	4.20941	6.27137	STAT5A
769	Regulation Of Transcription Of Nucleolar Large rRNA By RNA Polymerase I (GO:1901836)	2025-01-13	0.225407	0.531789	0	0	4.20941	6.27137	MACROH2A2
770	Relaxation Of Muscle (GO:0090075)	2025-01-13	0.225407	0.531789	0	0	4.20941	6.27137	GSTM2
771	Chondroitin Sulfate Biosynthetic Process (GO:0030206)	2025-01-13	0.225407	0.531789	0	0	4.20941	6.27137	CHST3
772	Response To Nerve Growth Factor (GO:1990089)	2025-01-13	0.225407	0.531789	0	0	4.20941	6.27137	MAGI2
773	Endoplasmic Reticulum Mannose Trimming (GO:1904380)	2025-01-13	0.225407	0.531789	0	0	4.20941	6.27137	EDEM3
774	Ether Lipid Metabolic Process (GO:0046485)	2025-01-13	0.225407	0.531789	0	0	4.20941	6.27137	PLA2G7
775	Thymus Development (GO:0048538)	2025-01-13	0.225407	0.531789	0	0	4.20941	6.27137	SHH
776	Ubiquinone Biosynthetic Process (GO:0006744)	2025-01-13	0.225407	0.531789	0	0	4.20941	6.27137	COQ8A
777	Lipid Oxidation (GO:0034440)	2025-01-13	0.225407	0.531789	0	0	4.20941	6.27137	PLA2G7
778	Negative Regulation Of Myoblast Differentiation (GO:0045662)	2025-01-13	0.225407	0.531789	0	0	4.20941	6.27137	BMP4
779	Negative Regulation Of Neuroinflammatory Response (GO:0150079)	2025-01-13	0.225407	0.531789	0	0	4.20941	6.27137	LDLR
780	Negative Regulation Of Toll-Like Receptor Signaling Pathway (GO:0034122)	2025-01-13	0.225407	0.531789	0	0	4.20941	6.27137	LGR4
781	Positive Regulation Of Alpha-Beta T Cell Differentiation (GO:0046638)	2025-01-13	0.225407	0.531789	0	0	4.20941	6.27137	SHH
782	Positive Regulation Of Cellular Response To Insulin Stimulus (GO:1900078)	2025-01-13	0.225407	0.531789	0	0	4.20941	6.27137	SORL1
783	Positive Regulation Of Glycoprotein Biosynthetic Process (GO:0010560)	2025-01-13	0.225407	0.531789	0	0	4.20941	6.27137	PLCB1
784	Positive Regulation Of Insulin Secretion Involved In Cellular Response To Glucose Stimulus (GO:0035774)	2025-01-13	0.225407	0.531789	0	0	4.20941	6.27137	CFTR
785	Positive Regulation Of Keratinocyte Differentiation (GO:0045618)	2025-01-13	0.225407	0.531789	0	0	4.20941	6.27137	MACROH2A2
786	Response To Cytokine (GO:0034097)	4/125	0.226251	0.5331	0	0	1.6735	2.48701	IFITM1;TIMP3;ISG15;LGALS9
787	Cellular Response To Starvation (GO:0009267)	4/126	0.2304	0.542185	0	0	1.6597	2.43634	SESN1;PDK4;PCSK9;FADS1
788	Bicellular Tight Junction Assembly (GO:0070830)	1947-02-01	0.232329	0.545134	0	0	2.24703	3.27976	CLDN19;CLDN1
789	Negative Regulation Of Tumor Necrosis Factor Production (GO:0032720)	1947-02-01	0.232329	0.545134	0	0	2.24703	3.27976	LGALS9;VSIR
790	Brain Development (GO:0007420)	5/169	0.233196	0.545134	0	0	1.544	2.24788	ARNT2;ADGRG1;DDIT4;PBX4;MACROH2A2
791	Negative Regulation Of Angiogenesis (GO:0016525)	1986-03-01	0.234531	0.545134	0	0	1.82858	2.65175	SERPINF1;ATP2B4;EMILIN1
792	Regulation Of Establishment Of Protein Localization (GO:0070201)	2025-01-14	0.240483	0.545134	0	0	3.88541	5.53712	CORO2B
793	Regulation Of Hemopoiesis (GO:1903706)	2025-01-14	0.240483	0.545134	0	0	3.88541	5.53712	PTN
794	Regulation Of Mast Cell Degranulation (GO:0043304)	2025-01-14	0.240483	0.545134	0	0	3.88541	5.53712	LGALS9
795	Regulation Of Microglial Cell Activation (GO:1903978)	2025-01-14	0.240483	0.545134	0	0	3.88541	5.53712	LDLR
796	Bone Morphogenesis (GO:0060349)	2025-01-14	0.240483	0.545134	0	0	3.88541	5.53712	LRP5
797	Calcium Ion-Regulated Exocytosis Of Neurotransmitter (GO:0048791)	2025-01-14	0.240483	0.545134	0	0	3.88541	5.53712	UNC13C
798	Electron Transport Chain (GO:0022900)	2025-01-14	0.240483	0.545134	0	0	3.88541	5.53712	ENOX2
799	Smooth Muscle Contraction (GO:0006939)	2025-01-14	0.240483	0.545134	0	0	3.88541	5.53712	MYLK
800	Establishment Of Protein Localization To Chromosome (GO:0070199)	2025-01-14	0.240483	0.545134	0	0	3.88541	5.53712	MACROH2A2
801	Striated Muscle Cell Development (GO:0055002)	2025-01-14	0.240483	0.545134	0	0	3.88541	5.53712	LMOD1
802	Ethanol Metabolic Process (GO:0006067)	2025-01-14	0.240483	0.545134	0	0	3.88541	5.53712	ACSS2
803	Genitalia Development (GO:0048806)	2025-01-14	0.240483	0.545134	0	0	3.88541	5.53712	SHH
804	Ubiquinone Metabolic Process (GO:0006743)	2025-01-14	0.240483	0.545134	0	0	3.88541	5.53712	COQ8A
805	Vascular Endothelial Growth Factor Signaling Pathway (GO:0038084)	2025-01-14	0.240483	0.545134	0	0	3.88541	5.53712	PGF
806	Hyaluronan Metabolic Process (GO:0030212)	2025-01-14	0.240483	0.545134	0	0	3.88541	5.53712	CEMIP
807	Lipoprotein Biosynthetic Process (GO:0042158)	2025-01-14	0.240483	0.545134	0	0	3.88541	5.53712	ATG10
808	miRNA-mediated Gene Silencing By Inhibition Of Translation (GO:0035278)	2025-01-14	0.240483	0.545134	0	0	3.88541	5.53712	AGO4
809	Mitotic intra-S DNA Damage Checkpoint Signaling (GO:0031573)	2025-01-14	0.240483	0.545134	0	0	3.88541	5.53712	RAD9B
810	Negative Regulation Of Fatty Acid Biosynthetic Process (GO:0045717)	2025-01-14	0.240483	0.545134	0	0	3.88541	5.53712	TRIB3
811	Negative Regulation Of Leukocyte Mediated Cytotoxicity (GO:0001911)	2025-01-14	0.240483	0.545134	0	0	3.88541	5.53712	LGALS9
812	Negative Regulation Of Smooth Muscle Cell Migration (GO:0014912)	2025-01-14	0.240483	0.545134	0	0	3.88541	5.53712	BMP4
813	Pathway-Restricted SMAD Protein Phosphorylation (GO:0060389)	2025-01-14	0.240483	0.545134	0	0	3.88541	5.53712	GDF6
814	Phagolysosome Assembly (GO:0001845)	2025-01-14	0.240483	0.545134	0	0	3.88541	5.53712	RAB7B
815	Positive Regulation Of Exosomal Secretion (GO:1903543)	2025-01-14	0.240483	0.545134	0	0	3.88541	5.53712	SMPD3
816	Prostanoid Biosynthetic Process (GO:0046457)	2025-01-14	0.240483	0.545134	0	0	3.88541	5.53712	DAGLB
817	Regulation Of Branching Involved In Ureteric Bud Morphogenesis (GO:0090189)	2025-01-14	0.240483	0.545134	0	0	3.88541	5.53712	BMP4
818	Interferon-Mediated Signaling Pathway (GO:0140888)	1949-02-01	0.246762	0.549555	0	0	2.15119	3.01023	IFITM1;STAT2
819	Intrinsic Apoptotic Signaling Pathway In Response To DNA Damage (GO:0008630)	1949-02-01	0.246762	0.549555	0	0	2.15119	3.01023	DDIT4;CIDEB
820	Negative Regulation Of Tumor Necrosis Factor Superfamily Cytokine Production (GO:1903556)	1949-02-01	0.246762	0.549555	0	0	2.15119	3.01023	LGALS9;VSIR
821	Positive Regulation Of Nervous System Development (GO:0051962)	1949-02-01	0.246762	0.549555	0	0	2.15119	3.01023	RASSF10;SERPINF1
822	Positive Regulation Of Pathway-Restricted SMAD Protein Phosphorylation (GO:0010862)	1949-02-01	0.246762	0.549555	0	0	2.15119	3.01023	BMP4;GDF6
823	Organic Anion Transport (GO:0015711)	1989-03-01	0.250107	0.549555	0	0	1.76452	2.44539	SLC4A11;SLC2A3;CFTR
824	Regulation Of Interleukin-12 Production (GO:0032655)	1950-02-01	0.253991	0.549555	0	0	2.10627	2.88655	LGALS9;PLCB1
825	Positive Regulation Of Cell Death (GO:0010942)	1950-02-01	0.253991	0.549555	0	0	2.10627	2.88655	BMP4;CIDEB
826	Regulation Of TORC1 Signaling (GO:1903432)	1950-02-01	0.253991	0.549555	0	0	2.10627	2.88655	CASTOR2;SESN1
827	Regulation Of Cholesterol Biosynthetic Process (GO:0045540)	2025-01-15	0.255266	0.549555	0	0	3.6077	4.92612	LPCAT3
828	DNA Alkylation (GO:0006305)	2025-01-15	0.255266	0.549555	0	0	3.6077	4.92612	FOS
829	Golgi To Endosome Transport (GO:0006895)	2025-01-15	0.255266	0.549555	0	0	3.6077	4.92612	VPS13A
830	T Cell Homeostasis (GO:0043029)	2025-01-15	0.255266	0.549555	0	0	3.6077	4.92612	LGALS2
831	Regulation Of Interleukin-13 Production (GO:0032656)	2025-01-15	0.255266	0.549555	0	0	3.6077	4.92612	LGALS9
832	Regulation Of Isotype Switching (GO:0045191)	2025-01-15	0.255266	0.549555	0	0	3.6077	4.92612	INSL6
833	Regulation Of Lipoprotein Lipase Activity (GO:0051004)	2025-01-15	0.255266	0.549555	0	0	3.6077	4.92612	PCSK6
834	Adenylate Cyclase-Activating Adrenergic Receptor Signaling Pathway (GO:0071880)	2025-01-15	0.255266	0.549555	0	0	3.6077	4.92612	ADRB2
835	Regulation Of Multicellular Organism Growth (GO:0040014)	2025-01-15	0.255266	0.549555	0	0	3.6077	4.92612	STAT5A
836	Cellular Response To Estrogen Stimulus (GO:0071391)	2025-01-15	0.255266	0.549555	0	0	3.6077	4.92612	SERPINB9
837	Regulation Of Systemic Arterial Blood Pressure (GO:0003073)	2025-01-15	0.255266	0.549555	0	0	3.6077	4.92612	ADM2
838	Cellular Response To Sterol (GO:0036315)	2025-01-15	0.255266	0.549555	0	0	3.6077	4.92612	INSIG1
839	Sphingolipid Catabolic Process (GO:0030149)	2025-01-15	0.255266	0.549555	0	0	3.6077	4.92612	SMPD3
840	Stem Cell Development (GO:0048864)	2025-01-15	0.255266	0.549555	0	0	3.6077	4.92612	SHH
841	Ganglioside Biosynthetic Process (GO:0001574)	2025-01-15	0.255266	0.549555	0	0	3.6077	4.92612	ST8SIA2
842	Gas Transport (GO:0015669)	2025-01-15	0.255266	0.549555	0	0	3.6077	4.92612	AQP5
843	Glycosaminoglycan Catabolic Process (GO:0006027)	2025-01-15	0.255266	0.549555	0	0	3.6077	4.92612	CEMIP
844	Vasodilation (GO:0042311)	2025-01-15	0.255266	0.549555	0	0	3.6077	4.92612	ADRB2
845	Intracellular Sterol Transport (GO:0032366)	2025-01-15	0.255266	0.549555	0	0	3.6077	4.92612	STARD4
846	Negative Regulation Of Macrophage Activation (GO:0043031)	2025-01-15	0.255266	0.549555	0	0	3.6077	4.92612	LDLR
847	Negative Regulation Of Platelet Activation (GO:0010544)	2025-01-15	0.255266	0.549555	0	0	3.6077	4.92612	C1QTNF1
848	Nitric Oxide Biosynthetic Process (GO:0006809)	2025-01-15	0.255266	0.549555	0	0	3.6077	4.92612	CYP1B1
849	Positive Regulation Of Collagen Biosynthetic Process (GO:0032967)	2025-01-15	0.255266	0.549555	0	0	3.6077	4.92612	BMP4
850	Positive Regulation Of Cyclin-Dependent Protein Serine/Threonine Kinase Activity (GO:0045737)	2025-01-15	0.255266	0.549555	0	0	3.6077	4.92612	MAPRE3
851	Positive Regulation Of Endothelial Cell Apoptotic Process (GO:2000353)	2025-01-15	0.255266	0.549555	0	0	3.6077	4.92612	PDCD4
852	Positive Regulation Of Immunoglobulin Mediated Immune Response (GO:0002891)	2025-01-15	0.255266	0.549555	0	0	3.6077	4.92612	INSL6
853	Positive Regulation Of Isotype Switching (GO:0045830)	2025-01-15	0.255266	0.549555	0	0	3.6077	4.92612	INSL6
854	Positive Regulation Of Secretion (GO:0051047)	2025-01-15	0.255266	0.549555	0	0	3.6077	4.92612	ACSL3
855	Positive Regulation Of Transmembrane Transport (GO:0034764)	2025-01-15	0.255266	0.549555	0	0	3.6077	4.92612	AZIN2
856	Receptor Catabolic Process (GO:0032801)	2025-01-15	0.255266	0.549555	0	0	3.6077	4.92612	PCSK9
857	Regulation Of Activin Receptor Signaling Pathway (GO:0032925)	2025-01-15	0.255266	0.549555	0	0	3.6077	4.92612	MAGI2
858	Regulation Of Amyloid Fibril Formation (GO:1905906)	2025-01-15	0.255266	0.549555	0	0	3.6077	4.92612	LDLR
859	Positive Regulation Of Proteasomal Protein Catabolic Process (GO:1901800)	1990-03-01	0.255334	0.549555	0	0	1.74415	2.38108	SH3RF2;TRIB3;TRIB2
860	Positive Regulation Of Binding (GO:0051099)	1991-03-01	0.260576	0.549555	0	0	1.72424	2.31886	BMP4;TRIB3;PARP9
861	Regulation Of Release Of Sequestered Calcium Ion Into Cytosol (GO:0051279)	1951-02-01	0.261225	0.549555	0	0	2.06318	2.76955	CEMIP;GSTM2
862	Regulation Of Smoothened Signaling Pathway (GO:0008589)	1951-02-01	0.261225	0.549555	0	0	2.06318	2.76955	SHH;GAS1
863	Microtubule Bundle Formation (GO:0001578)	1951-02-01	0.261225	0.549555	0	0	2.06318	2.76955	TPPP3;NCKAP5L
864	Negative Regulation Of Gene Expression, Epigenetic (GO:0045814)	1951-02-01	0.261225	0.549555	0	0	2.06318	2.76955	INSL6;MACROH2A2
865	Positive Regulation Of Ras Protein Signal Transduction (GO:0046579)	1951-02-01	0.261225	0.549555	0	0	2.06318	2.76955	ADGRG1;LPAR4
866	Positive Regulation Of Actin Filament Bundle Assembly (GO:0032233)	1951-02-01	0.261225	0.549555	0	0	2.06318	2.76955	SYNPO2;SYNPO
867	Negative Regulation Of Cytokine Production (GO:0001818)	5/178	0.265941	0.549555	0	0	1.463	1.93772	PDCD4;LGALS9;TRIB2;VSIR;LGR4
868	Cellular Response To Oxygen-Containing Compound (GO:1901701)	10/406	0.267877	0.549555	0	0	1.28028	1.68643	INSIG1;PDCD4;PDK4;CASP1;ATP2B4;CIB2;FOS;AHR;PDK2;CFTR
869	Arachidonic Acid Metabolic Process (GO:0019369)	1952-02-01	0.26846	0.549555	0	0	2.02181	2.65879	CYP1B1;DAGLB
870	Sprouting Angiogenesis (GO:0002040)	1952-02-01	0.26846	0.549555	0	0	2.02181	2.65879	BMP4;PGF
871	Fatty Acid Oxidation (GO:0019395)	1952-02-01	0.26846	0.549555	0	0	2.02181	2.65879	HACL1;ACAT2
872	Negative Regulation Of Innate Immune Response (GO:0045824)	1952-02-01	0.26846	0.549555	0	0	2.02181	2.65879	STAT2;ISG15
873	Protein Phosphorylation (GO:0006468)	12/500	0.26919	0.549555	0	0	1.24731	1.6369	BMP4;HIPK4;PRKAR1B;ADM2;PDK4;DYRK1B;ULK2;COQ8A;GDF6;TRIB2;PDK2;PDK1
874	Regulation Of Fatty Acid Oxidation (GO:0046320)	2025-01-16	0.269762	0.549555	0	0	3.36701	4.41151	PDK4
875	Activation Of Cysteine-Type Endopeptidase Activity (GO:0097202)	2025-01-16	0.269762	0.549555	0	0	3.36701	4.41151	CIDEB
876	Activin Receptor Signaling Pathway (GO:0032924)	2025-01-16	0.269762	0.549555	0	0	3.36701	4.41151	GDF6
877	Regulation Of Nucleocytoplasmic Transport (GO:0046822)	2025-01-16	0.269762	0.549555	0	0	3.36701	4.41151	BMP4
878	Regulation Of Protein Kinase C Signaling (GO:0090036)	2025-01-16	0.269762	0.549555	0	0	3.36701	4.41151	DGKG
879	Cell Surface Receptor Signaling Pathway Involved In Heart Development (GO:0061311)	2025-01-16	0.269762	0.549555	0	0	3.36701	4.41151	BMP4
880	Cell Surface Toll-Like Receptor Signaling Pathway (GO:0140895)	2025-01-16	0.269762	0.549555	0	0	3.36701	4.41151	LGALS9
881	Regulation Of Response To Cytokine Stimulus (GO:0060759)	2025-01-16	0.269762	0.549555	0	0	3.36701	4.41151	PARP9
882	Regulation Of Secretion (GO:0051046)	2025-01-16	0.269762	0.549555	0	0	3.36701	4.41151	MYO6
883	Cellular Response To Fatty Acid (GO:0071398)	2025-01-16	0.269762	0.549555	0	0	3.36701	4.41151	PDK4
884	Regulation Of Transforming Growth Factor Beta Production (GO:0071634)	2025-01-16	0.269762	0.549555	0	0	3.36701	4.41151	LGALS9
885	Regulation Of Triglyceride Biosynthetic Process (GO:0010866)	2025-01-16	0.269762	0.549555	0	0	3.36701	4.41151	LDLR
886	Chondroitin Sulfate Metabolic Process (GO:0030204)	2025-01-16	0.269762	0.549555	0	0	3.36701	4.41151	CHST3
887	Reticulophagy (GO:0061709)	2025-01-16	0.269762	0.549555	0	0	3.36701	4.41151	ULK2
888	Dicarboxylic Acid Catabolic Process (GO:0043649)	2025-01-16	0.269762	0.549555	0	0	3.36701	4.41151	ALDH1L2
889	Reverse Cholesterol Transport (GO:0043691)	2025-01-16	0.269762	0.549555	0	0	3.36701	4.41151	LIPG
890	Stabilization Of Membrane Potential (GO:0030322)	2025-01-16	0.269762	0.549555	0	0	3.36701	4.41151	KCNK10
891	Tail-Anchored Membrane Protein Insertion Into ER Membrane (GO:0071816)	2025-01-16	0.269762	0.549555	0	0	3.36701	4.41151	EMC9
892	Innate Immune Response-Activating Signaling Pathway (GO:0002758)	2025-01-16	0.269762	0.549555	0	0	3.36701	4.41151	CASP1
893	Mitochondrial Electron Transport, Cytochrome C To Oxygen (GO:0006123)	2025-01-16	0.269762	0.549555	0	0	3.36701	4.41151	COX6A2
894	Negative Regulation Of Amyloid-Beta Formation (GO:1902430)	2025-01-16	0.269762	0.549555	0	0	3.36701	4.41151	SORL1
895	Negative Regulation Of Anoikis (GO:2000811)	2025-01-16	0.269762	0.549555	0	0	3.36701	4.41151	PDK4
896	Negative Regulation Of Biosynthetic Process (GO:0009890)	2025-01-16	0.269762	0.549555	0	0	3.36701	4.41151	EMILIN1
897	Negative Regulation Of Chemokine Production (GO:0032682)	2025-01-16	0.269762	0.549555	0	0	3.36701	4.41151	LGALS9
898	Negative Regulation Of Viral-Induced Cytoplasmic Pattern Recognition Receptor Signaling Pathway (GO:0039532)	2025-01-16	0.269762	0.549555	0	0	3.36701	4.41151	RAB7B
899	Nitric Oxide Metabolic Process (GO:0046209)	2025-01-16	0.269762	0.549555	0	0	3.36701	4.41151	CYP1B1
900	Positive Regulation Of Homotypic Cell-Cell Adhesion (GO:0034112)	2025-01-16	0.269762	0.549555	0	0	3.36701	4.41151	EMILIN1
901	Positive Regulation Of Positive Chemotaxis (GO:0050927)	2025-01-16	0.269762	0.549555	0	0	3.36701	4.41151	PGF
902	Prostanoid Metabolic Process (GO:0006692)	2025-01-16	0.269762	0.549555	0	0	3.36701	4.41151	GSTM1
903	Protein Alpha-1,2-Demannosylation (GO:0036508)	2025-01-16	0.269762	0.549555	0	0	3.36701	4.41151	EDEM3
904	Protein Kinase A Signaling (GO:0010737)	2025-01-16	0.269762	0.549555	0	0	3.36701	4.41151	MYOM1
905	Protein Localization To Mitochondrion (GO:0070585)	2025-01-16	0.269762	0.549555	0	0	3.36701	4.41151	ISG15
906	Regulation Of NMDA Receptor Activity (GO:2000310)	2025-01-16	0.269762	0.549555	0	0	3.36701	4.41151	SLC6A9
907	Regulation Of Cardiac Muscle Contraction By Regulation Of The Release Of Sequestered Calcium Ion (GO:0010881)	2025-01-16	0.269762	0.549555	0	0	3.36701	4.41151	GSTM2
908	Regulation Of Cyclin-Dependent Protein Kinase Activity (GO:1904029)	1953-02-01	0.275694	0.549555	0	0	1.98206	2.55382	CDKN2B;CCNG2
909	Cellular Response To Alcohol (GO:0097306)	1953-02-01	0.275694	0.549555	0	0	1.98206	2.55382	AHR;CFTR
910	Tight Junction Assembly (GO:0120192)	1953-02-01	0.275694	0.549555	0	0	1.98206	2.55382	CLDN19;CLDN1
911	Glycoprotein Metabolic Process (GO:0009100)	1953-02-01	0.275694	0.549555	0	0	1.98206	2.55382	ST8SIA2;PCSK6
912	Negative Regulation Of Metabolic Process (GO:0009892)	1953-02-01	0.275694	0.549555	0	0	1.98206	2.55382	LGR4;MAP2K6
913	Negative Regulation Of Viral Genome Replication (GO:0045071)	1953-02-01	0.275694	0.549555	0	0	1.98206	2.55382	IFITM1;ISG15
914	Muscle Contraction (GO:0006936)	1994-03-01	0.27638	0.549555	0	0	1.66714	2.1439	GAMT;LMOD1;MYLK
915	Positive Regulation Of Macromolecule Metabolic Process (GO:0010604)	9/364	0.279013	0.549555	0	0	1.28468	1.63989	BMP4;MYOM1;C1QTNF1;ADM2;CLDN19;MITF;EMILIN1;LGALS9;VSIR
916	Positive Regulation Of Transmembrane Receptor Protein Serine/Threonine Kinase Signaling Pathway (GO:0090100)	1995-03-01	0.281671	0.549555	0	0	1.64894	2.08923	BMP4;CDKN2B;GDF6
917	Regulation Of Exocytosis (GO:0017157)	1954-02-01	0.282924	0.549555	0	0	1.94385	2.45426	RAB3D;CFTR
918	Regulation Of Lipid Metabolic Process (GO:0019216)	1954-02-01	0.282924	0.549555	0	0	1.94385	2.45426	CIDEB;THRSP
919	Apical Junction Assembly (GO:0043297)	1954-02-01	0.282924	0.549555	0	0	1.94385	2.45426	CLDN19;CLDN1
920	Regulation Of Smooth Muscle Cell Proliferation (GO:0048660)	1954-02-01	0.282924	0.549555	0	0	1.94385	2.45426	BMP4;OGN
921	Endoplasmic Reticulum Organization (GO:0007029)	1954-02-01	0.282924	0.549555	0	0	1.94385	2.45426	SHTN1;LPCAT3
922	Epidermal Cell Differentiation (GO:0009913)	1954-02-01	0.282924	0.549555	0	0	1.94385	2.45426	SPRR3;CDSN
923	Negative Regulation Of Protein Catabolic Process (GO:0042177)	1954-02-01	0.282924	0.549555	0	0	1.94385	2.45426	TIMP3;AZIN2
924	Negative Regulation Of Protein Modification By Small Protein Conjugation Or Removal (GO:1903321)	1954-02-01	0.282924	0.549555	0	0	1.94385	2.45426	SH3RF2;ISG15
925	Negative Regulation Of Protein Ubiquitination (GO:0031397)	1954-02-01	0.282924	0.549555	0	0	1.94385	2.45426	SH3RF2;ISG15
926	Regulation Of Blood Vessel Endothelial Cell Migration (GO:0043535)	1954-02-01	0.282924	0.549555	0	0	1.94385	2.45426	STAT5A;ATP2B4
927	DNA Modification (GO:0006304)	2025-01-17	0.283976	0.549555	0	0	3.15641	3.97349	MBD4
928	DNA Replication Checkpoint Signaling (GO:0000076)	2025-01-17	0.283976	0.549555	0	0	3.15641	3.97349	RAD9B
929	G Protein-Coupled Acetylcholine Receptor Signaling Pathway (GO:0007213)	2025-01-17	0.283976	0.549555	0	0	3.15641	3.97349	PLCB1
930	Regulation Of Establishment Of Cell Polarity (GO:2000114)	2025-01-17	0.283976	0.549555	0	0	3.15641	3.97349	SHTN1
931	NAD Biosynthetic Process (GO:0009435)	2025-01-17	0.283976	0.549555	0	0	3.15641	3.97349	PARP9
932	Regulation Of Glucose Transmembrane Transport (GO:0010827)	2025-01-17	0.283976	0.549555	0	0	3.15641	3.97349	TRIB3
933	Aorta Morphogenesis (GO:0035909)	2025-01-17	0.283976	0.549555	0	0	3.15641	3.97349	MYLK
934	Branched-Chain Amino Acid Catabolic Process (GO:0009083)	2025-01-17	0.283976	0.549555	0	0	3.15641	3.97349	ALDH6A1
935	Carboxylic Acid Catabolic Process (GO:0046395)	2025-01-17	0.283976	0.549555	0	0	3.15641	3.97349	RENBP
936	Cellular Response To Alkaloid (GO:0071312)	2025-01-17	0.283976	0.549555	0	0	3.15641	3.97349	GSTM2
937	Cellular Response To Glucocorticoid Stimulus (GO:0071385)	2025-01-17	0.283976	0.549555	0	0	3.15641	3.97349	PCK2
938	Response To Interferon-Alpha (GO:0035455)	2025-01-17	0.283976	0.549555	0	0	3.15641	3.97349	IFITM1
939	Embryonic Digit Morphogenesis (GO:0042733)	2025-01-17	0.283976	0.549555	0	0	3.15641	3.97349	SHH
940	Epoxygenase P450 Pathway (GO:0019373)	2025-01-17	0.283976	0.549555	0	0	3.15641	3.97349	CYP1B1
941	Sulfur Amino Acid Metabolic Process (GO:0000096)	2025-01-17	0.283976	0.549555	0	0	3.15641	3.97349	CTH
942	Extracellular Matrix Assembly (GO:0085029)	2025-01-17	0.283976	0.549555	0	0	3.15641	3.97349	EMILIN1
943	Toll-Like Receptor 4 Signaling Pathway (GO:0034142)	2025-01-17	0.283976	0.549555	0	0	3.15641	3.97349	LGALS9
944	Growth Hormone Receptor Signaling Pathway (GO:0060396)	2025-01-17	0.283976	0.549555	0	0	3.15641	3.97349	STAT5A
945	Leukocyte Tethering Or Rolling (GO:0050901)	2025-01-17	0.283976	0.549555	0	0	3.15641	3.97349	PODXL2
946	Long-Chain fatty-acyl-CoA Biosynthetic Process (GO:0035338)	2025-01-17	0.283976	0.549555	0	0	3.15641	3.97349	ACSL3
947	Mesenchyme Development (GO:0060485)	2025-01-17	0.283976	0.549555	0	0	3.15641	3.97349	BMP4
948	Microtubule Depolymerization (GO:0007019)	2025-01-17	0.283976	0.549555	0	0	3.15641	3.97349	NCKAP5L
949	Nicotinamide Nucleotide Metabolic Process (GO:0046496)	2025-01-17	0.283976	0.549555	0	0	3.15641	3.97349	IDH1
950	Positive Regulation Of SMAD Protein Signal Transduction (GO:0060391)	2025-01-17	0.283976	0.549555	0	0	3.15641	3.97349	BMP4
951	Positive Regulation Of Alpha-Beta T Cell Proliferation (GO:0046641)	2025-01-17	0.283976	0.549555	0	0	3.15641	3.97349	LGALS9
952	Positive Regulation Of Dendrite Extension (GO:1903861)	2025-01-17	0.283976	0.549555	0	0	3.15641	3.97349	RNF157
953	Positive Regulation Of Glial Cell Differentiation (GO:0045687)	2025-01-17	0.283976	0.549555	0	0	3.15641	3.97349	PTN
954	Positive Regulation Of Heart Rate (GO:0010460)	2025-01-17	0.283976	0.549555	0	0	3.15641	3.97349	ADM2
955	Positive Regulation Of Regulatory T Cell Differentiation (GO:0045591)	2025-01-17	0.283976	0.549555	0	0	3.15641	3.97349	VSIR
956	Prostaglandin Biosynthetic Process (GO:0001516)	2025-01-17	0.283976	0.549555	0	0	3.15641	3.97349	DAGLB
957	Receptor Recycling (GO:0001881)	2025-01-17	0.283976	0.549555	0	0	3.15641	3.97349	SORL1
958	Cellular Response To Lipid (GO:0071396)	6/228	0.284411	0.549821	0	0	1.36822	1.72031	INSIG1;PDK4;CASP1;PDCD4;AHR;CFTR
959	Plasma Membrane Bounded Cell Projection Assembly (GO:0120031)	7/275	0.288652	0.553954	0	0	1.32259	1.64336	SHTN1;ABLIM1;TCTN1;PMP22;DZIP1;CCDC28B;MYLK
960	Negative Regulation Of Wnt Signaling Pathway (GO:0030178)	4/140	0.290138	0.553954	0	0	1.48778	1.84097	APC2;TLE2;IGFBP4;GRB10
961	Negative Regulation Of Multicellular Organismal Process (GO:0051241)	6/231	0.294475	0.553954	0	0	1.34977	1.65017	BMP4;SHH;ATP2B4;EMILIN1;LGR4;MAP2K6
962	Regulation Of Mitotic Nuclear Division (GO:0007088)	1956-02-01	0.297361	0.553954	0	0	1.87166	2.26997	BMP4;LRP5
963	Regulation Of Reactive Oxygen Species Metabolic Process (GO:2000377)	1956-02-01	0.297361	0.553954	0	0	1.87166	2.26997	DCXR;CYP1B1
964	Positive Regulation Of Cellular Metabolic Process (GO:0031325)	1956-02-01	0.297361	0.553954	0	0	1.87166	2.26997	DCXR;YPEL3
965	post-Golgi Vesicle-Mediated Transport (GO:0006892)	1956-02-01	0.297361	0.553954	0	0	1.87166	2.26997	VPS13A;SORL1
966	Positive Regulation Of Protein-Containing Complex Assembly (GO:0031334)	1998-03-01	0.29759	0.553954	0	0	1.59662	1.93516	TPPP3;CDC42EP2;ISG15
967	Regulation Of Dendrite Extension (GO:1903859)	2025-01-18	0.297915	0.553954	0	0	2.97059	3.59723	RNF157
968	Regulation Of Epidermal Cell Differentiation (GO:0045604)	2025-01-18	0.297915	0.553954	0	0	2.97059	3.59723	BMP4
969	Regulation Of Establishment Or Maintenance Of Cell Polarity (GO:0032878)	2025-01-18	0.297915	0.553954	0	0	2.97059	3.59723	SHTN1
970	Regulation Of Exosomal Secretion (GO:1903541)	2025-01-18	0.297915	0.553954	0	0	2.97059	3.59723	SMPD3
971	Actin Filament Capping (GO:0051693)	2025-01-18	0.297915	0.553954	0	0	2.97059	3.59723	ADD3
972	Adrenergic Receptor Signaling Pathway (GO:0071875)	2025-01-18	0.297915	0.553954	0	0	2.97059	3.59723	ADRB2
973	Autophagy Of Nucleus (GO:0044804)	2025-01-18	0.297915	0.553954	0	0	2.97059	3.59723	ULK2
974	Regulation Of Oligodendrocyte Differentiation (GO:0048713)	2025-01-18	0.297915	0.553954	0	0	2.97059	3.59723	PTN
975	Barbed-End Actin Filament Capping (GO:0051016)	2025-01-18	0.297915	0.553954	0	0	2.97059	3.59723	ADD3
976	Cell Junction Maintenance (GO:0034331)	2025-01-18	0.297915	0.553954	0	0	2.97059	3.59723	CLDN1
977	Response To Axon Injury (GO:0048678)	2025-01-18	0.297915	0.553954	0	0	2.97059	3.59723	NREP
978	Response To Cholesterol (GO:0070723)	2025-01-18	0.297915	0.553954	0	0	2.97059	3.59723	PMVK
979	Endothelial Cell Proliferation (GO:0001935)	2025-01-18	0.297915	0.553954	0	0	2.97059	3.59723	BMP4
980	Ureteric Bud Development (GO:0001657)	2025-01-18	0.297915	0.553954	0	0	2.97059	3.59723	BMP4
981	Vesicle Transport Along Actin Filament (GO:0030050)	2025-01-18	0.297915	0.553954	0	0	2.97059	3.59723	MYO6
982	Mitochondrial Fusion (GO:0008053)	2025-01-18	0.297915	0.553954	0	0	2.97059	3.59723	MIGA1
983	Negative Regulation Of Amyloid Precursor Protein Catabolic Process (GO:1902992)	2025-01-18	0.297915	0.553954	0	0	2.97059	3.59723	SORL1
984	Negative Regulation Of Lipid Catabolic Process (GO:0050995)	2025-01-18	0.297915	0.553954	0	0	2.97059	3.59723	SORL1
985	Negative Regulation Of Nervous System Development (GO:0051961)	2025-01-18	0.297915	0.553954	0	0	2.97059	3.59723	SORL1
986	Negative Regulation Of Viral Entry Into Host Cell (GO:0046597)	2025-01-18	0.297915	0.553954	0	0	2.97059	3.59723	IFITM1
987	Neuron Fate Commitment (GO:0048663)	2025-01-18	0.297915	0.553954	0	0	2.97059	3.59723	SHH
988	Positive Regulation Of Cyclin-Dependent Protein Kinase Activity (GO:1904031)	2025-01-18	0.297915	0.553954	0	0	2.97059	3.59723	MAPRE3
989	Positive Regulation Of Epidermal Cell Differentiation (GO:0045606)	2025-01-18	0.297915	0.553954	0	0	2.97059	3.59723	MACROH2A2
990	Positive Regulation Of Establishment Of Protein Localization (GO:1904951)	2025-01-18	0.297915	0.553954	0	0	2.97059	3.59723	CORO2B
991	Positive Regulation Of Extracellular Matrix Organization (GO:1903055)	2025-01-18	0.297915	0.553954	0	0	2.97059	3.59723	EMILIN1
992	Positive Regulation Of Interleukin-4 Production (GO:0032753)	2025-01-18	0.297915	0.553954	0	0	2.97059	3.59723	LGALS9
993	Positive Regulation Of Monocyte Chemotaxis (GO:0090026)	2025-01-18	0.297915	0.553954	0	0	2.97059	3.59723	PLA2G7
994	Positive Regulation Of Phosphoprotein Phosphatase Activity (GO:0032516)	2025-01-18	0.297915	0.553954	0	0	2.97059	3.59723	MAGI2
995	Pulmonary Valve Morphogenesis (GO:0003184)	2025-01-18	0.297915	0.553954	0	0	2.97059	3.59723	BMP4
996	Regulation Of Adaptive Immune Response (GO:0002819)	2025-01-18	0.297915	0.553954	0	0	2.97059	3.59723	AHR
997	Positive Regulation Of Interleukin-1 Beta Production (GO:0032731)	1957-02-01	0.304565	0.562189	0	0	1.83754	2.1846	CASP1;LGALS9
998	Endocytosis (GO:0006897)	5/189	0.307218	0.562189	0	0	1.37476	1.62249	MYO6;ADRB2;VLDLR;LDLR;SORL1
999	Actin Filament Organization (GO:0007015)	4/144	0.307616	0.562189	0	0	1.44497	1.70348	MYO6;LMOD1;CDC42EP2;GAS2
1000	Regulation Of Cellular Response To Growth Factor Stimulus (GO:0090287)	2025-01-19	0.311583	0.562189	0	0	2.80541	3.27136	PCSK6
1001	Arp2/3 Complex-Mediated Actin Nucleation (GO:0034314)	2025-01-19	0.311583	0.562189	0	0	2.80541	3.27136	IQGAP2
1002	N-glycan Processing (GO:0006491)	2025-01-19	0.311583	0.562189	0	0	2.80541	3.27136	ST8SIA2
1003	Regulation Of Insulin-Like Growth Factor Receptor Signaling Pathway (GO:0043567)	2025-01-19	0.311583	0.562189	0	0	2.80541	3.27136	IGFBP4
1004	Regulation Of Megakaryocyte Differentiation (GO:0045652)	2025-01-19	0.311583	0.562189	0	0	2.80541	3.27136	RAB7B
1005	Calcium-Independent Cell-Cell Adhesion Via Plasma Membrane Cell-Adhesion Molecules (GO:0016338)	2025-01-19	0.311583	0.562189	0	0	2.80541	3.27136	CLDN19
1006	Regulation Of Smooth Muscle Cell Migration (GO:0014910)	2025-01-19	0.311583	0.562189	0	0	2.80541	3.27136	SORL1
1007	Cellular Response To Catecholamine Stimulus (GO:0071870)	2025-01-19	0.311583	0.562189	0	0	2.80541	3.27136	ATP2B4
1008	Response To Fatty Acid (GO:0070542)	2025-01-19	0.311583	0.562189	0	0	2.80541	3.27136	PDK4
1009	Dopaminergic Neuron Differentiation (GO:0071542)	2025-01-19	0.311583	0.562189	0	0	2.80541	3.27136	SHH
1010	Establishment Of Skin Barrier (GO:0061436)	2025-01-19	0.311583	0.562189	0	0	2.80541	3.27136	CLDN1
1011	Ganglioside Metabolic Process (GO:0001573)	2025-01-19	0.311583	0.562189	0	0	2.80541	3.27136	ST8SIA2
1012	Gastrulation (GO:0007369)	2025-01-19	0.311583	0.562189	0	0	2.80541	3.27136	LRP5
1013	Glycosphingolipid Biosynthetic Process (GO:0006688)	2025-01-19	0.311583	0.562189	0	0	2.80541	3.27136	ST8SIA2
1014	Inositol Phosphate-Mediated Signaling (GO:0048016)	2025-01-19	0.311583	0.562189	0	0	2.80541	3.27136	NFATC2
1015	Interleukin-1-Mediated Signaling Pathway (GO:0070498)	2025-01-19	0.311583	0.562189	0	0	2.80541	3.27136	PLCB1
1016	Intrinsic Apoptotic Signaling Pathway In Response To DNA Damage By P53 Class Mediator (GO:0042771)	2025-01-19	0.311583	0.562189	0	0	2.80541	3.27136	DDIT4
1017	Leukocyte Adhesion To Vascular Endothelial Cell (GO:0061756)	2025-01-19	0.311583	0.562189	0	0	2.80541	3.27136	PODXL2
1018	Leukotriene Biosynthetic Process (GO:0019370)	2025-01-19	0.311583	0.562189	0	0	2.80541	3.27136	MGST2
1019	Multicellular Organismal-Level Water Homeostasis (GO:0050891)	2025-01-19	0.311583	0.562189	0	0	2.80541	3.27136	CFTR
1020	Negative Regulation Of Fatty Acid Metabolic Process (GO:0045922)	2025-01-19	0.311583	0.562189	0	0	2.80541	3.27136	TRIB3
1021	Oligodendrocyte Differentiation (GO:0048709)	2025-01-19	0.311583	0.562189	0	0	2.80541	3.27136	SHH
1022	Phosphatidylcholine Biosynthetic Process (GO:0006656)	2025-01-19	0.311583	0.562189	0	0	2.80541	3.27136	LPCAT3
1023	Positive Regulation Of Alpha-Beta T Cell Activation (GO:0046635)	2025-01-19	0.311583	0.562189	0	0	2.80541	3.27136	SHH
1024	Positive Regulation Of Axon Extension (GO:0045773)	2025-01-19	0.311583	0.562189	0	0	2.80541	3.27136	SHTN1
1025	Positive Regulation Of Histone Methylation (GO:0031062)	2025-01-19	0.311583	0.562189	0	0	2.80541	3.27136	INSL6
1026	Renal System Development (GO:0072001)	1958-02-01	0.311754	0.562189	0	0	1.80463	2.10337	BMP4;PCSK9
1027	Peptidyl-Threonine Phosphorylation (GO:0018107)	1958-02-01	0.311754	0.562189	0	0	1.80463	2.10337	HIPK4;DYRK1B
1028	Positive Regulation Of Protein Phosphorylation (GO:0001934)	9/377	0.313394	0.564597	0	0	1.23847	1.43698	BMP4;CEMIP;PELI2;SH2D3C;CLDN19;ATP2B4;MAPRE3;GDF6;PGF
1029	Negative Regulation Of Cell Population Proliferation (GO:0008285)	9/379	0.318768	0.564608	0	0	1.23164	1.40813	BMP4;IFITM1;CDKN2B;ADGRG1;INCA1;MAGI2;OGN;CLDN19;CYP1B1
1030	Activation Of GTPase Activity (GO:0090630)	3/102	0.318888	0.564608	0	0	1.53179	1.75071	APC2;RAP1GAP;TBC1D16
1031	Aerobic Respiration (GO:0009060)	1959-02-01	0.318928	0.564608	0	0	1.77288	2.02603	ME3;NIPSNAP2
1032	Regulation Of miRNA Transcription (GO:1902893)	1959-02-01	0.318928	0.564608	0	0	1.77288	2.02603	BMP4;FOS
1033	Negative Regulation Of Cytokine-Mediated Signaling Pathway (GO:0001960)	1959-02-01	0.318928	0.564608	0	0	1.77288	2.02603	STAT2;ISG15
1034	Negative Regulation Of Protein-Containing Complex Assembly (GO:0031333)	1959-02-01	0.318928	0.564608	0	0	1.77288	2.02603	THRA;SORL1
1035	Phospholipid Transport (GO:0015914)	1959-02-01	0.318928	0.564608	0	0	1.77288	2.02603	LDLR;PLTP
1036	Positive Regulation Of Protein Binding (GO:0032092)	1959-02-01	0.318928	0.564608	0	0	1.77288	2.02603	BMP4;TRIB3
1037	Regulation Of Cell Death (GO:0010941)	1959-02-01	0.318928	0.564608	0	0	1.77288	2.02603	CIDEB;DHCR24
1038	Regulation Of Cell Differentiation (GO:0045595)	5/193	0.322466	0.564608	0	0	1.34523	1.52248	APC2;SHH;NREP;FADS1;HOPX
1039	DNA Methylation (GO:0006306)	2025-01-20	0.324985	0.564608	0	0	2.65762	2.9871	FOS
1040	Fc-gamma Receptor Signaling Pathway Involved In Phagocytosis (GO:0038096)	2025-01-20	0.324985	0.564608	0	0	2.65762	2.9871	VAV3
1041	Actin Filament-Based Transport (GO:0099515)	2025-01-20	0.324985	0.564608	0	0	2.65762	2.9871	MYO6
1042	Activation Of Adenylate Cyclase Activity (GO:0007190)	2025-01-20	0.324985	0.564608	0	0	2.65762	2.9871	ADRB2
1043	Regulation Of Macrophage Chemotaxis (GO:0010758)	2025-01-20	0.324985	0.564608	0	0	2.65762	2.9871	MTUS1
1044	Anterior/Posterior Axis Specification (GO:0009948)	2025-01-20	0.324985	0.564608	0	0	2.65762	2.9871	SHH
1045	Regulation Of Toll-Like Receptor Signaling Pathway (GO:0034121)	2025-01-20	0.324985	0.564608	0	0	2.65762	2.9871	LGR4
1046	Response To ATP (GO:0033198)	2025-01-20	0.324985	0.564608	0	0	2.65762	2.9871	CIB2
1047	Stress-Activated Protein Kinase Signaling Cascade (GO:0031098)	2025-01-20	0.324985	0.564608	0	0	2.65762	2.9871	MAP2K6
1048	Sulfur Compound Catabolic Process (GO:0044273)	2025-01-20	0.324985	0.564608	0	0	2.65762	2.9871	NAGLU
1049	Intracellular Monoatomic Ion Homeostasis (GO:0006873)	2025-01-20	0.324985	0.564608	0	0	2.65762	2.9871	SLC4A11
1050	Leukotriene Metabolic Process (GO:0006691)	2025-01-20	0.324985	0.564608	0	0	2.65762	2.9871	MGST2
1051	Limb Morphogenesis (GO:0035108)	2025-01-20	0.324985	0.564608	0	0	2.65762	2.9871	SHH
1052	Long-Term Memory (GO:0007616)	2025-01-20	0.324985	0.564608	0	0	2.65762	2.9871	LDLR
1053	Mesoderm Formation (GO:0001707)	2025-01-20	0.324985	0.564608	0	0	2.65762	2.9871	ITGB4
1054	Monocarboxylic Acid Catabolic Process (GO:0072329)	2025-01-20	0.324985	0.564608	0	0	2.65762	2.9871	LPIN1
1055	Negative Regulation Of Cytokine Production Involved In Inflammatory Response (GO:1900016)	2025-01-20	0.324985	0.564608	0	0	2.65762	2.9871	PDCD4
1056	Negative Regulation Of Microtubule Depolymerization (GO:0007026)	2025-01-20	0.324985	0.564608	0	0	2.65762	2.9871	APC2
1057	Negative Regulation Of Small GTPase Mediated Signal Transduction (GO:0051058)	2025-01-20	0.324985	0.564608	0	0	2.65762	2.9871	SYNGAP1
1058	Negative Regulation Of Viral Life Cycle (GO:1903901)	2025-01-20	0.324985	0.564608	0	0	2.65762	2.9871	IFITM1
1059	Peripheral Nervous System Development (GO:0007422)	2025-01-20	0.324985	0.564608	0	0	2.65762	2.9871	PMP22
1060	Phosphatidylserine Metabolic Process (GO:0006658)	2025-01-20	0.324985	0.564608	0	0	2.65762	2.9871	LPCAT3
1061	Positive Regulation Of Embryonic Development (GO:0040019)	2025-01-20	0.324985	0.564608	0	0	2.65762	2.9871	PLCB1
1062	Positive Regulation Of Epithelial Cell Differentiation (GO:0030858)	2025-01-20	0.324985	0.564608	0	0	2.65762	2.9871	BMP4
1063	Positive Regulation Of Leukocyte Activation (GO:0002696)	2025-01-20	0.324985	0.564608	0	0	2.65762	2.9871	PLPP6
1064	Positive Regulation Of Lipid Catabolic Process (GO:0050996)	2025-01-20	0.324985	0.564608	0	0	2.65762	2.9871	DAGLB
1065	Pulmonary Valve Development (GO:0003177)	2025-01-20	0.324985	0.564608	0	0	2.65762	2.9871	BMP4
1066	Regulation Of Cardiac Muscle Contraction By Calcium Ion Signaling (GO:0010882)	2025-01-20	0.324985	0.564608	0	0	2.65762	2.9871	GSTM2
1067	Regulation Of Extrinsic Apoptotic Signaling Pathway (GO:2001236)	1960-02-01	0.326083	0.565985	0	0	1.74223	1.95234	BMP4;TNFSF12
1068	Negative Regulation Of Viral Process (GO:0048525)	1961-02-01	0.333219	0.576092	0	0	1.71261	1.88208	IFITM1;ISG15
1069	Positive Regulation Of Interleukin-8 Production (GO:0032757)	1961-02-01	0.333219	0.576092	0	0	1.71261	1.88208	AFAP1L2;LGALS9
1070	Positive Regulation Of Protein Metabolic Process (GO:0051247)	5/196	0.333958	0.576092	0	0	1.3239	1.45197	APC2;SLC6A9;TNFSF12;ATG10;SORL1
1071	Lysosomal Transport (GO:0007041)	3/105	0.334877	0.576092	0	0	1.48651	1.62623	PCSK9;RAB7B;SORL1
1072	Regulation Of Membrane Protein Ectodomain Proteolysis (GO:0051043)	2025-01-21	0.338127	0.576092	0	0	2.52461	2.73752	TIMP3
1073	Aminoglycan Biosynthetic Process (GO:0006023)	2025-01-21	0.338127	0.576092	0	0	2.52461	2.73752	PXYLP1
1074	Anaphase-Promoting Complex-Dependent Catabolic Process (GO:0031145)	2025-01-21	0.338127	0.576092	0	0	2.52461	2.73752	ECRG4
1075	Cellular Response To Nerve Growth Factor Stimulus (GO:1990090)	2025-01-21	0.338127	0.576092	0	0	2.52461	2.73752	MAGI2
1076	Chaperone-Mediated Protein Complex Assembly (GO:0051131)	2025-01-21	0.338127	0.576092	0	0	2.52461	2.73752	HOPX
1077	Response To Cadmium Ion (GO:0046686)	2025-01-21	0.338127	0.576092	0	0	2.52461	2.73752	FOS
1078	Endocardial Cushion Morphogenesis (GO:0003203)	2025-01-21	0.338127	0.576092	0	0	2.52461	2.73752	BMP4
1079	Skin Epidermis Development (GO:0098773)	2025-01-21	0.338127	0.576092	0	0	2.52461	2.73752	CLDN1
1080	Sodium Ion Import Across Plasma Membrane (GO:0098719)	2025-01-21	0.338127	0.576092	0	0	2.52461	2.73752	SLC9A9
1081	Lipid Catabolic Process (GO:0016042)	2025-01-21	0.338127	0.576092	0	0	2.52461	2.73752	LIPG
1082	Negative Regulation Of Double-Strand Break Repair Via Homologous Recombination (GO:2000042)	2025-01-21	0.338127	0.576092	0	0	2.52461	2.73752	INSL6
1083	Positive Regulation Of Blood Coagulation (GO:0030194)	2025-01-21	0.338127	0.576092	0	0	2.52461	2.73752	EMILIN1
1084	Positive Regulation Of Heart Contraction (GO:0045823)	2025-01-21	0.338127	0.576092	0	0	2.52461	2.73752	ADM2
1085	Positive Regulation Of Smoothened Signaling Pathway (GO:0045880)	2025-01-21	0.338127	0.576092	0	0	2.52461	2.73752	SHH
1086	Regulation Of Anoikis (GO:2000209)	2025-01-21	0.338127	0.576092	0	0	2.52461	2.73752	PDK4
1087	Regulation Of Cardiac Conduction (GO:1903779)	2025-01-21	0.338127	0.576092	0	0	2.52461	2.73752	ATP2B4
1088	Glycerophospholipid Metabolic Process (GO:0006650)	1962-02-01	0.340333	0.578253	0	0	1.68398	1.81505	PLCB1;PLA2G7
1089	Negative Regulation Of Kinase Activity (GO:0033673)	1962-02-01	0.340333	0.578253	0	0	1.68398	1.81505	TRIB3;TRIB2
1090	Protein Lipidation (GO:0006497)	1962-02-01	0.340333	0.578253	0	0	1.68398	1.81505	ATG10;PGF
1091	Positive Regulation Of T Cell Activation (GO:0050870)	3/107	0.345528	0.58303	0	0	1.45778	1.54915	CCDC88B;LGALS9;CD276
1092	Positive Regulation Of Autophagy (GO:0010508)	3/107	0.345528	0.58303	0	0	1.45778	1.54915	SESN1;ULK2;OPTN
1093	Glycerophospholipid Biosynthetic Process (GO:0046474)	3/108	0.350849	0.58303	0	0	1.44382	1.51226	DGKG;LPCAT3;LPCAT2
1094	Fc Receptor Mediated Stimulatory Signaling Pathway (GO:0002431)	2025-01-22	0.351014	0.58303	0	0	2.40427	2.5171	VAV3
1095	Fc-epsilon Receptor Signaling Pathway (GO:0038095)	2025-01-22	0.351014	0.58303	0	0	2.40427	2.5171	VAV3
1096	Regulation Of Intracellular Steroid Hormone Receptor Signaling Pathway (GO:0033143)	2025-01-22	0.351014	0.58303	0	0	2.40427	2.5171	KDM5D
1097	Acetylcholine Receptor Signaling Pathway (GO:0095500)	2025-01-22	0.351014	0.58303	0	0	2.40427	2.5171	PLCB1
1098	Acylglycerol Biosynthetic Process (GO:0046463)	2025-01-22	0.351014	0.58303	0	0	2.40427	2.5171	LPIN1
1099	Regulation Of Neural Precursor Cell Proliferation (GO:2000177)	2025-01-22	0.351014	0.58303	0	0	2.40427	2.5171	RASSF10
1100	Regulation Of Regulatory T Cell Differentiation (GO:0045589)	2025-01-22	0.351014	0.58303	0	0	2.40427	2.5171	VSIR
1101	Regulation Of Release Of Sequestered Calcium Ion Into Cytosol By Sarcoplasmic Reticulum (GO:0010880)	2025-01-22	0.351014	0.58303	0	0	2.40427	2.5171	GSTM2
1102	Cellular Response To Cadmium Ion (GO:0071276)	2025-01-22	0.351014	0.58303	0	0	2.40427	2.5171	FOS
1103	Cellular Response To Low-Density Lipoprotein Particle Stimulus (GO:0071404)	2025-01-22	0.351014	0.58303	0	0	2.40427	2.5171	LDLR
1104	Cytoskeleton-Dependent Intracellular Transport (GO:0030705)	2025-01-22	0.351014	0.58303	0	0	2.40427	2.5171	CCDC88B
1105	Dendritic Cell Differentiation (GO:0097028)	2025-01-22	0.351014	0.58303	0	0	2.40427	2.5171	LGALS9
1106	Glucose Transmembrane Transport (GO:1904659)	2025-01-22	0.351014	0.58303	0	0	2.40427	2.5171	SLC2A3
1107	Hexose Transmembrane Transport (GO:0008645)	2025-01-22	0.351014	0.58303	0	0	2.40427	2.5171	SLC2A3
1108	Negative Regulation Of Axonogenesis (GO:0050771)	2025-01-22	0.351014	0.58303	0	0	2.40427	2.5171	ULK2
1109	Negative Regulation Of Cell Development (GO:0010721)	2025-01-22	0.351014	0.58303	0	0	2.40427	2.5171	SORL1
1110	Negative Regulation Of Macroautophagy (GO:0016242)	2025-01-22	0.351014	0.58303	0	0	2.40427	2.5171	NRBP2
1111	Organelle Fission (GO:0048285)	2025-01-22	0.351014	0.58303	0	0	2.40427	2.5171	PEX11G
1112	Peptidyl-Glutamic Acid Modification (GO:0018200)	2025-01-22	0.351014	0.58303	0	0	2.40427	2.5171	AGBL5
1113	Positive Regulation Of Cholesterol Efflux (GO:0010875)	2025-01-22	0.351014	0.58303	0	0	2.40427	2.5171	PLTP
1114	Positive Regulation Of Phosphatase Activity (GO:0010922)	2025-01-22	0.351014	0.58303	0	0	2.40427	2.5171	MAGI2
1115	Positive Regulation Of Viral Life Cycle (GO:1903902)	2025-01-22	0.351014	0.58303	0	0	2.40427	2.5171	LGALS9
1116	Response To Metal Ion (GO:0010038)	1964-02-01	0.354487	0.585647	0	0	1.62949	1.68992	D2HGDH;KHK
1117	Negative Regulation Of Cell Death (GO:0060548)	1964-02-01	0.354487	0.585647	0	0	1.62949	1.68992	TM7SF3;SORL1
1118	Positive Regulation Of T Cell Differentiation (GO:0045582)	1964-02-01	0.354487	0.585647	0	0	1.62949	1.68992	SHH;VSIR
1119	Positive Regulation Of Cysteine-Type Endopeptidase Activity (GO:2001056)	1964-02-01	0.354487	0.585647	0	0	1.62949	1.68992	CASP1;CIDEB
1120	Positive Regulation Of Interleukin-1 Production (GO:0032732)	1964-02-01	0.354487	0.585647	0	0	1.62949	1.68992	CASP1;LGALS9
1121	Positive Regulation Of Macroautophagy (GO:0016239)	1964-02-01	0.354487	0.585647	0	0	1.62949	1.68992	SESN1;OPTN
1122	Cellular Response To Growth Factor Stimulus (GO:0071363)	4/155	0.356092	0.586326	0	0	1.33895	1.38256	BMP4;MAGI2;GAS1;SOX5
1123	Regulation Of Proteasomal Ubiquitin-Dependent Protein Catabolic Process (GO:0032434)	3/109	0.356165	0.586326	0	0	1.43013	1.47641	SH3RF2;TRIB3;TRIB2
1124	Cell-Matrix Adhesion (GO:0007160)	3/109	0.356165	0.586326	0	0	1.43013	1.47641	ITGB4;ITGA11;EMILIN1
1125	Negative Regulation Of Developmental Process (GO:0051093)	3/109	0.356165	0.586326	0	0	1.43013	1.47641	BMP4;SHH;HOPX
1126	Adenylate Cyclase-Activating G Protein-Coupled Receptor Signaling Pathway (GO:0007189)	3/110	0.361474	0.588193	0	0	1.41669	1.44157	ADGRG1;ADM2;ADRB2
1127	Canonical Wnt Signaling Pathway (GO:0060070)	1965-02-01	0.361525	0.588193	0	0	1.60354	1.63148	DIXDC1;LRP5
1128	Positive Regulation Of T Cell Proliferation (GO:0042102)	1965-02-01	0.361525	0.588193	0	0	1.60354	1.63148	CCDC88B;CD276
1129	Regulation Of Cellular Response To Transforming Growth Factor Beta Stimulus (GO:1903844)	2025-01-23	0.363651	0.588193	0	0	2.29487	2.3214	NREP
1130	Regulation Of Interleukin-4 Production (GO:0032673)	2025-01-23	0.363651	0.588193	0	0	2.29487	2.3214	LGALS9
1131	Axon Extension (GO:0048675)	2025-01-23	0.363651	0.588193	0	0	2.29487	2.3214	ULK2
1132	Regulation Of Toll-Like Receptor 4 Signaling Pathway (GO:0034143)	2025-01-23	0.363651	0.588193	0	0	2.29487	2.3214	RAB7B
1133	Response To BMP (GO:0071772)	2025-01-23	0.363651	0.588193	0	0	2.29487	2.3214	BMP4
1134	Cytosolic Pattern Recognition Receptor Signaling Pathway (GO:0002753)	2025-01-23	0.363651	0.588193	0	0	2.29487	2.3214	MAP2K6
1135	Endocardial Cushion Development (GO:0003197)	2025-01-23	0.363651	0.588193	0	0	2.29487	2.3214	BMP4
1136	Hepaticobiliary System Development (GO:0061008)	2025-01-23	0.363651	0.588193	0	0	2.29487	2.3214	PCSK9
1137	Long-Chain Fatty Acid Transport (GO:0015909)	2025-01-23	0.363651	0.588193	0	0	2.29487	2.3214	ACSL3
1138	Long-Chain fatty-acyl-CoA Metabolic Process (GO:0035336)	2025-01-23	0.363651	0.588193	0	0	2.29487	2.3214	ACSL3
1139	Negative Regulation Of Oxidative Stress-Induced Cell Death (GO:1903202)	2025-01-23	0.363651	0.588193	0	0	2.29487	2.3214	PYCR1
1140	Negative Regulation Of Protein Depolymerization (GO:1901880)	2025-01-23	0.363651	0.588193	0	0	2.29487	2.3214	APC2
1141	Positive Regulation Of Epithelial Cell Apoptotic Process (GO:1904037)	2025-01-23	0.363651	0.588193	0	0	2.29487	2.3214	PDCD4
1142	Positive Regulation Of Morphogenesis Of An Epithelium (GO:1905332)	2025-01-23	0.363651	0.588193	0	0	2.29487	2.3214	BMP4
1143	Positive Regulation Of Neuron Apoptotic Process (GO:0043525)	2025-01-23	0.363651	0.588193	0	0	2.29487	2.3214	PCSK9
1144	Positive Regulation Of Protein Targeting To Membrane (GO:0090314)	2025-01-23	0.363651	0.588193	0	0	2.29487	2.3214	CEMIP
1145	Regulation Of Cell Junction Assembly (GO:1901888)	2025-01-23	0.363651	0.588193	0	0	2.29487	2.3214	CLDN19
1146	Cellular Response To Type II Interferon (GO:0071346)	1966-02-01	0.368533	0.594533	0	0	1.57841	1.5756	CASP1;LGALS9
1147	Response To Reactive Oxygen Species (GO:0000302)	1966-02-01	0.368533	0.594533	0	0	1.57841	1.5756	FOS;PDK2
1148	Peptidyl-Threonine Modification (GO:0018210)	1966-02-01	0.368533	0.594533	0	0	1.57841	1.5756	HIPK4;DYRK1B
1149	Response To Lipopolysaccharide (GO:0032496)	4/159	0.373755	0.595748	0	0	1.30413	1.28347	SRR;CASP1;PDCD4;LGALS9
1150	Regulation Of Viral Genome Replication (GO:0045069)	1967-02-01	0.375512	0.595748	0	0	1.55404	1.52213	IFITM1;ISG15
1151	ERK1 And ERK2 Cascade (GO:0070371)	2025-01-24	0.376042	0.595748	0	0	2.19498	2.14681	LGALS9
1152	Fc-gamma Receptor Signaling Pathway (GO:0038094)	2025-01-24	0.376042	0.595748	0	0	2.19498	2.14681	VAV3
1153	Acylglycerol Catabolic Process (GO:0046464)	2025-01-24	0.376042	0.595748	0	0	2.19498	2.14681	DAGLB
1154	Regulation Of Microtubule Depolymerization (GO:0031114)	2025-01-24	0.376042	0.595748	0	0	2.19498	2.14681	APC2
1155	Amyloid Fibril Formation (GO:1990000)	2025-01-24	0.376042	0.595748	0	0	2.19498	2.14681	CDSN
1156	Regulation Of Neuroblast Proliferation (GO:1902692)	2025-01-24	0.376042	0.595748	0	0	2.19498	2.14681	PTN
1157	Regulation Of Ryanodine-Sensitive Calcium-Release Channel Activity (GO:0060314)	2025-01-24	0.376042	0.595748	0	0	2.19498	2.14681	GSTM2
1158	Regulation Of Supramolecular Fiber Organization (GO:1902903)	2025-01-24	0.376042	0.595748	0	0	2.19498	2.14681	MAPRE3
1159	Response To Hexose (GO:0009746)	2025-01-24	0.376042	0.595748	0	0	2.19498	2.14681	KHK
1160	Ear Morphogenesis (GO:0042471)	2025-01-24	0.376042	0.595748	0	0	2.19498	2.14681	MYO6
1161	Mononuclear Cell Differentiation (GO:1903131)	2025-01-24	0.376042	0.595748	0	0	2.19498	2.14681	BMP4
1162	Neuromuscular Junction Development (GO:0007528)	2025-01-24	0.376042	0.595748	0	0	2.19498	2.14681	UNC13C
1163	Outflow Tract Septum Morphogenesis (GO:0003148)	2025-01-24	0.376042	0.595748	0	0	2.19498	2.14681	BMP4
1164	Peroxisome Organization (GO:0007031)	2025-01-24	0.376042	0.595748	0	0	2.19498	2.14681	PEX11G
1165	Positive Regulation Of BMP Signaling Pathway (GO:0030513)	2025-01-24	0.376042	0.595748	0	0	2.19498	2.14681	BMP4
1166	Positive Regulation Of Cellular Response To Transforming Growth Factor Beta Stimulus (GO:1903846)	2025-01-24	0.376042	0.595748	0	0	2.19498	2.14681	CDKN2B
1167	Positive Regulation Of Peptidyl-Threonine Phosphorylation (GO:0010800)	2025-01-24	0.376042	0.595748	0	0	2.19498	2.14681	CEMIP
1168	Positive Regulation Of Transforming Growth Factor Beta Receptor Signaling Pathway (GO:0030511)	2025-01-24	0.376042	0.595748	0	0	2.19498	2.14681	CDKN2B
1169	Positive Regulation Of Vascular Endothelial Growth Factor Production (GO:0010575)	2025-01-24	0.376042	0.595748	0	0	2.19498	2.14681	CYP1B1
1170	Negative Regulation Of Canonical Wnt Signaling Pathway (GO:0090090)	3/114	0.382639	0.605682	0	0	1.36535	1.31165	APC2;TLE2;IGFBP4
1171	Regulation Of Double-Strand Break Repair Via Nonhomologous End Joining (GO:2001032)	2025-01-25	0.388193	0.606183	0	0	2.10341	1.99036	INSL6
1172	Regulation Of Monocyte Chemotaxis (GO:0090025)	2025-01-25	0.388193	0.606183	0	0	2.10341	1.99036	PLA2G7
1173	Cellular Response To Hexose Stimulus (GO:0071331)	2025-01-25	0.388193	0.606183	0	0	2.10341	1.99036	PCK2
1174	Cellular Response To Steroid Hormone Stimulus (GO:0071383)	2025-01-25	0.388193	0.606183	0	0	2.10341	1.99036	BMP4
1175	Sterol Transport (GO:0015918)	2025-01-25	0.388193	0.606183	0	0	2.10341	1.99036	LDLR
1176	Ventricular Cardiac Muscle Tissue Development (GO:0003229)	2025-01-25	0.388193	0.606183	0	0	2.10341	1.99036	HOPX
1177	Inner Ear Morphogenesis (GO:0042472)	2025-01-25	0.388193	0.606183	0	0	2.10341	1.99036	MYO6
1178	Negative Regulation Of Intracellular Protein Transport (GO:0090317)	2025-01-25	0.388193	0.606183	0	0	2.10341	1.99036	INSIG1
1179	Negative Regulation Of Lipid Biosynthetic Process (GO:0051055)	2025-01-25	0.388193	0.606183	0	0	2.10341	1.99036	TRIB3
1180	Negative Regulation Of Response To Endoplasmic Reticulum Stress (GO:1903573)	2025-01-25	0.388193	0.606183	0	0	2.10341	1.99036	LPCAT3
1181	Negative Regulation Of Response To Wounding (GO:1903035)	2025-01-25	0.388193	0.606183	0	0	2.10341	1.99036	CLDN19
1182	Negative Regulation Of Signaling Receptor Activity (GO:2000272)	2025-01-25	0.388193	0.606183	0	0	2.10341	1.99036	SLC6A9
1183	Positive Regulation Of Peptidase Activity (GO:0010952)	2025-01-25	0.388193	0.606183	0	0	2.10341	1.99036	VSIR
1184	Positive Regulation Of Release Of Cytochrome C From Mitochondria (GO:0090200)	2025-01-25	0.388193	0.606183	0	0	2.10341	1.99036	CIDEB
1185	Regulation Of Cell Cycle Phase Transition (GO:1901987)	2025-01-25	0.388193	0.606183	0	0	2.10341	1.99036	ATP2B4
1186	Regulation Of Cell Size (GO:0008361)	2025-01-25	0.388193	0.606183	0	0	2.10341	1.99036	VAV3
1187	Positive Regulation Of Protein Transport (GO:0051222)	1970-02-01	0.39625	0.614937	0	0	1.48526	1.37492	MYOM1;ACSL3
1188	Regulation Of Actin Filament Polymerization (GO:0030833)	1970-02-01	0.39625	0.614937	0	0	1.48526	1.37492	LMOD1;CDC42EP2
1189	Regulation Of Actin Filament-Based Process (GO:0032970)	1970-02-01	0.39625	0.614937	0	0	1.48526	1.37492	IQGAP2;CORO2B
1190	Regulation Of Cellular Biosynthetic Process (GO:0031326)	1970-02-01	0.39625	0.614937	0	0	1.48526	1.37492	PDK4;MITF
1191	Cellular Response To Molecule Of Bacterial Origin (GO:0071219)	3/117	0.39841	0.614937	0	0	1.32922	1.22324	CASP1;PDCD4;AHR
1192	Protein Maturation (GO:0051604)	3/117	0.39841	0.614937	0	0	1.32922	1.22324	CASP1;PCSK6;SORL1
1193	Fc Receptor Signaling Pathway (GO:0038093)	2025-01-26	0.400107	0.614937	0	0	2.01918	1.84961	VAV3
1194	L-amino Acid Transport (GO:0015807)	2025-01-26	0.400107	0.614937	0	0	2.01918	1.84961	SLC6A9
1195	Wnt Signaling Pathway, Planar Cell Polarity Pathway (GO:0060071)	2025-01-26	0.400107	0.614937	0	0	2.01918	1.84961	MAGI2
1196	Regulation Of Keratinocyte Differentiation (GO:0045616)	2025-01-26	0.400107	0.614937	0	0	2.01918	1.84961	MACROH2A2
1197	cAMP-mediated Signaling (GO:0019933)	2025-01-26	0.400107	0.614937	0	0	2.01918	1.84961	AHR
1198	Regulation Of Vascular Endothelial Growth Factor Production (GO:0010574)	2025-01-26	0.400107	0.614937	0	0	2.01918	1.84961	CYP1B1
1199	Establishment Or Maintenance Of Apical/Basal Cell Polarity (GO:0035088)	2025-01-26	0.400107	0.614937	0	0	2.01918	1.84961	PARD3B
1200	miRNA-mediated Gene Silencing (GO:0035195)	2025-01-26	0.400107	0.614937	0	0	2.01918	1.84961	AGO4
1201	Negative Regulation Of Catalytic Activity (GO:0043086)	2025-01-26	0.400107	0.614937	0	0	2.01918	1.84961	PARP9
1202	Negative Regulation Of Insulin Receptor Signaling Pathway (GO:0046627)	2025-01-26	0.400107	0.614937	0	0	2.01918	1.84961	GRB10
1203	Positive Regulation Of Adenylate Cyclase Activity (GO:0045762)	2025-01-26	0.400107	0.614937	0	0	2.01918	1.84961	ADRB2
1204	Positive Regulation Of Nuclear Division (GO:0051785)	2025-01-26	0.400107	0.614937	0	0	2.01918	1.84961	LRP5
1205	Protein Targeting To Lysosome (GO:0006622)	2025-01-26	0.400107	0.614937	0	0	2.01918	1.84961	SORL1
1206	Regulation Of Hydrolase Activity (GO:0051336)	1971-02-01	0.403093	0.617298	0	0	1.46366	1.32986	VAV3;RAP1GAP
1207	Myeloid Leukocyte Differentiation (GO:0002573)	1971-02-01	0.403093	0.617298	0	0	1.46366	1.32986	BMP4;LGALS9
1208	Negative Regulation Of Protein Binding (GO:0032091)	1971-02-01	0.403093	0.617298	0	0	1.46366	1.32986	ADRB2;SORL1
1209	Regulation Of Protein Binding (GO:0043393)	3/118	0.403644	0.617298	0	0	1.31759	1.19535	BMP4;TRIB3;SORL1
1210	Regulation Of Small GTPase Mediated Signal Transduction (GO:0051056)	3/118	0.403644	0.617298	0	0	1.31759	1.19535	VAV3;ARHGEF9;ARAP1
1211	Positive Regulation Of Cell Projection Organization (GO:0031346)	3/118	0.403644	0.617298	0	0	1.31759	1.19535	TENM3;MAGI2;PTN
1212	Regulation Of Protein Kinase Activity (GO:0045859)	3/119	0.408864	0.619525	0	0	1.30617	1.1682	TRIB3;MAPRE3;TRIB2
1213	Negative Regulation Of Cell Adhesion (GO:0007162)	1972-02-01	0.409899	0.619525	0	0	1.44267	1.28664	CYP1B1;CORO2B
1214	GPI Anchor Metabolic Process (GO:0006505)	2025-01-27	0.41179	0.619525	0	0	1.94142	1.7225	PGF
1215	Regulation Of Microtubule Polymerization Or Depolymerization (GO:0031110)	2025-01-27	0.41179	0.619525	0	0	1.94142	1.7225	MAPRE3
1216	Regulation Of Mitochondrial Fission (GO:0090140)	2025-01-27	0.41179	0.619525	0	0	1.94142	1.7225	STAT2
1217	Clathrin-Dependent Endocytosis (GO:0072583)	2025-01-27	0.41179	0.619525	0	0	1.94142	1.7225	MAGI2
1218	Establishment Of Protein Localization To Vacuole (GO:0072666)	2025-01-27	0.41179	0.619525	0	0	1.94142	1.7225	VPS13A
1219	Synaptic Transmission, Glutamatergic (GO:0035249)	2025-01-27	0.41179	0.619525	0	0	1.94142	1.7225	UNC13C
1220	Glycerophospholipid Catabolic Process (GO:0046475)	2025-01-27	0.41179	0.619525	0	0	1.94142	1.7225	PLA2G7
1221	Ventricular Septum Morphogenesis (GO:0060412)	2025-01-27	0.41179	0.619525	0	0	1.94142	1.7225	BMP4
1222	In Utero Embryonic Development (GO:0001701)	2025-01-27	0.41179	0.619525	0	0	1.94142	1.7225	ARNT2
1223	Negative Regulation Of Notch Signaling Pathway (GO:0045746)	2025-01-27	0.41179	0.619525	0	0	1.94142	1.7225	CHAC1
1224	Negative Regulation Of Cellular Response To Insulin Stimulus (GO:1900077)	2025-01-27	0.41179	0.619525	0	0	1.94142	1.7225	GRB10
1225	Positive Regulation Of Calcium Ion Transmembrane Transporter Activity (GO:1901021)	2025-01-27	0.41179	0.619525	0	0	1.94142	1.7225	GSTM2
1226	Positive Regulation Of Cytosolic Calcium Ion Concentration Involved In Phospholipase C-activating G Protein-Coupled Signaling Pathway (GO:0051482)	2025-01-27	0.41179	0.619525	0	0	1.94142	1.7225	LPAR4
1227	Positive Regulation Of Filopodium Assembly (GO:0051491)	2025-01-27	0.41179	0.619525	0	0	1.94142	1.7225	ARAP1
1228	Positive Regulation Of Immune System Process (GO:0002684)	2025-01-27	0.41179	0.619525	0	0	1.94142	1.7225	LGALS9
1229	Positive Regulation Of Ubiquitin-Protein Transferase Activity (GO:0051443)	2025-01-27	0.41179	0.619525	0	0	1.94142	1.7225	TRIB3
1230	Regulation Of SMAD Protein Signal Transduction (GO:0060390)	2025-01-27	0.41179	0.619525	0	0	1.94142	1.7225	BMP4
1231	Regulation Of Androgen Receptor Signaling Pathway (GO:0060765)	2025-01-27	0.41179	0.619525	0	0	1.94142	1.7225	KDM5D
1232	Monocarboxylic Acid Transport (GO:0015718)	1973-02-01	0.416667	0.625338	0	0	1.42228	1.24516	CRABP1;SLC16A4
1233	Positive Regulation Of Secretion By Cell (GO:1903532)	1973-02-01	0.416667	0.625338	0	0	1.42228	1.24516	MYOM1;CFTR
1234	Regulation Of Rho Protein Signal Transduction (GO:0035023)	1973-02-01	0.416667	0.625338	0	0	1.42228	1.24516	ADGRG1;LPAR4
1235	Negative Regulation Of Signal Transduction (GO:0009968)	6/267	0.41842	0.6263	0	0	1.16143	1.01192	ENTREP1;GRB10;EMILIN1;CHAC1;RAB7B;LGR4
1236	Golgi To Plasma Membrane Protein Transport (GO:0043001)	2025-01-28	0.423246	0.6263	0	0	1.86942	1.60733	OPTN
1237	Apoptotic Cell Clearance (GO:0043277)	2025-01-28	0.423246	0.6263	0	0	1.86942	1.60733	XKR8
1238	Regulation Of Nitric-Oxide Synthase Activity (GO:0050999)	2025-01-28	0.423246	0.6263	0	0	1.86942	1.60733	ATP2B4
1239	Regulation Of Platelet Activation (GO:0010543)	2025-01-28	0.423246	0.6263	0	0	1.86942	1.60733	C1QTNF1
1240	Regulation Of Protein Targeting To Membrane (GO:0090313)	2025-01-28	0.423246	0.6263	0	0	1.86942	1.60733	CEMIP
1241	Cell-Substrate Junction Assembly (GO:0007044)	2025-01-28	0.423246	0.6263	0	0	1.86942	1.60733	ITGB4
1242	Diterpenoid Metabolic Process (GO:0016101)	2025-01-28	0.423246	0.6263	0	0	1.86942	1.60733	PLB1
1243	Fatty Acid Derivative Biosynthetic Process (GO:1901570)	2025-01-28	0.423246	0.6263	0	0	1.86942	1.60733	SLC25A1
1244	Glycosaminoglycan Metabolic Process (GO:0030203)	2025-01-28	0.423246	0.6263	0	0	1.86942	1.60733	PXYLP1
1245	Vascular Endothelial Growth Factor Receptor Signaling Pathway (GO:0048010)	2025-01-28	0.423246	0.6263	0	0	1.86942	1.60733	PGF
1246	Negative Regulation Of Cation Channel Activity (GO:2001258)	2025-01-28	0.423246	0.6263	0	0	1.86942	1.60733	GSTM2
1247	Negative Regulation Of Wound Healing (GO:0061045)	2025-01-28	0.423246	0.6263	0	0	1.86942	1.60733	CLDN19
1248	Nuclear-Transcribed mRNA Catabolic Process, Nonsense-Mediated Decay (GO:0000184)	2025-01-28	0.423246	0.6263	0	0	1.86942	1.60733	PNRC1
1249	Positive Regulation Of Defense Response To Virus By Host (GO:0002230)	2025-01-28	0.423246	0.6263	0	0	1.86942	1.60733	PARP9
1250	Protein Depolymerization (GO:0051261)	2025-01-28	0.423246	0.6263	0	0	1.86942	1.60733	NCKAP5L
1251	Pyroptosis (GO:0070269)	2025-01-28	0.423246	0.6263	0	0	1.86942	1.60733	CASP1
1252	Gland Development (GO:0048732)	1974-02-01	0.423395	0.6263	0	0	1.40245	1.20534	SHH;PCSK9
1253	Heart Development (GO:0007507)	4/171	0.426381	0.630214	0	0	1.20967	1.03115	BMP4;SHH;DZIP1;PDLIM4
1254	Positive Regulation Of Apoptotic Process (GO:0043065)	6/270	0.428781	0.631599	0	0	1.14805	0.972182	BMP4;LGALS2;CYP1B1;PCSK9;EMILIN1;RNF122
1255	Negative Regulation Of Phosphorylation (GO:0042326)	1975-02-01	0.430083	0.631599	0	0	1.38317	1.16709	BMP4;CDKN2B
1256	Positive Regulation Of Neurogenesis (GO:0050769)	1975-02-01	0.430083	0.631599	0	0	1.38317	1.16709	RASSF10;SERPINF1
1257	Positive Regulation Of Cell Motility (GO:2000147)	5/221	0.430126	0.631599	0	0	1.16916	0.986395	SH3RF2;CEMIP;CLDN1;VSIR;MYLK
1258	Generation Of Neurons (GO:0048699)	4/172	0.430724	0.631599	0	0	1.20241	1.01278	NRBP2;SHH;DDIT4;PCSK9
1259	JNK Cascade (GO:0007254)	2025-01-29	0.43448	0.631599	0	0	1.80256	1.50262	SH2D3C
1260	RNA-mediated Gene Silencing (GO:0031047)	2025-01-29	0.43448	0.631599	0	0	1.80256	1.50262	AGO4
1261	Alpha-Amino Acid Catabolic Process (GO:1901606)	2025-01-29	0.43448	0.631599	0	0	1.80256	1.50262	ALDH6A1
1262	Regulation Of Neuron Migration (GO:2001222)	2025-01-29	0.43448	0.631599	0	0	1.80256	1.50262	SHTN1
1263	Response To Alcohol (GO:0097305)	2025-01-29	0.43448	0.631599	0	0	1.80256	1.50262	PMVK
1264	Response To Interferon-Beta (GO:0035456)	2025-01-29	0.43448	0.631599	0	0	1.80256	1.50262	IFITM1
1265	Glycolytic Process (GO:0006096)	2025-01-29	0.43448	0.631599	0	0	1.80256	1.50262	PFKFB2
1266	Integrated Stress Response Signaling (GO:0140467)	2025-01-29	0.43448	0.631599	0	0	1.80256	1.50262	FOS
1267	Maintenance Of Blood-Brain Barrier (GO:0035633)	2025-01-29	0.43448	0.631599	0	0	1.80256	1.50262	CLDN1
1268	Negative Regulation Of Plasma Membrane Bounded Cell Projection Assembly (GO:0120033)	2025-01-29	0.43448	0.631599	0	0	1.80256	1.50262	RAP1GAP
1269	Phosphatidic Acid Biosynthetic Process (GO:0006654)	2025-01-29	0.43448	0.631599	0	0	1.80256	1.50262	DGKG
1270	Positive Regulation Of Calcium Ion Transport (GO:0051928)	2025-01-29	0.43448	0.631599	0	0	1.80256	1.50262	MYLK
1271	Positive Regulation Of Endopeptidase Activity (GO:0010950)	2025-01-29	0.43448	0.631599	0	0	1.80256	1.50262	VSIR
1272	Positive Regulation Of Neural Precursor Cell Proliferation (GO:2000179)	2025-01-29	0.43448	0.631599	0	0	1.80256	1.50262	RASSF10
1273	Protein Insertion Into ER Membrane (GO:0045048)	2025-01-29	0.43448	0.631599	0	0	1.80256	1.50262	EMC9
1274	Regulation Of Blood Coagulation (GO:0030193)	2025-01-29	0.43448	0.631599	0	0	1.80256	1.50262	EMILIN1
1275	Positive Regulation Of Cell Migration (GO:0030335)	6/272	0.435673	0.632836	0	0	1.1393	0.946606	SHTN1;SH3RF2;CEMIP;CLDN1;VSIR;MYLK
1276	Wnt Signaling Pathway (GO:0016055)	1976-02-01	0.43673	0.632883	0	0	1.36441	1.13033	DIXDC1;LRP5
1277	Positive Regulation Of Interleukin-6 Production (GO:0032755)	1976-02-01	0.43673	0.632883	0	0	1.36441	1.13033	LGALS9;RAB7B
1278	Positive Regulation Of Protein Secretion (GO:0050714)	1976-02-01	0.43673	0.632883	0	0	1.36441	1.13033	MYOM1;TM7SF3
1279	Regulation Of Immune Response (GO:0050776)	1977-02-01	0.443335	0.638095	0	0	1.34615	1.095	AHR;CD276
1280	Embryonic Organ Development (GO:0048568)	1977-02-01	0.443335	0.638095	0	0	1.34615	1.095	COL2A1;PBX4
1281	Monoatomic Cation Homeostasis (GO:0055080)	1977-02-01	0.443335	0.638095	0	0	1.34615	1.095	CIB2;SLC4A11
1282	Negative Regulation Of Transforming Growth Factor Beta Receptor Signaling Pathway (GO:0030512)	1977-02-01	0.443335	0.638095	0	0	1.34615	1.095	CAPN5;EMILIN1
1283	Positive Regulation Of JNK Cascade (GO:0046330)	1977-02-01	0.443335	0.638095	0	0	1.34615	1.095	SH3RF2;PLCB1
1284	Regulation Of T Cell Proliferation (GO:0042129)	1977-02-01	0.443335	0.638095	0	0	1.34615	1.095	CCDC88B;CD276
1285	Positive Regulation Of Protein Modification Process (GO:0031401)	5/225	0.445355	0.638095	0	0	1.14767	0.92833	BMP4;PELI2;ATG10;CLDN19;PGF
1286	GPI Anchor Biosynthetic Process (GO:0006506)	2025-01-30	0.445495	0.638095	0	0	1.74031	1.40716	PGF
1287	Artery Morphogenesis (GO:0048844)	2025-01-30	0.445495	0.638095	0	0	1.74031	1.40716	BMP4
1288	Regulation Of Potassium Ion Transport (GO:0043266)	2025-01-30	0.445495	0.638095	0	0	1.74031	1.40716	KCNIP1
1289	Embryonic Skeletal System Morphogenesis (GO:0048704)	2025-01-30	0.445495	0.638095	0	0	1.74031	1.40716	COL2A1
1290	Negative Regulation Of Blood Coagulation (GO:0030195)	2025-01-30	0.445495	0.638095	0	0	1.74031	1.40716	C1QTNF1
1291	Negative Regulation Of Calcium Ion Transmembrane Transporter Activity (GO:1901020)	2025-01-30	0.445495	0.638095	0	0	1.74031	1.40716	GSTM2
1292	Phagocytosis, Engulfment (GO:0006911)	2025-01-30	0.445495	0.638095	0	0	1.74031	1.40716	XKR8
1293	Phospholipid Dephosphorylation (GO:0046839)	2025-01-30	0.445495	0.638095	0	0	1.74031	1.40716	PLPP6
1294	Extracellular Matrix Organization (GO:0030198)	4/176	0.448003	0.641192	0	0	1.17421	0.942835	COL2A1;CYP1B1;THSD4;MATN2
1295	Organonitrogen Compound Catabolic Process (GO:1901565)	1978-02-01	0.449897	0.642908	0	0	1.32837	1.06102	RENBP;PLA2G7
1296	Regulation Of TOR Signaling (GO:0032006)	1978-02-01	0.449897	0.642908	0	0	1.32837	1.06102	DDIT4;TNFAIP8L1
1297	Regulation Of Gluconeogenesis (GO:0006111)	2025-01-31	0.456297	0.645671	0	0	1.68222	1.31989	PDK2
1298	Regulation Of Long-Term Synaptic Potentiation (GO:1900271)	2025-01-31	0.456297	0.645671	0	0	1.68222	1.31989	PTN
1299	Endodermal Cell Differentiation (GO:0035987)	2025-01-31	0.456297	0.645671	0	0	1.68222	1.31989	COL6A1
1300	Negative Regulation Of Developmental Growth (GO:0048640)	2025-01-31	0.456297	0.645671	0	0	1.68222	1.31989	ULK2
1301	Negative Regulation Of Microtubule Polymerization Or Depolymerization (GO:0031111)	2025-01-31	0.456297	0.645671	0	0	1.68222	1.31989	APC2
1302	Organic Cation Transport (GO:0015695)	2025-01-31	0.456297	0.645671	0	0	1.68222	1.31989	SLC25A29
1303	Phospholipid Translocation (GO:0045332)	2025-01-31	0.456297	0.645671	0	0	1.68222	1.31989	PLSCR4
1304	Positive Regulation Of G1/S Transition Of Mitotic Cell Cycle (GO:1900087)	2025-01-31	0.456297	0.645671	0	0	1.68222	1.31989	PLCB1
1305	Positive Regulation Of Extrinsic Apoptotic Signaling Pathway (GO:2001238)	2025-01-31	0.456297	0.645671	0	0	1.68222	1.31989	TNFSF12
1306	Positive Regulation Of Leukocyte Migration (GO:0002687)	2025-01-31	0.456297	0.645671	0	0	1.68222	1.31989	PTN
1307	Protein Localization To Chromatin (GO:0071168)	2025-01-31	0.456297	0.645671	0	0	1.68222	1.31989	MACROH2A2
1308	Phosphorylation (GO:0016310)	9/429	0.456317	0.645671	0	0	1.0822	0.849059	DGKG;PRKAR1B;ADM2;PDK4;DYRK1B;COQ8A;TRIB2;PDK2;PDK1
1309	Positive Regulation Of Protein Localization To Membrane (GO:1905477)	1979-02-01	0.456414	0.645671	0	0	1.31105	1.02833	CEMIP;ATP2B4
1310	Cilium Organization (GO:0044782)	5/228	0.456711	0.645671	0	0	1.13205	0.887195	ABLIM1;TCTN1;FAM161B;DZIP1;CCDC28B
1311	Positive Regulation Of Gene Expression (GO:0010628)	10/480	0.457705	0.646583	0	0	1.07455	0.839795	CCDC88B;BMP4;MYOM1;C1QTNF1;ADM2;CLDN19;MITF;EMILIN1;LGALS9;VSIR
1312	Protein Homooligomerization (GO:0051260)	3/129	0.460194	0.649108	0	0	1.20189	0.932794	ALDH1A3;CTH;AQP5
1313	Protein Targeting (GO:0006605)	3/129	0.460194	0.649108	0	0	1.20189	0.932794	VPS13A;HACL1;SORL1
1314	Regulation Of Organelle Assembly (GO:1902115)	1980-02-01	0.462887	0.65241	0	0	1.29418	0.996867	ARHGEF9;TBC1D16
1315	Negative Regulation Of Programmed Cell Death (GO:0043069)	8/381	0.463355	0.652573	0	0	1.08297	0.833086	RNF157;BMP4;SH3RF2;SHH;CDSN;SERPINB9;DHCR24;TM7SF3
1316	Amide Transport (GO:0042886)	1932-01-01	0.466888	0.652586	0	0	1.62787	1.23989	PLTP
1317	Regulation Of Natural Killer Cell Mediated Cytotoxicity (GO:0042269)	1932-01-01	0.466888	0.652586	0	0	1.62787	1.23989	LGALS9
1318	Cellular Nitrogen Compound Biosynthetic Process (GO:0044271)	1932-01-01	0.466888	0.652586	0	0	1.62787	1.23989	CYP1B1
1319	Regulation Of Transmembrane Transport (GO:0034762)	1932-01-01	0.466888	0.652586	0	0	1.62787	1.23989	TRIB3
1320	Regulation Of Ubiquitin-Protein Transferase Activity (GO:0051438)	1932-01-01	0.466888	0.652586	0	0	1.62787	1.23989	TRIB3
1321	Glycosphingolipid Metabolic Process (GO:0006687)	1932-01-01	0.466888	0.652586	0	0	1.62787	1.23989	ABCA2
1322	Very Long-Chain Fatty Acid Metabolic Process (GO:0000038)	1932-01-01	0.466888	0.652586	0	0	1.62787	1.23989	ACOT2
1323	Mesenchymal Cell Migration (GO:0090497)	1932-01-01	0.466888	0.652586	0	0	1.62787	1.23989	SHH
1324	miRNA Processing (GO:0035196)	1932-01-01	0.466888	0.652586	0	0	1.62787	1.23989	AGO4
1325	Proteoglycan Biosynthetic Process (GO:0030166)	1932-01-01	0.466888	0.652586	0	0	1.62787	1.23989	PXYLP1
1326	Regulation Of Interleukin-8 Production (GO:0032677)	1981-02-01	0.469315	0.655484	0	0	1.27773	0.966578	AFAP1L2;LGALS9
1327	DNA Damage Response (GO:0006974)	8/384	0.472104	0.656207	0	0	1.07416	0.806218	VAV3;MBD4;INSL6;CIDEB;NFATC2;MACROD2;RAD9B;MAP2K6
1328	Circulatory System Development (GO:0072359)	3/132	0.475227	0.656207	0	0	1.17376	0.873231	SHH;DZIP1;PDLIM4
1329	Epithelial Cell Differentiation (GO:0030855)	3/132	0.475227	0.656207	0	0	1.17376	0.873231	BMP4;GSTK1;PCK2
1330	Sodium Ion Transmembrane Transport (GO:0035725)	1982-02-01	0.475696	0.656207	0	0	1.26169	0.937406	SLC6A9;SLC9A9
1331	Negative Regulation Of Apoptotic Signaling Pathway (GO:2001234)	1982-02-01	0.475696	0.656207	0	0	1.26169	0.937406	BMP4;RTKN2
1332	Regulation Of Potassium Ion Transmembrane Transport (GO:1901379)	1933-01-01	0.477274	0.656207	0	0	1.57692	1.16639	KCNIP1
1333	Carboxylic Acid Metabolic Process (GO:0019752)	1933-01-01	0.477274	0.656207	0	0	1.57692	1.16639	SLC2A3
1334	Vasculogenesis (GO:0001570)	1933-01-01	0.477274	0.656207	0	0	1.57692	1.16639	SHH
1335	Inositol Lipid-Mediated Signaling (GO:0048017)	1933-01-01	0.477274	0.656207	0	0	1.57692	1.16639	PLCB1
1336	Negative Regulation Of Blood Vessel Endothelial Cell Migration (GO:0043537)	1933-01-01	0.477274	0.656207	0	0	1.57692	1.16639	ATP2B4
1337	Negative Regulation Of Small Molecule Metabolic Process (GO:0062014)	1933-01-01	0.477274	0.656207	0	0	1.57692	1.16639	CDA
1338	Phosphatidic Acid Metabolic Process (GO:0046473)	1933-01-01	0.477274	0.656207	0	0	1.57692	1.16639	DGKG
1339	Positive Regulation Of Epidermal Growth Factor Receptor Signaling Pathway (GO:0045742)	1933-01-01	0.477274	0.656207	0	0	1.57692	1.16639	AFAP1L2
1340	Positive Regulation Of Protein Dephosphorylation (GO:0035307)	1933-01-01	0.477274	0.656207	0	0	1.57692	1.16639	MAGI2
1341	Positive Regulation Of Reproductive Process (GO:2000243)	1933-01-01	0.477274	0.656207	0	0	1.57692	1.16639	PLCB1
1342	Positive Regulation Of Small Molecule Metabolic Process (GO:0062013)	1933-01-01	0.477274	0.656207	0	0	1.57692	1.16639	STARD4
1343	Protein K63-linked Deubiquitination (GO:0070536)	1933-01-01	0.477274	0.656207	0	0	1.57692	1.16639	OTUB2
1344	Regulation Of G0 To G1 Transition (GO:0070316)	1933-01-01	0.477274	0.656207	0	0	1.57692	1.16639	CDKN2B
1345	Regulation Of Activated T Cell Proliferation (GO:0046006)	1933-01-01	0.477274	0.656207	0	0	1.57692	1.16639	LGALS9
1346	Regulation Of Amyloid-Beta Formation (GO:1902003)	1933-01-01	0.477274	0.656207	0	0	1.57692	1.16639	SORL1
1347	Regulation Of Cell Adhesion Mediated By Integrin (GO:0033628)	1933-01-01	0.477274	0.656207	0	0	1.57692	1.16639	CYP1B1
1348	Calcium Ion Transmembrane Import Into Cytosol (GO:0097553)	1983-02-01	0.482031	0.658679	0	0	1.24605	0.909302	ATP2B4;PLCB1
1349	Epigenetic Regulation Of Gene Expression (GO:0040029)	1983-02-01	0.482031	0.658679	0	0	1.24605	0.909302	INSL6;MACROH2A2
1350	Regulation Of Cell Division (GO:0051302)	1983-02-01	0.482031	0.658679	0	0	1.24605	0.909302	SHH;SUSD2
1351	Phosphate-Containing Compound Metabolic Process (GO:0006796)	4/184	0.482039	0.658679	0	0	1.12156	0.818436	PFKFB2;PXYLP1;COQ8A;PLB1
1352	Antigen Receptor-Mediated Signaling Pathway (GO:0050851)	3/134	0.485142	0.658679	0	0	1.15572	0.835947	VAV3;NFATC2;CD276
1353	DNA Damage Checkpoint Signaling (GO:0000077)	1934-01-01	0.487457	0.658679	0	0	1.52905	1.0987	PARP9
1354	Regulation Of Interleukin-17 Production (GO:0032660)	1934-01-01	0.487457	0.658679	0	0	1.52905	1.0987	VSIR
1355	Regulation Of Phosphatidylinositol 3-Kinase Activity (GO:0043551)	1934-01-01	0.487457	0.658679	0	0	1.52905	1.0987	PIK3IP1
1356	Cellular Response To Amyloid-Beta (GO:1904646)	1934-01-01	0.487457	0.658679	0	0	1.52905	1.0987	ADRB2
1357	Cellular Response To Glucose Stimulus (GO:0071333)	1934-01-01	0.487457	0.658679	0	0	1.52905	1.0987	PCK2
1358	Cellular Response To Hydrogen Peroxide (GO:0070301)	1934-01-01	0.487457	0.658679	0	0	1.52905	1.0987	CYP1B1
1359	Response To Estrogen (GO:0043627)	1934-01-01	0.487457	0.658679	0	0	1.52905	1.0987	SERPINB9
1360	Embryonic Limb Morphogenesis (GO:0030326)	1934-01-01	0.487457	0.658679	0	0	1.52905	1.0987	SHH
1361	Smoothened Signaling Pathway (GO:0007224)	1934-01-01	0.487457	0.658679	0	0	1.52905	1.0987	SHH
1362	Glial Cell Differentiation (GO:0010001)	1934-01-01	0.487457	0.658679	0	0	1.52905	1.0987	SHH
1363	Microtubule Polymerization (GO:0046785)	1934-01-01	0.487457	0.658679	0	0	1.52905	1.0987	TPPP3
1364	Negative Regulation Of Ras Protein Signal Transduction (GO:0046580)	1934-01-01	0.487457	0.658679	0	0	1.52905	1.0987	SYNGAP1
1365	Negative Regulation Of Cell Cycle Process (GO:0010948)	1934-01-01	0.487457	0.658679	0	0	1.52905	1.0987	BMP4
1366	Organophosphate Biosynthetic Process (GO:0090407)	1934-01-01	0.487457	0.658679	0	0	1.52905	1.0987	FADS1
1367	Positive Regulation Of Immunoglobulin Production (GO:0002639)	1934-01-01	0.487457	0.658679	0	0	1.52905	1.0987	INSL6
1368	Positive Regulation Of Neuron Death (GO:1901216)	1934-01-01	0.487457	0.658679	0	0	1.52905	1.0987	PCSK9
1369	Purine Nucleotide Metabolic Process (GO:0006163)	1934-01-01	0.487457	0.658679	0	0	1.52905	1.0987	IDH1
1370	Regulation Of calcineurin-NFAT Signaling Cascade (GO:0070884)	1934-01-01	0.487457	0.658679	0	0	1.52905	1.0987	ATP2B4
1371	Regulation Of Cysteine-Type Endopeptidase Activity Involved In Apoptotic Process (GO:0043281)	1984-02-01	0.488319	0.658679	0	0	1.23079	0.882217	CASP1;DHCR24
1372	Regulation Of Interleukin-1 Beta Production (GO:0032651)	1984-02-01	0.488319	0.658679	0	0	1.23079	0.882217	CASP1;LGALS9
1373	Purine Ribonucleotide Metabolic Process (GO:0009150)	1984-02-01	0.488319	0.658679	0	0	1.23079	0.882217	ACOT2;ACSF2
1374	Non-Membrane-Bounded Organelle Assembly (GO:0140694)	3/135	0.490065	0.660554	0	0	1.1469	0.81799	SQLE;LMOD1;MAPRE3
1375	Cellular Respiration (GO:0045333)	1985-02-01	0.494558	0.663736	0	0	1.2159	0.856105	LYRM7;ME3
1376	Epidermis Development (GO:0008544)	1985-02-01	0.494558	0.663736	0	0	1.2159	0.856105	SPRR3;CDSN
1377	Positive Regulation Of Endothelial Cell Migration (GO:0010595)	1985-02-01	0.494558	0.663736	0	0	1.2159	0.856105	STAT5A;BMP4
1378	Positive Regulation Of Protein Localization (GO:1903829)	1985-02-01	0.494558	0.663736	0	0	1.2159	0.856105	PARP9;CORO2B
1379	Regulation Of Cellular Senescence (GO:2000772)	1935-01-01	0.497443	0.663736	0	0	1.48401	1.03624	YPEL3
1380	Regulation Of Regulated Secretory Pathway (GO:1903305)	1935-01-01	0.497443	0.663736	0	0	1.48401	1.03624	RAB3D
1381	Regulation Of Sodium Ion Transport (GO:0002028)	1935-01-01	0.497443	0.663736	0	0	1.48401	1.03624	ATP2B4
1382	Regulatory ncRNA Processing (GO:0070918)	1935-01-01	0.497443	0.663736	0	0	1.48401	1.03624	AGO4
1383	Dendrite Morphogenesis (GO:0048813)	1935-01-01	0.497443	0.663736	0	0	1.48401	1.03624	PTN
1384	Endoderm Formation (GO:0001706)	1935-01-01	0.497443	0.663736	0	0	1.48401	1.03624	COL6A1
1385	Glutamate Receptor Signaling Pathway (GO:0007215)	1935-01-01	0.497443	0.663736	0	0	1.48401	1.03624	PLCB1
1386	Negative Regulation Of Cell Cycle G1/S Phase Transition (GO:1902807)	1935-01-01	0.497443	0.663736	0	0	1.48401	1.03624	SUSD2
1387	Positive Regulation Of Mitotic Nuclear Division (GO:0045840)	1935-01-01	0.497443	0.663736	0	0	1.48401	1.03624	LRP5
1388	Regulation Of Axon Extension (GO:0030516)	1935-01-01	0.497443	0.663736	0	0	1.48401	1.03624	SHTN1
1389	Regulation Of Insulin Secretion (GO:0050796)	1987-02-01	0.506892	0.670521	0	0	1.18717	0.806633	LRP5;TM7SF3
1390	Glucose Homeostasis (GO:0042593)	1987-02-01	0.506892	0.670521	0	0	1.18717	0.806633	PDK4;PDK2
1391	DNA Damage Response, Signal Transduction By P53 Class Mediator (GO:0030330)	1936-01-01	0.507235	0.670521	0	0	1.44153	0.978484	MYO6
1392	Regulation Of Glucose Import (GO:0046324)	1936-01-01	0.507235	0.670521	0	0	1.44153	0.978484	GRB10
1393	Regulation Of Intracellular Protein Transport (GO:0033157)	1936-01-01	0.507235	0.670521	0	0	1.44153	0.978484	BMP4
1394	Regulation Of Peptidyl-Threonine Phosphorylation (GO:0010799)	1936-01-01	0.507235	0.670521	0	0	1.44153	0.978484	CEMIP
1395	Negative Regulation Of T Cell Proliferation (GO:0042130)	1936-01-01	0.507235	0.670521	0	0	1.44153	0.978484	LGALS9
1396	Negative Regulation Of Protein Kinase B Signaling (GO:0051898)	1936-01-01	0.507235	0.670521	0	0	1.44153	0.978484	MAGI2
1397	Negative Regulation Of Sequestering Of Calcium Ion (GO:0051283)	1936-01-01	0.507235	0.670521	0	0	1.44153	0.978484	PLCB1
1398	Neural Crest Cell Migration (GO:0001755)	1936-01-01	0.507235	0.670521	0	0	1.44153	0.978484	SHH
1399	Positive Regulation Of Interferon-Beta Production (GO:0032728)	1936-01-01	0.507235	0.670521	0	0	1.44153	0.978484	ISG15
1400	Positive Regulation Of Myeloid Cell Differentiation (GO:0045639)	1936-01-01	0.507235	0.670521	0	0	1.44153	0.978484	RAB7B
1401	Positive Regulation Of Signaling Receptor Activity (GO:2000273)	1936-01-01	0.507235	0.670521	0	0	1.44153	0.978484	ADRB2
1402	Regulation Of Endothelial Cell Migration (GO:0010594)	1988-02-01	0.512985	0.67619	0	0	1.17331	0.783194	BMP4;PTN
1403	Negative Regulation Of Neuron Death (GO:1901215)	1988-02-01	0.512985	0.67619	0	0	1.17331	0.783194	NRBP2;SORL1
1404	Positive Regulation Of Cell Adhesion (GO:0045785)	1988-02-01	0.512985	0.67619	0	0	1.17331	0.783194	ADGRG1;CHRD
1405	Positive Regulation Of Plasma Membrane Bounded Cell Projection Assembly (GO:0120034)	1988-02-01	0.512985	0.67619	0	0	1.17331	0.783194	CDC42EP2;ARAP1
1406	Regulation Of ERK1 And ERK2 Cascade (GO:0070372)	5/244	0.516003	0.676453	0	0	1.0554	0.698295	PSCA;TIMP3;ACKR3;EMILIN1;LGALS9
1407	Regulation Of Defense Response To Virus By Host (GO:0050691)	1937-01-01	0.516837	0.676453	0	0	1.40142	0.924975	PARP9
1408	Regulation Of Phosphoprotein Phosphatase Activity (GO:0043666)	1937-01-01	0.516837	0.676453	0	0	1.40142	0.924975	MAGI2
1409	Regulation Of Sodium Ion Transmembrane Transporter Activity (GO:2000649)	1937-01-01	0.516837	0.676453	0	0	1.40142	0.924975	PCSK9
1410	Muscle Tissue Development (GO:0060537)	1937-01-01	0.516837	0.676453	0	0	1.40142	0.924975	SHH
1411	Negative Regulation Of Endothelial Cell Migration (GO:0010596)	1937-01-01	0.516837	0.676453	0	0	1.40142	0.924975	ATP2B4
1412	Negative Regulation Of Stress-Activated MAPK Cascade (GO:0032873)	1937-01-01	0.516837	0.676453	0	0	1.40142	0.924975	SH3RF2
1413	Positive Regulation Of Immune Effector Process (GO:0002699)	1937-01-01	0.516837	0.676453	0	0	1.40142	0.924975	LGALS9
1414	Positive Regulation Of Receptor Signaling Pathway Via JAK-STAT (GO:0046427)	1937-01-01	0.516837	0.676453	0	0	1.40142	0.924975	CYP1B1
1415	Positive Regulation Of Receptor Signaling Pathway Via STAT (GO:1904894)	1937-01-01	0.516837	0.676453	0	0	1.40142	0.924975	CYP1B1
1416	Cellular Response To Chemical Stress (GO:0062197)	1989-02-01	0.519028	0.676752	0	0	1.15976	0.760569	PYCR1;SLC4A11
1417	Regulation Of Vesicle-Mediated Transport (GO:0060627)	1989-02-01	0.519028	0.676752	0	0	1.15976	0.760569	RAB3D;GAS1
1418	Sensory Perception Of Mechanical Stimulus (GO:0050954)	1989-02-01	0.519028	0.676752	0	0	1.15976	0.760569	CEMIP;COL2A1
1419	Sodium Ion Transport (GO:0006814)	1989-02-01	0.519028	0.676752	0	0	1.15976	0.760569	SLC6A9;SLC4A11
1420	Positive Regulation Of Peptidyl-Serine Phosphorylation (GO:0033138)	1989-02-01	0.519028	0.676752	0	0	1.15976	0.760569	SH2D3C;ATP2B4
1421	Regulation Of Signal Transduction (GO:0009966)	4/193	0.5193	0.676752	0	0	1.06766	0.699607	IGFBP4;GAS1;PLCB1;KAZALD1
1422	Positive Regulation Of Programmed Cell Death (GO:0043068)	5/245	0.519623	0.676752	0	0	1.05094	0.688002	BMP4;LGALS2;CYP1B1;EMILIN1;RNF122
1423	Regulation Of Intracellular Signal Transduction (GO:1902531)	6/297	0.52003	0.676806	0	0	1.04008	0.680076	VAV3;ARHGEF9;AKAP7;ARAP1;OPTN;MAP2K6
1424	G2/M Transition Of Mitotic Cell Cycle (GO:0000086)	1938-01-01	0.526252	0.680124	0	0	1.36347	0.875316	PLCB1
1425	Regulation Of Intracellular Transport (GO:0032386)	1938-01-01	0.526252	0.680124	0	0	1.36347	0.875316	GAS1
1426	Amino Acid Catabolic Process (GO:0009063)	1938-01-01	0.526252	0.680124	0	0	1.36347	0.875316	ALDH6A1
1427	Regulation Of Protein Import Into Nucleus (GO:0042306)	1938-01-01	0.526252	0.680124	0	0	1.36347	0.875316	BMP4
1428	Response To Transforming Growth Factor Beta (GO:0071559)	1938-01-01	0.526252	0.680124	0	0	1.36347	0.875316	SOX5
1429	Establishment Of Protein Localization To Plasma Membrane (GO:0061951)	1938-01-01	0.526252	0.680124	0	0	1.36347	0.875316	OPTN
1430	Fatty Acid Transport (GO:0015908)	1938-01-01	0.526252	0.680124	0	0	1.36347	0.875316	CRABP1
1431	Heart Looping (GO:0001947)	1938-01-01	0.526252	0.680124	0	0	1.36347	0.875316	SHH
1432	Positive Regulation Of Axonogenesis (GO:0050772)	1938-01-01	0.526252	0.680124	0	0	1.36347	0.875316	SHTN1
1433	Positive Regulation Of Cation Channel Activity (GO:2001259)	1938-01-01	0.526252	0.680124	0	0	1.36347	0.875316	GSTM2
1434	Regulation Of Programmed Cell Death (GO:0043067)	4/195	0.52741	0.681146	0	0	1.05637	0.67584	BMP4;CIDEB;GAS1;TM7SF3
1435	Negative Regulation Of Nucleic Acid-Templated Transcription (GO:1903507)	9/456	0.529456	0.683312	0	0	1.0154	0.645699	BMP4;HEXIM2;TLE2;NKX6-2;THRA;PDCD4;TRIB3;AHR;PLCB1
1436	Regulation Of Epithelial Cell Proliferation (GO:0050678)	1991-02-01	0.530963	0.684303	0	0	1.13358	0.717629	BMP4;CDKN2B
1437	Regulation Of Actin Cytoskeleton Organization (GO:0032956)	1991-02-01	0.530963	0.684303	0	0	1.13358	0.717629	IQGAP2;CORO2B
1438	Regulation Of Monoatomic Cation Transmembrane Transport (GO:1904062)	1939-01-01	0.535484	0.68536	0	0	1.32752	0.829151	KCNIP1
1439	Regulation Of Nitric Oxide Biosynthetic Process (GO:0045428)	1939-01-01	0.535484	0.68536	0	0	1.32752	0.829151	ATP2B4
1440	Carboxylic Acid Transmembrane Transport (GO:1905039)	1939-01-01	0.535484	0.68536	0	0	1.32752	0.829151	SLC38A6
1441	Release Of Sequestered Calcium Ion Into Cytosol (GO:0051209)	1939-01-01	0.535484	0.68536	0	0	1.32752	0.829151	PLCB1
1442	Vesicle Cytoskeletal Trafficking (GO:0099518)	1939-01-01	0.535484	0.68536	0	0	1.32752	0.829151	MYO6
1443	Vitamin Transport (GO:0051180)	1939-01-01	0.535484	0.68536	0	0	1.32752	0.829151	SLC2A3
1444	Negative Regulation Of Cell-Substrate Adhesion (GO:0010812)	1939-01-01	0.535484	0.68536	0	0	1.32752	0.829151	CORO2B
1445	Neuron Projection Extension (GO:1990138)	1939-01-01	0.535484	0.68536	0	0	1.32752	0.829151	ULK2
1446	Positive Regulation Of Intracellular Transport (GO:0032388)	1939-01-01	0.535484	0.68536	0	0	1.32752	0.829151	SORL1
1447	Positive Regulation Of Lipid Biosynthetic Process (GO:0046889)	1939-01-01	0.535484	0.68536	0	0	1.32752	0.829151	LDLR
1448	Sensory Perception Of Sound (GO:0007605)	1992-02-01	0.536855	0.686641	0	0	1.12093	0.697249	CEMIP;COL2A1
1449	Negative Regulation Of Response To External Stimulus (GO:0032102)	3/146	0.542614	0.688853	0	0	1.05808	0.646865	LPCAT3;CLDN19;AHR
1450	Positive Regulation Of Cellular Catabolic Process (GO:0031331)	3/146	0.542614	0.688853	0	0	1.05808	0.646865	ULK2;DAGLB;OPTN
1451	Regulation Of Peptidyl-Serine Phosphorylation (GO:0033135)	1993-02-01	0.542696	0.688853	0	0	1.10856	0.677556	SH2D3C;ATP2B4
1452	DNA-templated Transcription (GO:0006351)	4/199	0.543428	0.688853	0	0	1.03449	0.630889	THRA;TCEANC;IRF9;SOX5
1453	Regulation Of Cytosolic Calcium Ion Concentration (GO:0051480)	1940-01-01	0.544536	0.688853	0	0	1.29342	0.786167	ATP2B4
1454	Regulation Of Microtubule Cytoskeleton Organization (GO:0070507)	1940-01-01	0.544536	0.688853	0	0	1.29342	0.786167	MAPRE3
1455	Regulation Of Microtubule Polymerization (GO:0031113)	1940-01-01	0.544536	0.688853	0	0	1.29342	0.786167	MAPRE3
1456	Cell Cycle G2/M Phase Transition (GO:0044839)	1940-01-01	0.544536	0.688853	0	0	1.29342	0.786167	PLCB1
1457	Cyclic-Nucleotide-Mediated Signaling (GO:0019935)	1940-01-01	0.544536	0.688853	0	0	1.29342	0.786167	AHR
1458	Establishment Or Maintenance Of Epithelial Cell Apical/Basal Polarity (GO:0045197)	1940-01-01	0.544536	0.688853	0	0	1.29342	0.786167	PARD3B
1459	Negative Regulation Of Protein Localization (GO:1903828)	1940-01-01	0.544536	0.688853	0	0	1.29342	0.786167	CORO2B
1460	Nucleic Acid-Templated Transcription (GO:0097659)	1940-01-01	0.544536	0.688853	0	0	1.29342	0.786167	TCEANC
1461	Positive Regulation Of Catalytic Activity (GO:0043085)	1940-01-01	0.544536	0.688853	0	0	1.29342	0.786167	AZIN2
1462	Positive Regulation Of Cell Cycle G1/S Phase Transition (GO:1902808)	1940-01-01	0.544536	0.688853	0	0	1.29342	0.786167	PLCB1
1463	Positive Regulation Of Monoatomic Ion Transport (GO:0043270)	1940-01-01	0.544536	0.688853	0	0	1.29342	0.786167	MYLK
1464	Protein Localization To Cilium (GO:0061512)	1940-01-01	0.544536	0.688853	0	0	1.29342	0.786167	TCTN1
1465	Cellular Response To Hormone Stimulus (GO:0032870)	1994-02-01	0.548485	0.692902	0	0	1.09645	0.658522	SERPINB9;QRFPR
1466	Sphingolipid Metabolic Process (GO:0006665)	1994-02-01	0.548485	0.692902	0	0	1.09645	0.658522	SMPD3;ABCA2
1467	Regulation Of Chemokine Production (GO:0032642)	1941-01-01	0.553413	0.69392	0	0	1.26102	0.746083	LGALS9
1468	Acylglycerol Metabolic Process (GO:0006639)	1941-01-01	0.553413	0.69392	0	0	1.26102	0.746083	DGKG
1469	Carbohydrate Catabolic Process (GO:0016052)	1941-01-01	0.553413	0.69392	0	0	1.26102	0.746083	PFKFB2
1470	Regulation Of Release Of Cytochrome C From Mitochondria (GO:0090199)	1941-01-01	0.553413	0.69392	0	0	1.26102	0.746083	CIDEB
1471	Response To Amino Acid Starvation (GO:1990928)	1941-01-01	0.553413	0.69392	0	0	1.26102	0.746083	SESN1
1472	Stem Cell Differentiation (GO:0048863)	1941-01-01	0.553413	0.69392	0	0	1.26102	0.746083	SHH
1473	Synaptic Vesicle Exocytosis (GO:0016079)	1941-01-01	0.553413	0.69392	0	0	1.26102	0.746083	UNC13C
1474	Visual System Development (GO:0150063)	1941-01-01	0.553413	0.69392	0	0	1.26102	0.746083	PBX4
1475	Negative Regulation Of DNA Recombination (GO:0045910)	1941-01-01	0.553413	0.69392	0	0	1.26102	0.746083	INSL6
1476	Positive Regulation Of Response To Biotic Stimulus (GO:0002833)	1941-01-01	0.553413	0.69392	0	0	1.26102	0.746083	EMILIN1
1477	Protein Localization To Lysosome (GO:0061462)	1941-01-01	0.553413	0.69392	0	0	1.26102	0.746083	SORL1
1478	Negative Regulation Of Protein Phosphorylation (GO:0001933)	3/149	0.556396	0.697189	0	0	1.03618	0.607488	TRIB3;EMILIN1;TRIB2
1479	Regulation Of Macroautophagy (GO:0016241)	1996-02-01	0.559909	0.698684	0	0	1.07301	0.622325	NRBP2;SESN1
1480	Regulation Of Protein Metabolic Process (GO:0051246)	1996-02-01	0.559909	0.698684	0	0	1.07301	0.622325	SHH;LDLR
1481	Cellular Response To Transforming Growth Factor Beta Stimulus (GO:0071560)	1996-02-01	0.559909	0.698684	0	0	1.07301	0.622325	FOS;SOX5
1482	Amino Acid Transmembrane Transport (GO:0003333)	1942-01-01	0.562116	0.698684	0	0	1.2302	0.708651	SLC38A6
1483	Regulation Of Neurotransmitter Receptor Activity (GO:0099601)	1942-01-01	0.562116	0.698684	0	0	1.2302	0.708651	PSCA
1484	Cardiac Ventricle Morphogenesis (GO:0003208)	1942-01-01	0.562116	0.698684	0	0	1.2302	0.708651	BMP4
1485	Cellular Response To Amino Acid Starvation (GO:0034198)	1942-01-01	0.562116	0.698684	0	0	1.2302	0.708651	SESN1
1486	Cellular Response To Glucose Starvation (GO:0042149)	1942-01-01	0.562116	0.698684	0	0	1.2302	0.708651	SESN1
1487	Ceramide Biosynthetic Process (GO:0046513)	1942-01-01	0.562116	0.698684	0	0	1.2302	0.708651	ST8SIA2
1488	Determination Of Heart Left/Right Asymmetry (GO:0061371)	1942-01-01	0.562116	0.698684	0	0	1.2302	0.708651	SHH
1489	Embryonic Heart Tube Morphogenesis (GO:0003143)	1942-01-01	0.562116	0.698684	0	0	1.2302	0.708651	SHH
1490	Positive Regulation Of Calcium Ion Transmembrane Transport (GO:1904427)	1942-01-01	0.562116	0.698684	0	0	1.2302	0.708651	CEMIP
1491	Regulation Of Defense Response (GO:0031347)	1997-02-01	0.565544	0.700826	0	0	1.06166	0.605113	CASP1;DAGLB
1492	Regulation Of Protein Localization (GO:0032880)	1997-02-01	0.565544	0.700826	0	0	1.06166	0.605113	ABCA2;SHH
1493	Positive Regulation Of NF-kappaB Transcription Factor Activity (GO:0051092)	3/152	0.569926	0.700826	0	0	1.01516	0.570773	RTKN2;LGALS9;RAB7B
1494	Regulation Of Endothelial Cell Apoptotic Process (GO:2000351)	1943-01-01	0.570651	0.700826	0	0	1.20085	0.673648	PDCD4
1495	Regulation Of Filopodium Assembly (GO:0051489)	1943-01-01	0.570651	0.700826	0	0	1.20085	0.673648	ARAP1
1496	Regulation Of Primary Metabolic Process (GO:0080090)	1943-01-01	0.570651	0.700826	0	0	1.20085	0.673648	LDLR
1497	Response To Amyloid-Beta (GO:1904645)	1943-01-01	0.570651	0.700826	0	0	1.20085	0.673648	ADRB2
1498	Skeletal System Morphogenesis (GO:0048705)	1943-01-01	0.570651	0.700826	0	0	1.20085	0.673648	LRP5
1499	Energy Derivation By Oxidation Of Organic Compounds (GO:0015980)	1943-01-01	0.570651	0.700826	0	0	1.20085	0.673648	LYRM7
1500	Glycolipid Biosynthetic Process (GO:0009247)	1943-01-01	0.570651	0.700826	0	0	1.20085	0.673648	PGF
1501	Intracellular Glucose Homeostasis (GO:0001678)	1943-01-01	0.570651	0.700826	0	0	1.20085	0.673648	PCK2
1502	Learning (GO:0007612)	1943-01-01	0.570651	0.700826	0	0	1.20085	0.673648	PTN
1503	mRNA Catabolic Process (GO:0006402)	1943-01-01	0.570651	0.700826	0	0	1.20085	0.673648	AGO4
1504	mRNA Destabilization (GO:0061157)	1943-01-01	0.570651	0.700826	0	0	1.20085	0.673648	AGO4
1505	Positive Regulation Of Cell Division (GO:0051781)	1943-01-01	0.570651	0.700826	0	0	1.20085	0.673648	SHH
1506	Positive Regulation Of miRNA Transcription (GO:1902895)	1943-01-01	0.570651	0.700826	0	0	1.20085	0.673648	FOS
1507	Regulation Of JUN Kinase Activity (GO:0043506)	1943-01-01	0.570651	0.700826	0	0	1.20085	0.673648	PDCD4
1508	Regulation Of Cell-Cell Adhesion (GO:0022407)	1943-01-01	0.570651	0.700826	0	0	1.20085	0.673648	TENM3
1509	MAPK Cascade (GO:0000165)	1998-02-01	0.571126	0.700945	0	0	1.05055	0.58846	LGALS9;MAP2K6
1510	Regulation Of Canonical Wnt Signaling Pathway (GO:0060828)	4/207	0.574605	0.704747	0	0	0.993308	0.550365	APC2;TLE2;IGFBP4;LGR4
1511	Axon Development (GO:0061564)	1999-02-01	0.576656	0.706795	0	0	1.03967	0.572345	SHTN1;NREP
1512	Embryonic Organ Morphogenesis (GO:0048562)	1944-01-01	0.57902	0.706885	0	0	1.17286	0.640872	ALDH1A3
1513	Neural Crest Cell Development (GO:0014032)	1944-01-01	0.57902	0.706885	0	0	1.17286	0.640872	SHH
1514	Positive Regulation Of Biosynthetic Process (GO:0009891)	1944-01-01	0.57902	0.706885	0	0	1.17286	0.640872	BMP4
1515	Positive Regulation Of Chemotaxis (GO:0050921)	1944-01-01	0.57902	0.706885	0	0	1.17286	0.640872	PTN
1516	Positive Regulation Of Leukocyte Cell-Cell Adhesion (GO:1903039)	1944-01-01	0.57902	0.706885	0	0	1.17286	0.640872	CCDC88B
1517	Regulation Of Cell-Substrate Adhesion (GO:0010810)	1944-01-01	0.57902	0.706885	0	0	1.17286	0.640872	CORO2B
1518	Determination Of Left/Right Symmetry (GO:0007368)	1945-01-01	0.587226	0.715425	0	0	1.14615	0.610145	SHH
1519	Establishment Of Protein Localization To Extracellular Region (GO:0035592)	1945-01-01	0.587226	0.715425	0	0	1.14615	0.610145	RAB3D
1520	Triglyceride Metabolic Process (GO:0006641)	1945-01-01	0.587226	0.715425	0	0	1.14615	0.610145	LPIN1
1521	Hemopoiesis (GO:0030097)	2/101	0.58756	0.715425	0	0	1.01856	0.541645	BMP4;RTKN2
1522	Regulation Of Protein Phosphorylation (GO:0001932)	5/265	0.589367	0.717153	0	0	0.969101	0.51237	BMP4;STAT2;PELI2;CLDN19;PGF
1523	Calcium Ion Homeostasis (GO:0055074)	2/102	0.592934	0.72102	0	0	1.00832	0.527022	ATP2B4;CIB2
1524	Regulation Of Cytokine Production Involved In Inflammatory Response (GO:1900015)	1946-01-01	0.595273	0.721023	0	0	1.12062	0.581305	PDCD4
1525	T Cell Differentiation (GO:0030217)	1946-01-01	0.595273	0.721023	0	0	1.12062	0.581305	SHH
1526	Response To Hydrogen Peroxide (GO:0042542)	1946-01-01	0.595273	0.721023	0	0	1.12062	0.581305	CYP1B1
1527	Myofibril Assembly (GO:0030239)	1946-01-01	0.595273	0.721023	0	0	1.12062	0.581305	LMOD1
1528	Positive Regulation Of Blood Vessel Endothelial Cell Migration (GO:0043536)	1946-01-01	0.595273	0.721023	0	0	1.12062	0.581305	STAT5A
1529	Positive Regulation Of Peptide Hormone Secretion (GO:0090277)	1946-01-01	0.595273	0.721023	0	0	1.12062	0.581305	TM7SF3
1530	Peptidyl-Serine Phosphorylation (GO:0018105)	3/158	0.596211	0.721688	0	0	0.975564	0.504523	HIPK4;DYRK1B;ULK2
1531	Inorganic Cation Import Across Plasma Membrane (GO:0098659)	2/103	0.598255	0.723683	0	0	0.998286	0.512858	SLC9A9;ATP2B4
1532	Positive Regulation Of Cell Population Proliferation (GO:0008284)	9/483	0.5989	0.723683	0	0	0.956213	0.490212	BMP4;SHH;RASSF10;RTKN2;CHRD;LRP5;MVD;PTN;PGF
1533	Organelle Assembly (GO:0070925)	6/322	0.599031	0.723683	0	0	0.956556	0.490179	ABLIM1;TCTN1;ULK2;SYNPO;DZIP1;CCDC28B
1534	Golgi To Plasma Membrane Transport (GO:0006893)	1947-01-01	0.603163	0.726778	0	0	1.0962	0.554205	OPTN
1535	Regulation Of Signal Transduction By P53 Class Mediator (GO:1901796)	1947-01-01	0.603163	0.726778	0	0	1.0962	0.554205	MAP2K6
1536	Positive Regulation Of Lymphocyte Activation (GO:0051251)	1947-01-01	0.603163	0.726778	0	0	1.0962	0.554205	CCDC88B
1537	Positive Regulation Of Smooth Muscle Cell Proliferation (GO:0048661)	1947-01-01	0.603163	0.726778	0	0	1.0962	0.554205	BMP4
1538	Regulation Of Neuron Apoptotic Process (GO:0043523)	2/105	0.60874	0.730397	0	0	0.978801	0.485842	NRBP2;PCSK9
1539	Regulation Of Intrinsic Apoptotic Signaling Pathway (GO:2001242)	1948-01-01	0.610899	0.730397	0	0	1.07282	0.528712	RTKN2
1540	Cellular Defense Response (GO:0006968)	1948-01-01	0.610899	0.730397	0	0	1.07282	0.528712	LGALS3BP
1541	Cellular Response To Mechanical Stimulus (GO:0071260)	1948-01-01	0.610899	0.730397	0	0	1.07282	0.528712	CASP1
1542	Cellular Response To Radiation (GO:0071478)	1948-01-01	0.610899	0.730397	0	0	1.07282	0.528712	RAD9B
1543	Regulation Of Tumor Necrosis Factor-Mediated Signaling Pathway (GO:0010803)	1948-01-01	0.610899	0.730397	0	0	1.07282	0.528712	CASP1
1544	Chloride Transmembrane Transport (GO:1902476)	1948-01-01	0.610899	0.730397	0	0	1.07282	0.528712	CFTR
1545	Cytoplasmic Microtubule Organization (GO:0031122)	1948-01-01	0.610899	0.730397	0	0	1.07282	0.528712	CCDC88B
1546	Myelination (GO:0042552)	1948-01-01	0.610899	0.730397	0	0	1.07282	0.528712	PMP22
1547	Oligosaccharide Metabolic Process (GO:0009311)	1948-01-01	0.610899	0.730397	0	0	1.07282	0.528712	ST8SIA2
1548	Positive Regulation Of Reactive Oxygen Species Metabolic Process (GO:2000379)	1948-01-01	0.610899	0.730397	0	0	1.07282	0.528712	DCXR
1549	Post-Translational Protein Modification (GO:0043687)	1948-01-01	0.610899	0.730397	0	0	1.07282	0.528712	PARP9
1550	Regulation Of Gene Expression (GO:0010468)	21/1127	0.61271	0.73209	0	0	0.954785	0.467713	MYOM1;ARNT2;NKX6-2;PRRX2;ATP2B4;NFATC2;MITF;AHR;PARP9;VSIR;BMP4;SHH;MARF1;C1QTNF1;ADM2;TCEAL1;CLDN19;EMILIN1;LGALS9;FADS1;CD276
1551	Positive Regulation Of Cell Growth (GO:0030307)	2/106	0.613904	0.732571	0	0	0.96934	0.472957	RNF157;SHTN1
1552	Regulation Of G1/S Transition Of Mitotic Cell Cycle (GO:2000045)	2/106	0.613904	0.732571	0	0	0.96934	0.472957	CDKN2B;PLCB1
1553	Chemical Synaptic Transmission (GO:0007268)	5/273	0.615669	0.733313	0	0	0.939784	0.455838	UNC13C;SLC6A9;CNP;PMP22;PDLIM4
1554	Adenylate Cyclase-Modulating G Protein-Coupled Receptor Signaling Pathway (GO:0007188)	3/163	0.617302	0.733313	0	0	0.944835	0.455785	ADGRG1;ADM2;ADRB2
1555	Regulation Of Apoptotic Process (GO:0042981)	13/705	0.617524	0.733313	0	0	0.945252	0.455647	CIDEB;PCSK9;SERPINB9;DHCR24;RNF157;BMP4;SH3RF2;SHH;LGALS2;CYP1B1;GAS1;EMILIN1;RNF122
1556	Fatty Acid Beta-Oxidation (GO:0006635)	1949-01-01	0.618486	0.733313	0	0	1.05042	0.504707	ACAT2
1557	Heterophilic Cell-Cell Adhesion Via Plasma Membrane Cell Adhesion Molecules (GO:0007157)	1949-01-01	0.618486	0.733313	0	0	1.05042	0.504707	TENM3
1558	Negative Regulation Of T Cell Activation (GO:0050868)	1949-01-01	0.618486	0.733313	0	0	1.05042	0.504707	VSIR
1559	Negative Regulation Of Cysteine-Type Endopeptidase Activity Involved In Apoptotic Process (GO:0043154)	1949-01-01	0.618486	0.733313	0	0	1.05042	0.504707	DHCR24
1560	Positive Regulation Of miRNA Metabolic Process (GO:2000630)	1949-01-01	0.618486	0.733313	0	0	1.05042	0.504707	FOS
1561	Proton Transmembrane Transport (GO:1902600)	1949-01-01	0.618486	0.733313	0	0	1.05042	0.504707	SLC4A11
1562	Regulation Of Cell Communication (GO:0010646)	1949-01-01	0.618486	0.733313	0	0	1.05042	0.504707	KAZALD1
1563	Regulation Of Epithelial Cell Migration (GO:0010632)	1950-01-01	0.625924	0.738822	0	0	1.02893	0.48208	PTN
1564	Regulation Of Interferon-Beta Production (GO:0032648)	1950-01-01	0.625924	0.738822	0	0	1.02893	0.48208	ISG15
1565	Regulation Of Mitochondrion Organization (GO:0010821)	1950-01-01	0.625924	0.738822	0	0	1.02893	0.48208	STAT2
1566	tRNA Processing (GO:0008033)	1950-01-01	0.625924	0.738822	0	0	1.02893	0.48208	TRPT1
1567	Mitotic Metaphase Plate Congression (GO:0007080)	1950-01-01	0.625924	0.738822	0	0	1.02893	0.48208	RMDN1
1568	Plasma Membrane Bounded Cell Projection Morphogenesis (GO:0120039)	1950-01-01	0.625924	0.738822	0	0	1.02893	0.48208	SHTN1
1569	Positive Regulation Of Fat Cell Differentiation (GO:0045600)	1950-01-01	0.625924	0.738822	0	0	1.02893	0.48208	LRP5
1570	Cellular Response To Salt (GO:1902075)	2/109	0.629083	0.740867	0	0	0.942017	0.436617	ATP2B4;CIB2
1571	Extracellular Structure Organization (GO:0043062)	2/109	0.629083	0.740867	0	0	0.942017	0.436617	THSD4;MATN2
1572	Positive Regulation Of Cysteine-Type Endopeptidase Activity Involved In Apoptotic Process (GO:0043280)	2/109	0.629083	0.740867	0	0	0.942017	0.436617	CASP1;LGALS9
1573	Peptidyl-Serine Modification (GO:0018209)	3/166	0.629594	0.740867	0	0	0.927302	0.429044	HIPK4;DYRK1B;ULK2
1574	Protein Modification Process (GO:0036211)	13/711	0.629657	0.740867	0	0	0.936829	0.433358	ST8SIA2;ATG10;DYRK1B;PLPP6;PRKAR1B;ADM2;CTH;PDK4;COQ8A;MACROD2;TRIB2;PDK2;PDK1
1575	Regulation Of Stress-Activated MAPK Cascade (GO:0032872)	1951-01-01	0.633218	0.741782	0	0	1.0083	0.460732	LGALS9
1576	Positive Regulation Of DNA Recombination (GO:0045911)	1951-01-01	0.633218	0.741782	0	0	1.0083	0.460732	INSL6
1577	Positive Regulation Of Protein Localization To Cell Periphery (GO:1904377)	1951-01-01	0.633218	0.741782	0	0	1.0083	0.460732	ATP2B4
1578	Positive Regulation Of Protein Localization To Plasma Membrane (GO:1903078)	1951-01-01	0.633218	0.741782	0	0	1.0083	0.460732	ATP2B4
1579	Receptor Internalization (GO:0031623)	1951-01-01	0.633218	0.741782	0	0	1.0083	0.460732	ENTREP1
1580	Membrane Organization (GO:0061024)	3/167	0.633631	0.741782	0	0	0.921601	0.420516	LPCAT3;LPCAT2;AZIN2
1581	Response To Lipid (GO:0033993)	2/110	0.634039	0.741782	0	0	0.933247	0.425229	SRR;LGALS9
1582	External Encapsulating Structure Organization (GO:0045229)	2/110	0.634039	0.741782	0	0	0.933247	0.425229	THSD4;MATN2
1583	Regulation Of JNK Cascade (GO:0046328)	2/110	0.634039	0.741782	0	0	0.933247	0.425229	SH3RF2;PLCB1
1584	Mitotic Cell Cycle Phase Transition (GO:0044772)	2/111	0.638943	0.74589	0	0	0.924638	0.414182	CCNG2;PLCB1
1585	Negative Regulation Of Inflammatory Response (GO:0050728)	2/111	0.638943	0.74589	0	0	0.924638	0.414182	LPCAT3;AHR
1586	Rho Protein Signal Transduction (GO:0007266)	1952-01-01	0.64037	0.74589	0	0	0.988478	0.440573	SHTN1
1587	Regulation Of Proteolysis (GO:0030162)	1952-01-01	0.64037	0.74589	0	0	0.988478	0.440573	SHH
1588	Cellular Response To Ionizing Radiation (GO:0071479)	1952-01-01	0.64037	0.74589	0	0	0.988478	0.440573	RAD9B
1589	Negative Regulation Of Response To Stimulus (GO:0048585)	1952-01-01	0.64037	0.74589	0	0	0.988478	0.440573	LPCAT3
1590	Regulation Of Cell Development (GO:0060284)	1952-01-01	0.64037	0.74589	0	0	0.988478	0.440573	PTN
1591	Monoatomic Cation Transmembrane Transport (GO:0098655)	5/281	0.640961	0.746109	0	0	0.912166	0.405719	KCNK10;SLC6A9;SLC9A9;ATP2B4;SLC4A11
1592	Negative Regulation Of Defense Response (GO:0031348)	2/112	0.643795	0.748468	0	0	0.916185	0.403465	LPCAT3;AHR
1593	Protein Deubiquitination (GO:0016579)	2/112	0.643795	0.748468	0	0	0.916185	0.403465	OTUB2;MINDY2
1594	Actin Cytoskeleton Reorganization (GO:0031532)	1953-01-01	0.647383	0.750284	0	0	0.969419	0.42152	PDLIM4
1595	Regulation Of Macromolecule Biosynthetic Process (GO:0010556)	1953-01-01	0.647383	0.750284	0	0	0.969419	0.42152	MITF
1596	Regulation Of Receptor Signaling Pathway Via JAK-STAT (GO:0046425)	1953-01-01	0.647383	0.750284	0	0	0.969419	0.42152	CYP1B1
1597	Negative Regulation Of Cysteine-Type Endopeptidase Activity (GO:2000117)	1953-01-01	0.647383	0.750284	0	0	0.969419	0.42152	DHCR24
1598	Positive Regulation Of Chemokine Production (GO:0032722)	1953-01-01	0.647383	0.750284	0	0	0.969419	0.42152	LGALS9
1599	Regulation Of Protein Ubiquitination (GO:0031396)	2/113	0.648596	0.75075	0	0	0.907885	0.393065	SH3RF2;ISG15
1600	Positive Regulation Of Cellular Component Organization (GO:0051130)	2/113	0.648596	0.75075	0	0	0.907885	0.393065	CDC42EP2;CLDN19
1601	Inorganic Cation Transmembrane Transport (GO:0098662)	5/284	0.650176	0.752108	0	0	0.902218	0.388416	KCNK10;SLC6A9;SLC9A9;ATP2B4;SLC4A11
1602	Regulation Of Cytoskeleton Organization (GO:0051493)	2/114	0.653345	0.754371	0	0	0.899732	0.382971	IQGAP2;CORO2B
1603	Regulation Of Interleukin-6 Production (GO:0032675)	2/114	0.653345	0.754371	0	0	0.899732	0.382971	LGALS9;RAB7B
1604	Cell-Cell Adhesion Via Plasma-Membrane Adhesion Molecules (GO:0098742)	3/172	0.653354	0.754371	0	0	0.894104	0.380564	TENM3;CLDN19;CLDN1
1605	Monoatomic Anion Transmembrane Transport (GO:0098656)	1954-01-01	0.65426	0.754477	0	0	0.95108	0.403496	CFTR
1606	Organelle Disassembly (GO:1903008)	1954-01-01	0.65426	0.754477	0	0	0.95108	0.403496	ULK2
1607	Positive Regulation Of Phosphorylation (GO:0042327)	4/231	0.660452	0.759443	0	0	0.88719	0.368034	BMP4;PELI2;CLDN19;PGF
1608	Ceramide Metabolic Process (GO:0006672)	1955-01-01	0.661003	0.759443	0	0	0.933419	0.386433	ABCA2
1609	Neuron Migration (GO:0001764)	1955-01-01	0.661003	0.759443	0	0	0.933419	0.386433	DDIT4
1610	Positive Regulation Of Tyrosine Phosphorylation Of STAT Protein (GO:0042531)	1955-01-01	0.661003	0.759443	0	0	0.933419	0.386433	PARP9
1611	Regulation Of Neuron Projection Development (GO:0010975)	3/174	0.661027	0.759443	0	0	0.883556	0.365757	TENM3;MAGI2;PTN
1612	Positive Regulation Of Cellular Biosynthetic Process (GO:0031328)	3/174	0.661027	0.759443	0	0	0.883556	0.365757	STARD4;PXYLP1;LDLR
1613	Regulation Of I-kappaB kinase/NF-kappaB Signaling (GO:0043122)	4/232	0.663763	0.762113	0	0	0.883254	0.361984	PELI2;CASP1;LGALS9;OPTN
1614	Positive Regulation Of I-kappaB kinase/NF-kappaB Signaling (GO:0043123)	3/175	0.664818	0.762852	0	0	0.878374	0.358589	PELI2;CASP1;LGALS9
1615	Regulation Of Stem Cell Population Maintenance (GO:2000036)	1956-01-01	0.667614	0.763695	0	0	0.916401	0.370267	PTN
1616	Cellular Response To Peptide (GO:1901653)	1956-01-01	0.667614	0.763695	0	0	0.916401	0.370267	ADRB2
1617	Mitotic DNA Damage Checkpoint Signaling (GO:0044773)	1956-01-01	0.667614	0.763695	0	0	0.916401	0.370267	RAD9B
1618	Pattern Recognition Receptor Signaling Pathway (GO:0002221)	1956-01-01	0.667614	0.763695	0	0	0.916401	0.370267	CASP1
1619	Positive Regulation Of DNA-templated Transcription Initiation (GO:2000144)	1956-01-01	0.667614	0.763695	0	0	0.916401	0.370267	MITF
1620	Positive Regulation Of GTPase Activity (GO:0043547)	4/234	0.670318	0.766314	0	0	0.875483	0.350196	APC2;ARAP1;RAP1GAP;TBC1D16
1621	RNA Catabolic Process (GO:0006401)	1957-01-01	0.674097	0.768264	0	0	0.899991	0.354939	AGO4
1622	Endosome To Lysosome Transport (GO:0008333)	1957-01-01	0.674097	0.768264	0	0	0.899991	0.354939	RAB7B
1623	Myeloid Cell Differentiation (GO:0030099)	1957-01-01	0.674097	0.768264	0	0	0.899991	0.354939	CDKN2B
1624	Post-Transcriptional Regulation Of Gene Expression (GO:0010608)	1957-01-01	0.674097	0.768264	0	0	0.899991	0.354939	PARP9
1625	Regulation Of Calcium Ion Transport (GO:0051924)	1957-01-01	0.674097	0.768264	0	0	0.899991	0.354939	MYLK
1626	Regulation Of Protein-Containing Complex Assembly (GO:0043254)	2/119	0.676327	0.770331	0	0	0.861061	0.336743	CDC42EP2;SORL1
1627	Response To Organic Cyclic Compound (GO:0014070)	1958-01-01	0.680454	0.772182	0	0	0.884156	0.340395	CYP1B1
1628	Selective Autophagy (GO:0061912)	1958-01-01	0.680454	0.772182	0	0	0.884156	0.340395	ULK2
1629	Eye Development (GO:0001654)	1958-01-01	0.680454	0.772182	0	0	0.884156	0.340395	PBX4
1630	Inorganic Anion Transport (GO:0015698)	1958-01-01	0.680454	0.772182	0	0	0.884156	0.340395	SLC4A11
1631	Muscle Organ Development (GO:0007517)	1958-01-01	0.680454	0.772182	0	0	0.884156	0.340395	ITGA11
1632	Positive Regulation Of Mitochondrion Organization (GO:0010822)	1958-01-01	0.680454	0.772182	0	0	0.884156	0.340395	CIDEB
1633	Protein Localization (GO:0008104)	6/351	0.681212	0.772569	0	0	0.874833	0.335832	FHIP1A;MYO6;VPS13A;MAPRE3;CNTLN;PARD3B
1634	Anterior/Posterior Pattern Specification (GO:0009952)	1959-01-01	0.686688	0.776876	0	0	0.868868	0.326587	LRP5
1635	Regulation Of Multicellular Organismal Development (GO:2000026)	1959-01-01	0.686688	0.776876	0	0	0.868868	0.326587	PTN
1636	Chordate Embryonic Development (GO:0043009)	1959-01-01	0.686688	0.776876	0	0	0.868868	0.326587	ARNT2
1637	Microtubule Cytoskeleton Organization Involved In Mitosis (GO:1902850)	1959-01-01	0.686688	0.776876	0	0	0.868868	0.326587	RMDN1
1638	Potassium Ion Transport (GO:0006813)	2/122	0.689513	0.779595	0	0	0.839406	0.312066	KCNK10;SLC9A9
1639	Regulation Of Cell Cycle (GO:0051726)	5/298	0.691166	0.780988	0	0	0.858486	0.317104	BMP4;AFAP1L2;DHCR24;MAP2K6;TTC28
1640	Homophilic Cell Adhesion Via Plasma Membrane Adhesion Molecules (GO:0007156)	1960-01-01	0.692799	0.782356	0	0	0.854098	0.313466	TENM3
1641	Cellular Response To Lipopolysaccharide (GO:0071222)	2/124	0.698056	0.78577	0	0	0.82556	0.296753	CASP1;PDCD4
1642	Enzyme-Linked Receptor Protein Signaling Pathway (GO:0007167)	2/124	0.698056	0.78577	0	0	0.82556	0.296753	SHC4;PTN
1643	Cilium Assembly (GO:0060271)	4/243	0.698723	0.78577	0	0	0.842124	0.301902	ABLIM1;TCTN1;DZIP1;CCDC28B
1644	Autophagosome Organization (GO:1905037)	1961-01-01	0.698792	0.78577	0	0	0.83982	0.300993	ULK2
1645	Negative Regulation Of Autophagy (GO:0010507)	1961-01-01	0.698792	0.78577	0	0	0.83982	0.300993	NRBP2
1646	Negative Regulation Of Intrinsic Apoptotic Signaling Pathway (GO:2001243)	1961-01-01	0.698792	0.78577	0	0	0.83982	0.300993	RTKN2
1647	Positive Regulation Of Cell Junction Assembly (GO:1901890)	1961-01-01	0.698792	0.78577	0	0	0.83982	0.300993	CLDN19
1648	Regulation Of Mitotic Cell Cycle (GO:0007346)	2/125	0.702254	0.788548	0	0	0.818806	0.289416	GAS1;TTC28
1649	Negative Regulation Of Cell Growth (GO:0030308)	2/125	0.702254	0.788548	0	0	0.818806	0.289416	CDA;ULK2
1650	Regulation Of Embryonic Development (GO:0045995)	1962-01-01	0.704669	0.788548	0	0	0.82601	0.289126	PLCB1
1651	Cell Junction Organization (GO:0034330)	1962-01-01	0.704669	0.788548	0	0	0.82601	0.289126	CLDN1
1652	Fat Cell Differentiation (GO:0045444)	1962-01-01	0.704669	0.788548	0	0	0.82601	0.289126	GDF6
1653	Phosphatidylinositol-Mediated Signaling (GO:0048015)	1962-01-01	0.704669	0.788548	0	0	0.82601	0.289126	PLCB1
1654	Positive Regulation Of Apoptotic Signaling Pathway (GO:2001235)	1962-01-01	0.704669	0.788548	0	0	0.82601	0.289126	TNFSF12
1655	Regulation Of T Cell Activation (GO:0050863)	1962-01-01	0.704669	0.788548	0	0	0.82601	0.289126	CCDC88B
1656	Positive Regulation Of Intracellular Protein Transport (GO:0090316)	2/126	0.706403	0.789355	0	0	0.812161	0.282282	CEMIP;SORL1
1657	Positive Regulation Of DNA-binding Transcription Factor Activity (GO:0051091)	4/246	0.707792	0.789355	0	0	0.831555	0.287389	SHH;RTKN2;LGALS9;RAB7B
1658	Positive Regulation Of DNA-templated Transcription (GO:0045893)	22/1243	0.707828	0.789355	0	0	0.902865	0.311989	STAT5A;ARNT2;AFAP1L2;THRA;STAT2;LRP5;NFATC2;DYRK1B;MITF;PBX4;FOS;AHR;GDF6;PARP9;ATAD2B;BMP4;SHH;DBP;MAPRE3;PLCB1;LPIN1;IRF9
1659	Telomere Organization (GO:0032200)	1963-01-01	0.710431	0.789355	0	0	0.812645	0.27783	INSL6
1660	Inorganic Anion Transmembrane Transport (GO:0098661)	1963-01-01	0.710431	0.789355	0	0	0.812645	0.27783	CFTR
1661	Oxidative Phosphorylation (GO:0006119)	1963-01-01	0.710431	0.789355	0	0	0.812645	0.27783	NIPSNAP2
1662	Phosphatidylinositol Metabolic Process (GO:0046488)	1963-01-01	0.710431	0.789355	0	0	0.812645	0.27783	PLCB1
1663	Positive Regulation Of Mitotic Cell Cycle Phase Transition (GO:1901992)	1963-01-01	0.710431	0.789355	0	0	0.812645	0.27783	PLCB1
1664	Protein Polymerization (GO:0051258)	1963-01-01	0.710431	0.789355	0	0	0.812645	0.27783	TPPP3
1665	Regulation Of Cellular Catabolic Process (GO:0031329)	1963-01-01	0.710431	0.789355	0	0	0.812645	0.27783	TRIB3
1666	Regulation Of Response To External Stimulus (GO:0032101)	2/127	0.710505	0.789355	0	0	0.805623	0.275346	CASP1;DAGLB
1667	Regulation Of Tumor Necrosis Factor Production (GO:0032680)	2/127	0.710505	0.789355	0	0	0.805623	0.275346	LGALS9;VSIR
1668	Axonogenesis (GO:0007409)	3/188	0.711297	0.789762	0	0	0.816104	0.278018	SHTN1;SHH;ULK2
1669	Regulation Of Secretion By Cell (GO:1903530)	1964-01-01	0.716081	0.793645	0	0	0.799705	0.267072	RAB3D
1670	Cellular Response To Virus (GO:0098586)	1964-01-01	0.716081	0.793645	0	0	0.799705	0.267072	LGALS9
1671	Positive Regulation Of Type I Interferon Production (GO:0032481)	1964-01-01	0.716081	0.793645	0	0	0.799705	0.267072	ISG15
1672	Antimicrobial Humoral Immune Response Mediated By Antimicrobial Peptide (GO:0061844)	1965-01-01	0.721621	0.797399	0	0	0.78717	0.256819	CXCL14
1673	Autophagosome Assembly (GO:0000045)	1965-01-01	0.721621	0.797399	0	0	0.78717	0.256819	ULK2
1674	Regulation Of Tyrosine Phosphorylation Of STAT Protein (GO:0042509)	1965-01-01	0.721621	0.797399	0	0	0.78717	0.256819	PARP9
1675	Fatty Acid Biosynthetic Process (GO:0006633)	1965-01-01	0.721621	0.797399	0	0	0.78717	0.256819	FADS1
1676	Positive Regulation Of Cell Cycle (GO:0045787)	1965-01-01	0.721621	0.797399	0	0	0.78717	0.256819	MAPRE3
1677	Positive Regulation Of Cellular Process (GO:0048522)	10/594	0.722579	0.797982	0	0	0.859643	0.279323	BMP4;SHH;ADGRG1;RTKN2;CHRD;LRP5;CIDEB;MVD;PTN;PGF
1678	Positive Regulation Of MAPK Cascade (GO:0043410)	5/310	0.723606	0.798268	0	0	0.824197	0.266634	BMP4;PELI2;ACKR3;LGALS9;ADRB2
1679	Negative Regulation Of Apoptotic Process (GO:0043066)	8/482	0.723746	0.798268	0	0	0.847736	0.274086	RNF157;BMP4;NRBP2;SH3RF2;SHH;PDK4;SERPINB9;DHCR24
1680	Transcription By RNA Polymerase II (GO:0006366)	3/192	0.724562	0.798268	0	0	0.798668	0.257321	THRA;IRF9;SOX5
1681	Protein Localization To Membrane (GO:0072657)	3/192	0.724562	0.798268	0	0	0.798668	0.257321	RAB3D;MAGI2;PTN
1682	Extrinsic Apoptotic Signaling Pathway (GO:0097191)	1967-01-01	0.732379	0.805922	0	0	0.763238	0.237716	TNFSF12
1683	Protein Secretion (GO:0009306)	1967-01-01	0.732379	0.805922	0	0	0.763238	0.237716	RAB3D
1684	Aerobic Electron Transport Chain (GO:0019646)	1968-01-01	0.737602	0.809744	0	0	0.751808	0.228814	COX6A2
1685	Cell-Cell Junction Organization (GO:0045216)	1968-01-01	0.737602	0.809744	0	0	0.751808	0.228814	CLDN1
1686	Telomere Maintenance (GO:0000723)	1968-01-01	0.737602	0.809744	0	0	0.751808	0.228814	INSL6
1687	Neuropeptide Signaling Pathway (GO:0007218)	1968-01-01	0.737602	0.809744	0	0	0.751808	0.228814	SORL1
1688	Regulation Of Heart Contraction (GO:0008016)	1969-01-01	0.742723	0.814401	0	0	0.740714	0.220312	ATP2B4
1689	Phagocytosis (GO:0006909)	1969-01-01	0.742723	0.814401	0	0	0.740714	0.220312	LDLR
1690	Anterograde Trans-Synaptic Signaling (GO:0098916)	3/199	0.746625	0.816523	0	0	0.769866	0.224949	UNC13C;CNP;PMP22
1691	Sensory Organ Development (GO:0007423)	1970-01-01	0.747744	0.816523	0	0	0.729942	0.21219	PBX4
1692	Mitochondrial ATP Synthesis Coupled Electron Transport (GO:0042775)	1970-01-01	0.747744	0.816523	0	0	0.729942	0.21219	COX6A2
1693	Negative Regulation Of Epithelial Cell Proliferation (GO:0050680)	1970-01-01	0.747744	0.816523	0	0	0.729942	0.21219	CDKN2B
1694	Negative Regulation Of Extrinsic Apoptotic Signaling Pathway (GO:2001237)	1970-01-01	0.747744	0.816523	0	0	0.729942	0.21219	BMP4
1695	Regulation Of G Protein-Coupled Receptor Signaling Pathway (GO:0008277)	1970-01-01	0.747744	0.816523	0	0	0.729942	0.21219	PLCB1
1696	Regulation Of Notch Signaling Pathway (GO:0008593)	1970-01-01	0.747744	0.816523	0	0	0.729942	0.21219	CHAC1
1697	Negative Regulation Of Cellular Biosynthetic Process (GO:0031327)	2/137	0.748933	0.816858	0	0	0.745564	0.215547	ATP2B4;TRIB3
1698	Potassium Ion Transmembrane Transport (GO:0071805)	2/137	0.748933	0.816858	0	0	0.745564	0.215547	KCNK10;SLC9A9
1699	Organic Substance Transport (GO:0071702)	3/201	0.752664	0.819483	0	0	0.762011	0.216515	ABCA2;AQP5;PLTP
1700	Regulation Of Cilium Assembly (GO:1902017)	1971-01-01	0.752668	0.819483	0	0	0.719477	0.204426	TBC1D16
1701	Regulation Of Double-Strand Break Repair Via Homologous Recombination (GO:0010569)	1971-01-01	0.752668	0.819483	0	0	0.719477	0.204426	INSL6
1702	Response To Ionizing Radiation (GO:0010212)	1972-01-01	0.757495	0.82184	0	0	0.709307	0.197001	RAD9B
1703	Second-Messenger-Mediated Signaling (GO:0019932)	1972-01-01	0.757495	0.82184	0	0	0.709307	0.197001	NCALD
1704	Transforming Growth Factor Beta Receptor Signaling Pathway (GO:0007179)	1972-01-01	0.757495	0.82184	0	0	0.709307	0.197001	FOS
1705	Negative Regulation Of Catabolic Process (GO:0009895)	1972-01-01	0.757495	0.82184	0	0	0.709307	0.197001	AZIN2
1706	Plasma Membrane Organization (GO:0007009)	1972-01-01	0.757495	0.82184	0	0	0.709307	0.197001	PLSCR4
1707	Positive Regulation Of Protein Localization To Nucleus (GO:1900182)	1972-01-01	0.757495	0.82184	0	0	0.709307	0.197001	PARP9
1708	Defense Response To Bacterium (GO:0042742)	3/204	0.761505	0.825224	0	0	0.750522	0.204486	CASP1;ISG15;OPTN
1709	Regulation Of MAPK Cascade (GO:0043408)	3/204	0.761505	0.825224	0	0	0.750522	0.204486	BMP4;PELI2;ADRB2
1710	Negative Regulation Of Neuron Apoptotic Process (GO:0043524)	1974-01-01	0.766871	0.830552	0	0	0.689804	0.183099	NRBP2
1711	Protein-Containing Complex Assembly (GO:0065003)	5/328	0.767575	0.830829	0	0	0.777541	0.205675	CASP1;MITF;ADRB2;CLDN1;HOPX
1712	Positive Regulation Of Transferase Activity (GO:0051347)	2/143	0.769827	0.83278	0	0	0.713618	0.186675	TRIB3;SORL1
1713	Regulation Of Plasma Membrane Bounded Cell Projection Assembly (GO:0120032)	1975-01-01	0.771422	0.833046	0	0	0.680447	0.17659	TBC1D16
1714	Regulation Of Stress Fiber Assembly (GO:0051492)	1975-01-01	0.771422	0.833046	0	0	0.680447	0.17659	ARAP1
1715	Defense Response To Gram-negative Bacterium (GO:0050829)	1975-01-01	0.771422	0.833046	0	0	0.680447	0.17659	OPTN
1716	Proteolysis (GO:0006508)	5/330	0.772117	0.83331	0	0	0.772676	0.199829	SHH;PAPPA;CAPN5;CASP1;PCSK6
1717	Ras Protein Signal Transduction (GO:0007265)	2/144	0.773158	0.833463	0	0	0.708556	0.182291	SHTN1;ADGRG1
1718	Regulation Of Cell Adhesion (GO:0030155)	2/144	0.773158	0.833463	0	0	0.708556	0.182291	ADGRG1;CHRD
1719	Regulation Of Ras Protein Signal Transduction (GO:0046578)	1976-01-01	0.775884	0.835915	0	0	0.67134	0.170354	SYNGAP1
1720	Positive Regulation Of Protein Kinase Activity (GO:0045860)	2/145	0.776448	0.836035	0	0	0.703565	0.17802	MAPRE3;ADRB2
1721	Regulation Of Nucleic Acid-Templated Transcription (GO:1903506)	7/452	0.779319	0.838191	0	0	0.789235	0.196783	ARNT2;NKX6-2;PRRX2;NFATC2;MITF;AHR;FADS1
1722	Actomyosin Structure Organization (GO:0031032)	1977-01-01	0.78026	0.838191	0	0	0.662473	0.164378	LMOD1
1723	Cell Morphogenesis Involved In Neuron Differentiation (GO:0048667)	1977-01-01	0.78026	0.838191	0	0	0.662473	0.164378	SHTN1
1724	Chloride Transport (GO:0006821)	1977-01-01	0.78026	0.838191	0	0	0.662473	0.164378	CFTR
1725	Dephosphorylation (GO:0016311)	2/147	0.782902	0.839877	0	0	0.69379	0.169804	PLPP6;PXYLP1
1726	Negative Regulation Of Protein Metabolic Process (GO:0051248)	2/147	0.782902	0.839877	0	0	0.69379	0.169804	AZIN2;LDLR
1727	Regulation Of Innate Immune Response (GO:0045088)	1978-01-01	0.784551	0.839877	0	0	0.653836	0.15865	PARP9
1728	Negative Regulation Of Protein Modification Process (GO:0031400)	1978-01-01	0.784551	0.839877	0	0	0.653836	0.15865	ATP2B4
1729	Positive Regulation Of Tumor Necrosis Factor Production (GO:0032760)	1978-01-01	0.784551	0.839877	0	0	0.653836	0.15865	LGALS9
1730	Proteolysis Involved In Protein Catabolic Process (GO:0051603)	1978-01-01	0.784551	0.839877	0	0	0.653836	0.15865	ISG15
1731	Regulation Of Neuron Differentiation (GO:0045664)	1979-01-01	0.788757	0.842843	0	0	0.64542	0.153156	NREP
1732	Vesicle Fusion (GO:0006906)	1979-01-01	0.788757	0.842843	0	0	0.64542	0.153156	RAB7B
1733	Negative Regulation Of Cellular Component Organization (GO:0051129)	1979-01-01	0.788757	0.842843	0	0	0.64542	0.153156	SORL1
1734	Regulation Of GTPase Activity (GO:0043087)	3/214	0.789142	0.842843	0	0	0.714584	0.16922	VAV3;ARAP1;RAP1GAP
1735	Neuron Development (GO:0048666)	2/150	0.792276	0.844404	0	0	0.679621	0.158247	TENM3;PBX4
1736	Calcium Ion Transmembrane Transport (GO:0070588)	1980-01-01	0.792882	0.844404	0	0	0.637218	0.147886	ATP2B4
1737	Regulation Of Protein Localization To Plasma Membrane (GO:1903076)	1980-01-01	0.792882	0.844404	0	0	0.637218	0.147886	ATP2B4
1738	Glycoprotein Biosynthetic Process (GO:0009101)	1980-01-01	0.792882	0.844404	0	0	0.637218	0.147886	ST8SIA2
1739	Positive Regulation Of Immune Response (GO:0050778)	1980-01-01	0.792882	0.844404	0	0	0.637218	0.147886	LGALS9
1740	Activation Of Protein Kinase Activity (GO:0032147)	1981-01-01	0.796927	0.845793	0	0	0.62922	0.142828	ADRB2
1741	Cellular Response To Interleukin-1 (GO:0071347)	1981-01-01	0.796927	0.845793	0	0	0.62922	0.142828	PLCB1
1742	Spindle Assembly (GO:0051225)	1981-01-01	0.796927	0.845793	0	0	0.62922	0.142828	MAPRE3
1743	Macromolecule Modification (GO:0043412)	1981-01-01	0.796927	0.845793	0	0	0.62922	0.142828	ST8SIA2
1744	Negative Regulation Of NF-kappaB Transcription Factor Activity (GO:0032088)	1981-01-01	0.796927	0.845793	0	0	0.62922	0.142828	CYP1B1
1745	Positive Regulation Of Growth (GO:0045927)	1981-01-01	0.796927	0.845793	0	0	0.62922	0.142828	PLCB1
1746	Positive Regulation Of Tumor Necrosis Factor Superfamily Cytokine Production (GO:1903557)	1982-01-01	0.800893	0.849515	0	0	0.62142	0.137973	LGALS9
1747	Epithelium Development (GO:0060429)	2/154	0.80422	0.852176	0	0	0.661601	0.144151	GSTK1;SHH
1748	Proteasomal Protein Catabolic Process (GO:0010498)	3/220	0.804414	0.852176	0	0	0.694611	0.151176	APC2;UBXN11;RNF122
1749	Phospholipase C-activating G Protein-Coupled Receptor Signaling Pathway (GO:0007200)	1983-01-01	0.804781	0.852176	0	0	0.613811	0.13331	LPAR4
1750	Positive Regulation Of Double-Strand Break Repair (GO:2000781)	1984-01-01	0.808594	0.855235	0	0	0.606384	0.128831	INSL6
1751	Positive Regulation Of Protein Ubiquitination (GO:0031398)	1984-01-01	0.808594	0.855235	0	0	0.606384	0.128831	TRIB3
1752	Calcium-Mediated Signaling (GO:0019722)	1985-01-01	0.812333	0.856255	0	0	0.599135	0.124527	NCALD
1753	Response To Interleukin-1 (GO:0070555)	1985-01-01	0.812333	0.856255	0	0	0.599135	0.124527	LGALS9
1754	mRNA Metabolic Process (GO:0016071)	1985-01-01	0.812333	0.856255	0	0	0.599135	0.124527	AGO4
1755	Mitotic Spindle Organization (GO:0007052)	1985-01-01	0.812333	0.856255	0	0	0.599135	0.124527	RMDN1
1756	Nuclear-Transcribed mRNA Catabolic Process (GO:0000956)	1985-01-01	0.812333	0.856255	0	0	0.599135	0.124527	PNRC1
1757	Positive Regulation Of Canonical Wnt Signaling Pathway (GO:0090263)	1985-01-01	0.812333	0.856255	0	0	0.599135	0.124527	LGR4
1758	Vesicle-Mediated Transport (GO:0016192)	6/411	0.813738	0.857248	0	0	0.742907	0.153126	MYO6;ADRB2;RAB7B;LDLR;NCALD;SYTL2
1759	Regulation Of Mitotic Cell Cycle Phase Transition (GO:1901990)	1986-01-01	0.815998	0.858165	0	0	0.592056	0.12039	CDKN2B
1760	Exocytosis (GO:0006887)	1986-01-01	0.815998	0.858165	0	0	0.592056	0.12039	SYTL2
1761	Negative Regulation Of Binding (GO:0051100)	1986-01-01	0.815998	0.858165	0	0	0.592056	0.12039	SORL1
1762	Regulation Of Double-Strand Break Repair (GO:2000779)	1988-01-01	0.823117	0.86516	0	0	0.578386	0.112587	OTUB2
1763	Mitochondrion Organization (GO:0007005)	2/162	0.826292	0.868005	0	0	0.628262	0.119877	MIGA1;NIPSNAP2
1764	Nitrogen Compound Transport (GO:0071705)	2/163	0.828888	0.870238	0	0	0.624328	0.117168	SLC25A29;SLC7A2
1765	Regulation Of Phosphatidylinositol 3-Kinase Signaling (GO:0014066)	1990-01-01	0.829961	0.870378	0	0	0.565331	0.105365	PIK3IP1
1766	Mitochondrial Respiratory Chain Complex Assembly (GO:0033108)	1990-01-01	0.829961	0.870378	0	0	0.565331	0.105365	LYRM7
1767	Regulation Of RNA Metabolic Process (GO:0051252)	1991-01-01	0.833283	0.873367	0	0	0.559021	0.101955	MITF
1768	Protein Modification By Small Protein Conjugation (GO:0032446)	5/364	0.839292	0.879134	0	0	0.698265	0.122333	RNF157;SH3RF2;ATG10;ISG15;FBXO32
1769	Negative Regulation Of Amide Metabolic Process (GO:0034249)	1993-01-01	0.839734	0.879134	0	0	0.546812	0.0955116	SORL1
1770	Inflammatory Response (GO:0006954)	3/236	0.840654	0.879599	0	0	0.646379	0.112195	AFAP1L2;LGALS9;FOS
1771	Retrograde Transport, Endosome To Golgi (GO:0042147)	1994-01-01	0.842866	0.880918	0	0	0.540905	0.0924663	RAB7B
1772	Peptidyl-Lysine Modification (GO:0018205)	1994-01-01	0.842866	0.880918	0	0	0.540905	0.0924663	CTH
1773	T Cell Receptor Signaling Pathway (GO:0050852)	1995-01-01	0.845936	0.883131	0	0	0.535123	0.0895319	CD276
1774	Positive Regulation Of Epithelial Cell Migration (GO:0010634)	1995-01-01	0.845936	0.883131	0	0	0.535123	0.0895319	BMP4
1775	Regulation Of DNA-templated Transcription (GO:0006355)	32/1922	0.847047	0.883792	0	0	0.840443	0.139513	THRA;LRP5;AHR;SHH;DBP;FADS1;SOX5;STAT5A;HEXIM2;ARNT2;AFAP1L2;TLE2;NKX6-2;STAT2;PRRX2;ATP2B4;NFATC2;DYRK1B;MITF;PBX4;FOS;GDF6;PARP9;HOPX;BMP4;DMRTA2;PDCD4;TRIB3;MAPRE3;PLCB1;IRF9;MXD4
1776	Regulation Of Autophagy (GO:0010506)	3/241	0.850724	0.887129	0	0	0.632636	0.102276	ULK2;TRIB3;OPTN
1777	Protein Ubiquitination (GO:0016567)	6/434	0.851409	0.887343	0	0	0.702142	0.112949	RNF157;SH3RF2;PELI2;ISG15;FBXO32;RNF122
1778	Phosphatidylinositol Biosynthetic Process (GO:0006661)	1998-01-01	0.854794	0.89037	0	0	0.518493	0.0813489	PGF
1779	Positive Regulation Of Hydrolase Activity (GO:0051345)	2/176	0.859593	0.894716	0	0	0.577297	0.087343	ARAP1;RAP1GAP
1780	Antimicrobial Humoral Response (GO:0019730)	1/100	0.860415	0.894716	0	0	0.507966	0.0763679	CXCL14
1781	Protein Complex Oligomerization (GO:0051259)	1/100	0.860415	0.894716	0	0	0.507966	0.0763679	CLDN1
1782	Protein Transport (GO:0015031)	4/313	0.861099	0.894924	0	0	0.648998	0.0970551	RAB3D;MYO6;VLDLR;OPTN
1783	Visual Perception (GO:0007601)	1/101	0.863143	0.896546	0	0	0.502861	0.0740082	COL2A1
1784	Regulation Of Protein Secretion (GO:0050708)	1/102	0.865819	0.897422	0	0	0.497856	0.071731	MYOM1
1785	Sensory Perception Of Light Stimulus (GO:0050953)	1/102	0.865819	0.897422	0	0	0.497856	0.071731	COL2A1
1786	Protein Catabolic Process (GO:0030163)	1/102	0.865819	0.897422	0	0	0.497856	0.071731	PCSK9
1787	Positive Regulation Of ERK1 And ERK2 Cascade (GO:0070374)	2/179	0.865925	0.897422	0	0	0.567424	0.0816848	ACKR3;LGALS9
1788	Proteasome-Mediated Ubiquitin-Dependent Protein Catabolic Process (GO:0043161)	4/319	0.870703	0.901183	0	0	0.636438	0.0881177	APC2;UBXN11;ECRG4;RNF122
1789	Macroautophagy (GO:0016236)	1/104	0.871014	0.901183	0	0	0.488139	0.0674107	ATG10
1790	Positive Regulation Of Kinase Activity (GO:0033674)	1/104	0.871014	0.901183	0	0	0.488139	0.0674107	MAPRE3
1791	Response To Calcium Ion (GO:0051592)	1/106	0.876008	0.905845	0	0	0.478792	0.0633823	D2HGDH
1792	Positive Regulation Of Transcription By RNA Polymerase II (GO:0045944)	14/938	0.877753	0.906327	0	0	0.75503	0.0984484	STAT5A;ARNT2;THRA;STAT2;LRP5;MITF;FOS;AHR;ATAD2B;BMP4;SHH;DBP;LPIN1;IRF9
1793	Regulation Of Cellular Response To Stress (GO:0080135)	1/107	0.878433	0.906327	0	0	0.474251	0.0614704	CORO2B
1794	Monoatomic Ion Transport (GO:0006811)	1/107	0.878433	0.906327	0	0	0.474251	0.0614704	SLC9A9
1795	Negative Regulation Of Translation (GO:0017148)	1/107	0.878433	0.906327	0	0	0.474251	0.0614704	AGO4
1796	Positive Regulation Of Wnt Signaling Pathway (GO:0030177)	1/109	0.883141	0.910171	0	0	0.465421	0.0578381	LGR4
1797	Regulation Of Wnt Signaling Pathway (GO:0030111)	1/109	0.883141	0.910171	0	0	0.465421	0.0578381	GRB10
1798	Intracellular Monoatomic Cation Homeostasis (GO:0030003)	2/190	0.886965	0.913311	0	0	0.533922	0.0640435	ATP2B4;SLC4A11
1799	RNA Metabolic Process (GO:0016070)	1/111	0.887667	0.913311	0	0	0.456912	0.054445	AGO4
1800	T Cell Activation (GO:0042110)	1/111	0.887667	0.913311	0	0	0.456912	0.054445	CD276
1801	Positive Regulation Of Intracellular Signal Transduction (GO:1902533)	7/525	0.8882	0.913352	0	0	0.675428	0.0800775	BMP4;PELI2;RTKN2;PDCD4;CASP1;LGALS9;ADRB2
1802	Calcium Ion Transport (GO:0006816)	1/112	0.889864	0.914048	0	0	0.452772	0.0528325	ATP2B4
1803	Small GTPase Mediated Signal Transduction (GO:0007264)	1/112	0.889864	0.914048	0	0	0.452772	0.0528325	SHTN1
1804	Positive Regulation Of Signal Transduction (GO:0009967)	3/266	0.893171	0.916936	0	0	0.571761	0.0645962	SHH;GRB10;SORL1
1805	Protein Modification By Small Protein Removal (GO:0070646)	1/114	0.89413	0.917412	0	0	0.444713	0.0497651	OTUB2
1806	Golgi Vesicle Transport (GO:0048193)	2/197	0.898719	0.92161	0	0	0.51457	0.0549482	RAB7B;SORL1
1807	Negative Regulation Of DNA-templated Transcription (GO:0045892)	15/1025	0.900967	0.923404	0	0	0.738643	0.0770305	HEXIM2;TLE2;NKX6-2;THRA;MITF;AHR;MACROH2A2;PARP9;BMP4;INSL6;SHH;PDCD4;TRIB3;PLCB1;MXD4
1808	Positive Regulation Of Cell Cycle Process (GO:0090068)	1/118	0.902175	0.92413	0	0	0.429421	0.0442076	LRP5
1809	Positive Regulation Of Macromolecule Biosynthetic Process (GO:0010557)	1/122	0.909609	0.930716	0	0	0.41514	0.0393304	SLC6A9
1810	Protein Localization To Nucleus (GO:0034504)	1/122	0.909609	0.930716	0	0	0.41514	0.0393304	BMP4
1811	Modulation Of Chemical Synaptic Transmission (GO:0050804)	1/123	0.911378	0.932011	0	0	0.411716	0.0382062	SLC6A9
1812	Negative Regulation Of Growth (GO:0045926)	1/124	0.913113	0.932755	0	0	0.408348	0.0371173	CDA
1813	Neuron Projection Guidance (GO:0097485)	1/124	0.913113	0.932755	0	0	0.408348	0.0371173	SHH
1814	Protein-Containing Complex Organization (GO:0043933)	1/126	0.91648	0.935679	0	0	0.401773	0.0350406	MITF
1815	Cytosolic Transport (GO:0016482)	1/127	0.918115	0.936315	0	0	0.398564	0.0340504	VPS13A
1816	Regulation Of Anatomical Structure Morphogenesis (GO:0022603)	1/127	0.918115	0.936315	0	0	0.398564	0.0340504	STAT2
1817	DNA Metabolic Process (GO:0006259)	3/288	0.921221	0.938966	0	0	0.527025	0.0432453	MBD4;INSL6;RAD9B
1818	Golgi Organization (GO:0007030)	1/130	0.92283	0.939056	0	0	0.389235	0.0312595	OPTN
1819	Positive Regulation Of Peptidyl-Tyrosine Phosphorylation (GO:0050731)	1/130	0.92283	0.939056	0	0	0.389235	0.0312595	PARP9
1820	Regulation Of Cell Cycle Process (GO:0010564)	1/130	0.92283	0.939056	0	0	0.389235	0.0312595	CDKN2B
1821	Synapse Organization (GO:0050808)	1/131	0.924341	0.939699	0	0	0.386221	0.0303857	UNC13C
1822	DNA Repair (GO:0006281)	3/291	0.924477	0.939699	0	0	0.521454	0.0409485	MBD4;PARP9;RAD9B
1823	Plasma Membrane Bounded Cell Projection Organization (GO:0120036)	1/132	0.925822	0.94055	0	0	0.383253	0.0295386	FAM161B
1824	Cellular Response To Metal Ion (GO:0071248)	1/135	0.930094	0.94435	0	0	0.374615	0.0271481	FOS
1825	Negative Regulation Of Transcription By RNA Polymerase II (GO:0000122)	10/763	0.930583	0.94435	0	0	0.660787	0.0475397	BMP4;HEXIM2;INSL6;SHH;THRA;MITF;TRIB3;MACROH2A2;PARP9;MXD4
1826	Regulation Of Protein Kinase B Signaling (GO:0051896)	1/136	0.931463	0.944726	0	0	0.371821	0.0263987	MAGI2
1827	Protein Localization To Plasma Membrane (GO:0072659)	1/137	0.932805	0.94557	0	0	0.369068	0.0256719	RAB3D
1828	Intracellular Calcium Ion Homeostasis (GO:0006874)	1/139	0.935412	0.947693	0	0	0.363682	0.0242826	ATP2B4
1829	Protein Localization To Cell Periphery (GO:1990778)	1/142	0.939133	0.950943	0	0	0.355889	0.0223493	RAB3D
1830	Cellular Response To Cytokine Stimulus (GO:0071345)	3/308	0.940711	0.95202	0	0	0.491956	0.0300682	STAT5A;CASP1;LGALS9
1831	Neuron Projection Morphogenesis (GO:0048812)	1/146	0.943764	0.954588	0	0	0.346001	0.0200262	SHTN1
1832	Protein Glycosylation (GO:0006486)	1/147	0.944866	0.955181	0	0	0.343613	0.0194871	ST8SIA2
1833	Axon Guidance (GO:0007411)	1/149	0.947005	0.9563	0	0	0.338935	0.0184552	SHH
1834	Negative Regulation Of DNA-binding Transcription Factor Activity (GO:0043433)	1/149	0.947005	0.9563	0	0	0.338935	0.0184552	CYP1B1
1835	protein-RNA Complex Assembly (GO:0022618)	1/150	0.948044	0.956827	0	0	0.336643	0.0179615	AGO4
1836	Protein Autophosphorylation (GO:0046777)	1/162	0.95903	0.967387	0	0	0.311359	0.0130252	ULK2
1837	Cytokine-Mediated Signaling Pathway (GO:0019221)	2/257	0.961682	0.969534	0	0	0.392278	0.015327	STAT5A;PLCB1
1838	Cellular Component Assembly (GO:0022607)	2/260	0.963545	0.970432	0	0	0.387657	0.0143962	MITF;THSD4
1839	Double-Strand Break Repair (GO:0006302)	1/168	0.96362	0.970432	0	0	0.30008	0.0111205	PARP9
1840	Metal Ion Transport (GO:0030001)	1/171	0.965719	0.972017	0	0	0.294739	0.0102812	SLC4A11
1841	Ubiquitin-Dependent Protein Catabolic Process (GO:0006511)	3/367	0.975233	0.98106	0	0	0.410956	0.0103061	APC2;UBXN11;RNF122
1842	Modification-Dependent Protein Catabolic Process (GO:0019941)	1/192	0.977391	0.982164	0	0	0.26205	0.00599268	ISG15
1843	Neuron Projection Development (GO:0031175)	1/192	0.977391	0.982164	0	0	0.26205	0.00599268	SHTN1
1844	Endomembrane System Organization (GO:0010256)	1/196	0.979115	0.983363	0	0	0.256622	0.00541621	OPTN
1845	Gene Expression (GO:0010467)	2/296	0.980103	0.983822	0	0	0.339556	0.00682414	CASP1;SORL1
1846	Regulation Of Transcription By RNA Polymerase II (GO:0006357)	28/2028	0.982382	0.985575	0	0	0.682975	0.0121398	THRA;LRP5;AHR;MACROH2A2;ATAD2B;INSL6;SHH;DBP;SOX5;STAT5A;HEXIM2;ARNT2;NKX6-2;STAT2;ATP2B4;NFATC2;MITF;PBX4;FOS;PARP9;HOPX;BMP4;DMRTA2;TRIB3;MAPRE3;LPIN1;IRF9;MXD4
1847	Intracellular Protein Transport (GO:0006886)	2/325	0.987892	0.989469	0	0	0.308606	0.00375932	MYO6;SORL1
1848	Protein Polyubiquitination (GO:0000209)	1/226	0.988486	0.989469	0	0	0.222062	0.00257157	PELI2
1849	Regulation Of Cell Growth (GO:0001558)	1/227	0.988713	0.989469	0	0	0.221068	0.00250942	CDA
1850	Organelle Organization (GO:0006996)	3/418	0.988746	0.989469	0	0	0.359498	0.00406855	FAM161B;OPTN;NIPSNAP2
1851	Chromatin Remodeling (GO:0006338)	1/228	0.988935	0.989469	0	0	0.220083	0.00244883	KDM5D
1852	Chromatin Organization (GO:0006325)	1/268	0.995005	0.995005	0	0	0.186725	0.000935077	KDM5D

### Sheet: Table7
Term	Overlap	P.value	Adjusted.P.value	Old.P.value	Old.Adjusted.P.value	Odds.Ratio	Combined.Score	Genes
1	Neutrophil Chemotaxis (GO:0030593)	1970-06-01	2.43932e-05	0.0135644	0	0	11.6574	123.816	CXADR;KLF5;JAML;CCL7;PDE4B;CCL2
2	Granulocyte Chemotaxis (GO:0071621)	1973-06-01	3.10314e-05	0.0135644	0	0	11.1338	115.574	CXADR;KLF5;JAML;CCL7;PDE4B;CCL2
3	Neutrophil Migration (GO:1990266)	1977-06-01	4.20621e-05	0.0135644	0	0	10.5044	105.846	CXADR;KLF5;JAML;CCL7;PDE4B;CCL2
4	Transferrin Transport (GO:0033572)	2025-03-09	4.46563e-05	0.0135644	0	0	61.2006	613.017	STEAP3;REP15;LMTK2
5	Positive Regulation Of Epidermal Growth Factor-Activated Receptor Activity (GO:0045741)	2025-03-10	6.34082e-05	0.0154082	0	0	52.455	507.026	BTC;AREG;EREG
6	Positive Regulation Of Signaling Receptor Activity (GO:2000273)	1936-04-01	0.000214139	0.0433631	0	0	15.375	129.902	BTC;CCL2;AREG;EREG
7	Positive Regulation Of Protein Tyrosine Kinase Activity (GO:0061098)	1938-04-01	0.000264923	0.045983	0	0	14.4691	119.169	BTC;PDGFB;AREG;EREG
8	Positive Regulation Of miRNA Transcription (GO:1902895)	1943-04-01	0.000428957	0.0574062	0	0	12.6109	97.7871	EGR1;TGFB1;KLF5;PDGFB
9	Epidermal Growth Factor Receptor Signaling Pathway (GO:0007173)	1945-04-01	0.000511299	0.0574062	0	0	11.9945	90.9013	BTC;TGFB1;AREG;EREG
10	Receptor Metabolic Process (GO:0043112)	2025-03-20	0.00056692	0.0574062	0	0	21.5882	161.378	TGFB1;REP15;LMTK2
11	Regulation Of Hormone Biosynthetic Process (GO:0046885)	2025-02-05	0.000665555	0.0574062	0	0	81.1125	593.329	EGR1;STC2
12	Regulation Of Hyaluronan Biosynthetic Process (GO:1900125)	2025-02-05	0.000665555	0.0574062	0	0	81.1125	593.329	TGFB1;PDGFB
13	Double-Strand Break Repair Via Synthesis-Dependent Strand Annealing (GO:0045003)	2025-02-05	0.000665555	0.0574062	0	0	81.1125	593.329	HELQ;XRCC3
14	Positive Regulation Of Tau-Protein Kinase Activity (GO:1902949)	2025-02-05	0.000665555	0.0574062	0	0	81.1125	593.329	EGR1;NAB2
15	Positive Regulation Of miRNA Metabolic Process (GO:2000630)	1949-04-01	0.000708719	0.0574062	0	0	10.9262	79.237	EGR1;TGFB1;KLF5;PDGFB
16	Protein Modification Process (GO:0036211)	15/711	0.000827126	0.0628099	0	0	2.74986	19.5173	DUSP5;TGFB1;PLK2;PDGFB;LMTK2;JADE3;CDK6;HLCS;CHEK1;UST;LORICRIN;PRKG2;FAM20C;CCL2;SGK1
17	Iron Ion Transport (GO:0006826)	2025-03-24	0.000982461	0.0655199	0	0	17.4727	121.006	STEAP3;REP15;LMTK2
18	ERBB Signaling Pathway (GO:0038127)	1954-04-01	0.00102459	0.0655199	0	0	9.83106	67.6717	BTC;TGFB1;AREG;EREG
19	Regulation Of Smooth Muscle Cell Proliferation (GO:0048660)	1954-04-01	0.00102459	0.0655199	0	0	9.83106	67.6717	TGFB1;PDGFB;TNFAIP3;EREG
20	Regulation Of Mitotic Nuclear Division (GO:0007088)	1956-04-01	0.00117485	0.0688623	0	0	9.45198	63.7689	BTC;CHEK1;PDGFB;EREG
21	Regulation Of Epidermal Growth Factor-Activated Receptor Activity (GO:0007176)	2025-03-26	0.00124689	0.0688623	0	0	15.9517	106.671	BTC;AREG;EREG
22	Positive Regulation Of Nuclear Division (GO:0051785)	2025-03-26	0.00124689	0.0688623	0	0	15.9517	106.671	BTC;PDGFB;EREG
23	Response To Organic Cyclic Compound (GO:0014070)	1958-04-01	0.00133991	0.0694114	0	0	9.10099	60.2044	TGFB1;HLCS;SPP1;CCL2
24	Collecting Duct Development (GO:0072044)	2025-02-07	0.00138256	0.0694114	0	0	48.6626	320.386	WNT7B;DACT2
25	Regulation Of miRNA Transcription (GO:1902893)	1959-04-01	0.00142822	0.0694114	0	0	8.93506	58.5365	EGR1;TGFB1;KLF5;PDGFB
26	Positive Regulation Of Fibroblast Proliferation (GO:0048146)	2025-03-28	0.00155222	0.0698497	0	0	14.6741	94.913	CDK6;PDGFB;EREG
27	Regulation Of Bone Resorption (GO:0045124)	2025-03-28	0.00155222	0.0698497	0	0	14.6741	94.913	SPP1;TMEM119;TNFAIP3
28	Positive Regulation Of Response To External Stimulus (GO:0032103)	6/155	0.0018292	0.0742539	0	0	4.98569	31.4292	PTGER4;LGALS2;TGFB1;PDGFB;POLR3G;EREG
29	Response To Vitamin (GO:0033273)	2025-02-08	0.00183343	0.0742539	0	0	40.5501	255.529	HLCS;SPP1
30	Embryonic Placenta Development (GO:0001892)	2025-02-08	0.00183343	0.0742539	0	0	40.5501	255.529	WNT7B;PDGFB
31	Positive Regulation Of Cell Population Proliferation (GO:0008284)	11/483	0.00228352	0.081388	0	0	2.93024	17.8218	BTC;TGFB1;CDK6;LEF1;PDGFB;LIF;TMEM119;VEGFC;TIMP1;AREG;EREG
32	Negative Regulation Of Toll-Like Receptor 4 Signaling Pathway (GO:0034144)	2025-02-09	0.00234451	0.081388	0	0	34.7555	210.468	TNFAIP3;RAB7B
33	Regulation Of Tau-Protein Kinase Activity (GO:1902947)	2025-02-09	0.00234451	0.081388	0	0	34.7555	210.468	EGR1;NAB2
34	Telomeric Loop Disassembly (GO:0090657)	2025-02-09	0.00234451	0.081388	0	0	34.7555	210.468	RECQL4;XRCC3
35	Negative Regulation Of Bone Resorption (GO:0045779)	2025-02-09	0.00234451	0.081388	0	0	34.7555	210.468	TMEM119;TNFAIP3
36	Positive Regulation Of Epidermal Growth Factor Receptor Signaling Pathway (GO:0045742)	1933-03-01	0.00250833	0.0813883	0	0	12.2253	73.2068	BTC;AREG;EREG
37	Negative Regulation Of Blood Vessel Endothelial Cell Migration (GO:0043537)	1933-03-01	0.00250833	0.0813883	0	0	12.2253	73.2068	CARD10;STARD13;TGFB1
38	DNA-templated DNA Replication (GO:0006261)	1969-04-01	0.00254548	0.0813883	0	0	7.55662	45.139	RECQL4;WDHD1;POLE2;ORC2
39	Negative Regulation Of Epithelial Cell Proliferation (GO:0050680)	1970-04-01	0.00268264	0.0821075	0	0	7.44175	44.0623	TGFB1;CDK6;TINF2;EREG
40	Phosphate Ion Transmembrane Transport (GO:0035435)	2025-02-10	0.00291479	0.0821075	0	0	30.4095	177.529	SLC37A2;SLC20A1
41	Positive Regulation Of Macrophage Differentiation (GO:0045651)	2025-02-10	0.00291479	0.0821075	0	0	30.4095	177.529	TGFB1;LIF
42	Endoderm Formation (GO:0001706)	1935-03-01	0.00297295	0.0821075	0	0	11.4601	66.677	DUSP5;DUSP2;COL7A1
43	Positive Regulation Of Mitotic Nuclear Division (GO:0045840)	1935-03-01	0.00297295	0.0821075	0	0	11.4601	66.677	BTC;PDGFB;EREG
44	Protein Phosphorylation (GO:0006468)	11/500	0.00297676	0.0821075	0	0	2.82588	16.4379	TGFB1;CDK6;PLK2;CHEK1;PDGFB;LMTK2;PRKG2;FAM20C;CCL2;SGK1;CDK5R1
45	Phosphorylation (GO:0016310)	10/429	0.00304102	0.0821075	0	0	2.98961	17.3265	TGFB1;CDK6;PLK2;CHEK1;PDGFB;LMTK2;PRKG2;FAM20C;CCL2;SGK1
46	DNA Replication (GO:0006260)	1973-04-01	0.00312436	0.0825238	0	0	7.11711	41.0552	RECQL4;WDHD1;POLE2;CHEK1
47	Phagosome-Lysosome Fusion (GO:0090385)	2025-02-11	0.00354326	0.0878585	0	0	27.0293	152.518	RAB20;RAB7B
48	Macrophage Chemotaxis (GO:0048246)	2025-02-11	0.00354326	0.0878585	0	0	27.0293	152.518	KLF5;CCL2
49	Negative Regulation Of Bone Remodeling (GO:0046851)	2025-02-11	0.00354326	0.0878585	0	0	27.0293	152.518	TMEM119;TNFAIP3
50	Cellular Response To Lipopolysaccharide (GO:0071222)	5/124	0.00368046	0.08917	0	0	5.17752	29.0185	TGFB1;PDE4B;TNFAIP3;CCL2;CD68
51	Positive Regulation Of ERK1 And ERK2 Cascade (GO:0070374)	6/179	0.00374294	0.08917	0	0	4.2888	23.9653	SEMA7A;TGFB1;BMPER;CCL7;PDGFB;CCL2
52	Gamma-Delta T Cell Activation (GO:0046629)	2025-02-12	0.00422895	0.0969467	0	0	24.3252	132.956	CXADR;JAML
53	Macrophage Migration (GO:1905517)	2025-02-12	0.00422895	0.0969467	0	0	24.3252	132.956	KLF5;CCL2
54	Lymphocyte Migration (GO:0072676)	1941-03-01	0.0046705	0.104734	0	0	9.64766	51.7741	KLF5;CCL7;CCL2
55	Cellular Response To Organic Substance (GO:0071310)	1982-04-01	0.00474198	0.104734	0	0	6.29304	33.6759	TGFB1;LEF1;CCL2;QRFPR
56	Regulation Of Macrophage Cytokine Production (GO:0010935)	2025-02-13	0.00497087	0.104734	0	0	22.1127	117.289	SEMA7A;TGFB1
57	Membrane Protein Intracellular Domain Proteolysis (GO:0031293)	2025-02-13	0.00497087	0.104734	0	0	22.1127	117.289	TGFB1;MBTPS2
58	Monocyte Chemotaxis (GO:0002548)	1942-03-01	0.00499965	0.104734	0	0	9.39981	49.8038	CCL7;PDGFB;CCL2
59	Regulation Of Osteoblast Differentiation (GO:0045667)	1985-04-01	0.00538616	0.110918	0	0	6.05904	31.652	CDK6;WNT7B;TWIST2;TMEM119
60	Cytokine-Mediated Signaling Pathway (GO:0019221)	7/257	0.00556003	0.111241	0	0	3.47076	18.0207	EGR1;IL1RL1;IL18RAP;CCL7;PDGFB;CCL2;EREG
61	Lymphocyte Chemotaxis (GO:0048247)	1944-03-01	0.00569906	0.111241	0	0	8.94038	46.199	KLF5;CCL7;CCL2
62	Phagolysosome Assembly (GO:0001845)	2025-02-14	0.00576807	0.111241	0	0	20.2689	104.495	RAB20;RAB7B
63	Endoderm Development (GO:0007492)	2025-02-14	0.00576807	0.111241	0	0	20.2689	104.495	DUSP5;DUSP2
64	Regulation Of Fibroblast Proliferation (GO:0048145)	1946-03-01	0.00645426	0.12253	0	0	8.52369	42.9851	CDK6;PDGFB;EREG
65	Regulation Of Epithelial Cell Proliferation (GO:0050678)	1991-04-01	0.00684471	0.124277	0	0	5.63947	28.1087	TGFB1;CDK6;TINF2;EREG
66	Epithelial To Mesenchymal Transition (GO:0001837)	1947-03-01	0.00685312	0.124277	0	0	8.32955	41.5065	TGFB1;FOXF2;LEF1
67	Positive Regulation Of Smooth Muscle Cell Proliferation (GO:0048661)	1947-03-01	0.00685312	0.124277	0	0	8.32955	41.5065	TGFB1;PDGFB;EREG
68	Regulation Of DNA Binding (GO:0051101)	1948-03-01	0.00726633	0.129832	0	0	8.14403	40.1053	TGFB1;TFAP4;LEF1
69	Negative Regulation Of Viral-Induced Cytoplasmic Pattern Recognition Receptor Signaling Pathway (GO:0039532)	2025-02-16	0.00752448	0.130604	0	0	17.3716	84.9401	TNFAIP3;RAB7B
70	Positive Regulation By Host Of Viral Transcription (GO:0043923)	2025-02-16	0.00752448	0.130604	0	0	17.3716	84.9401	TFAP4;LEF1
71	Recombinational Repair (GO:0000725)	1995-04-01	0.00794954	0.136038	0	0	5.39049	26.0611	RECQL4;HELQ;XRCC3;AUNIP
72	Receptor Recycling (GO:0001881)	2025-02-17	0.00848184	0.143131	0	0	16.2127	77.3317	REP15;LMTK2
73	Cellular Response To Organic Cyclic Compound (GO:0071407)	5/152	0.00861165	0.143331	0	0	4.18537	19.8999	EGR1;TGFB1;PDGFB;SPP1;CCL2
74	MAPK Cascade (GO:0000165)	1998-04-01	0.00885088	0.144919	0	0	5.21766	24.6651	PTGER4;DUSP5;TGFB1;CCL2
75	Regulation Of Protein Localization To Nucleus (GO:1900180)	1952-03-01	0.00906491	0.144919	0	0	7.4777	35.1702	CARD10;TGFB1;LIF
76	Sprouting Angiogenesis (GO:0002040)	1952-03-01	0.00906491	0.144919	0	0	7.4777	35.1702	TGFB1;BMPER;VEGFC
77	T-helper Cell Differentiation (GO:0042093)	2025-02-18	0.00949073	0.147836	0	0	15.1986	70.7867	PTGER4;LEF1
78	Epithelial Cell Development (GO:0002064)	2025-02-18	0.00949073	0.147836	0	0	15.1986	70.7867	WNT7B;DACT2
79	Mesenchymal Cell Differentiation (GO:0048762)	1954-03-01	0.0100531	0.150807	0	0	7.18373	33.0443	TGFB1;FOXF2;LEF1
80	Peptidyl-Serine Phosphorylation (GO:0018105)	5/158	0.0100758	0.150807	0	0	4.02002	18.4825	PLK2;PDGFB;LMTK2;SGK1;CDK5R1
81	DNA Metabolic Process (GO:0006259)	7/288	0.010092	0.150807	0	0	3.08298	14.1694	RECQL4;WDHD1;POLQ;POLE2;CHEK1;ORC2;XRCC3
82	Positive Regulation Of Cell Motility (GO:2000147)	6/221	0.0101785	0.150807	0	0	3.44362	15.7975	SEMA7A;TGFB1;CCL7;LEF1;TWIST2;PDGFB
83	Positive Regulation Of Cellular Process (GO:0048522)	11/594	0.010437	0.150807	0	0	2.35874	10.7615	BTC;TGFB1;CHEK1;LEF1;PDGFB;LIF;VEGFC;TIMP1;NID1;AREG;EREG
84	Regulation Of Integrin-Mediated Signaling Pathway (GO:2001044)	2025-02-19	0.0105503	0.150807	0	0	14.3039	65.1055	TIMP1;NID1
85	Phosphate Ion Transport (GO:0006817)	2025-02-19	0.0105503	0.150807	0	0	14.3039	65.1055	SLC37A2;SLC20A1
86	Negative Regulation Of miRNA Transcription (GO:1902894)	2025-02-20	0.0116595	0.160259	0	0	13.5085	60.135	TGFB1;PDGFB
87	Lipopolysaccharide-Mediated Signaling Pathway (GO:0031663)	2025-02-20	0.0116595	0.160259	0	0	13.5085	60.135	TGFB1;CCL2
88	Regulation Of Calcium Ion Import (GO:0090279)	2025-02-20	0.0116595	0.160259	0	0	13.5085	60.135	PDGFB;CCL2
89	Cellular Response To Lipid (GO:0071396)	6/228	0.0117391	0.160259	0	0	3.33384	14.8184	WNT7B;PDE4B;SPP1;TNFAIP3;CCL2;CD68
90	Peptidyl-Threonine Phosphorylation (GO:0018107)	1958-03-01	0.0122108	0.163986	0	0	6.65993	29.3399	CHEK1;LMTK2;CDK5R1
91	Peptidyl-Serine Modification (GO:0018209)	5/166	0.012282	0.163986	0	0	3.81871	16.8009	PLK2;PDGFB;LMTK2;SGK1;CDK5R1
92	Negative Regulation Of miRNA Metabolic Process (GO:2000629)	2025-02-21	0.0128176	0.166493	0	0	12.7969	55.7552	TGFB1;PDGFB
93	Macrophage Differentiation (GO:0030225)	2025-02-21	0.0128176	0.166493	0	0	12.7969	55.7552	IL1RL1;LIF
94	Double-Strand Break Repair (GO:0006302)	5/168	0.0128809	0.166493	0	0	3.77147	16.4135	RECQL4;POLQ;HELQ;XRCC3;AUNIP
95	Negative Regulation Of Inflammatory Response (GO:0050728)	4/111	0.0135205	0.171119	0	0	4.58072	19.7133	PTGER4;LRFN5;PLK2;TNFAIP3
96	Double-Strand Break Repair Via Homologous Recombination (GO:0000724)	4/111	0.0135205	0.171119	0	0	4.58072	19.7133	RECQL4;HELQ;XRCC3;AUNIP
97	Cell Junction Organization (GO:0034330)	1962-03-01	0.0146141	0.1815	0	0	6.20716	26.23	CXADR;TGFB1;WNT7B
98	Positive Regulation Of MAPK Cascade (GO:0043410)	7/310	0.0146395	0.1815	0	0	2.85591	12.0635	SEMA7A;TGFB1;BMPER;CCL7;PDGFB;LIF;CCL2
99	Regulation Of Toll-Like Receptor 4 Signaling Pathway (GO:0034143)	2025-02-23	0.015277	0.186522	0	0	11.577	48.4081	TNFAIP3;RAB7B
100	Extracellular Matrix Organization (GO:0030198)	5/176	0.0154737	0.186522	0	0	3.59357	14.9802	ADAMTS14;TGFB1;COL7A1;NID1;MMP10
101	Regulation Of ERK1 And ERK2 Cascade (GO:0070372)	6/244	0.0159266	0.186522	0	0	3.10718	12.863	SEMA7A;TGFB1;BMPER;CCL7;PDGFB;CCL2
102	Cellular Response To Molecule Of Bacterial Origin (GO:0071219)	4/117	0.0161177	0.186522	0	0	4.33617	17.899	PDE4B;TNFAIP3;CCL2;CD68
103	ERK1 And ERK2 Cascade (GO:0070371)	2025-02-24	0.0165765	0.186522	0	0	11.0502	45.3033	PTGER4;DUSP5
104	Eosinophil Chemotaxis (GO:0048245)	2025-02-24	0.0165765	0.186522	0	0	11.0502	45.3033	CCL7;CCL2
105	Eosinophil Migration (GO:0072677)	2025-02-24	0.0165765	0.186522	0	0	11.0502	45.3033	CCL7;CCL2
106	Protein Kinase B Signaling (GO:0043491)	2025-02-24	0.0165765	0.186522	0	0	11.0502	45.3033	TGFB1;CCL2
107	Positive Regulation Of Cell Cycle Process (GO:0090068)	4/118	0.0165788	0.186522	0	0	4.29792	17.6199	BTC;XRCC3;PDGFB;EREG
108	Canonical Wnt Signaling Pathway (GO:0060070)	1965-03-01	0.0165797	0.186522	0	0	5.90591	24.2117	WNT7B;LEF1;NID1
109	Peptidyl-Threonine Modification (GO:0018210)	1966-03-01	0.0172662	0.192463	0	0	5.81188	23.5904	CHEK1;LMTK2;CDK5R1
110	Ventricular Cardiac Muscle Tissue Development (GO:0003229)	2025-02-25	0.0179214	0.19795	0	0	10.5692	42.5068	TGFB1;TNNT2
111	Skin Development (GO:0043588)	1968-03-01	0.0186864	0.202266	0	0	5.63248	22.417	DACT2;LORICRIN;EREG
112	Telomere Maintenance (GO:0000723)	1968-03-01	0.0186864	0.202266	0	0	5.63248	22.417	RECQL4;TINF2;XRCC3
113	Positive Regulation Of Epithelial Cell Proliferation (GO:0050679)	4/123	0.0190084	0.202266	0	0	4.11629	16.3123	JAML;PDGFB;VEGFC;AREG
114	Regulation Of Cell Motility (GO:2000145)	4/123	0.0190084	0.202266	0	0	4.11629	16.3123	TGFB1;CDK6;SGK1;PLXNA3
115	Regulation Of Transcription By RNA Polymerase III (GO:0006359)	2025-02-26	0.019311	0.202266	0	0	10.1283	39.9773	NAB2;POLR3G
116	Positive Regulation Of Phosphatidylinositol 3-Kinase Activity (GO:0043552)	2025-02-26	0.019311	0.202266	0	0	10.1283	39.9773	TGFB1;PDGFB
117	Positive Regulation Of Defense Response (GO:0031349)	4/124	0.0195193	0.2027	0	0	4.08178	16.0673	PTGER4;LGALS2;POLR3G;EREG
118	In Utero Embryonic Development (GO:0001701)	2025-02-27	0.0207443	0.213596	0	0	9.7227	37.6802	WNT7B;PDGFB
119	Regulation Of Double-Strand Break Repair Via Homologous Recombination (GO:0010569)	1971-03-01	0.0209347	0.213666	0	0	5.38317	20.8132	POLQ;HELQ;CHEK1
120	Regulation Of Anatomical Structure Morphogenesis (GO:0022603)	4/127	0.0211028	0.213666	0	0	3.98162	15.3625	TGFB1;BMPER;TNFAIP3;CDK5R1
121	Positive Regulation Of Protein Localization To Nucleus (GO:1900182)	1972-03-01	0.0217157	0.216267	0	0	5.30488	20.3162	CARD10;TGFB1;LIF
122	Negative Regulation Of Cell Adhesion (GO:0007162)	1972-03-01	0.0217157	0.216267	0	0	5.30488	20.3162	TGFB1;DACT2;PLXNA3
123	Regulation Of Cell Differentiation (GO:0045595)	5/193	0.0220905	0.217726	0	0	3.26579	12.4512	TGFB1;CDK6;LEF1;LIF;CDK5R1
124	Regulation Of Chemotaxis (GO:0050920)	2025-02-28	0.0222206	0.217726	0	0	9.34828	35.5864	TGFB1;PDGFB
125	Positive Regulation Of Calcium Ion Transport (GO:0051928)	2029-02-01	0.0237391	0.228913	0	0	9.00159	33.6716	PDGFB;CCL2
126	Negative Regulation Of DNA Binding (GO:0043392)	2029-02-01	0.0237391	0.228913	0	0	9.00159	33.6716	TFAP4;LEF1
127	Wnt Signaling Pathway (GO:0016055)	1976-03-01	0.0249975	0.236448	0	0	5.01319	18.4936	WNT7B;LEF1;NID1
128	Positive Regulation Of Lipid Kinase Activity (GO:0090218)	1930-02-01	0.025299	0.236448	0	0	8.67967	31.915	TGFB1;PDGFB
129	Positive Regulation Of Locomotion (GO:0040017)	1930-02-01	0.025299	0.236448	0	0	8.67967	31.915	TGFB1;PDGFB
130	Regulation Of Cell Migration Involved In Sprouting Angiogenesis (GO:0090049)	1930-02-01	0.025299	0.236448	0	0	8.67967	31.915	CARD10;STARD13
131	Positive Regulation Of Cell Migration (GO:0030335)	6/272	0.0255577	0.237043	0	0	2.77614	10.1796	SEMA7A;TGFB1;CCL7;LEF1;TWIST2;PDGFB
132	Embryonic Organ Development (GO:0048568)	1977-03-01	0.0258574	0.238005	0	0	4.9452	18.0755	TGFB1;WNT7B;PDGFB
133	Regulation Of Innate Immune Response (GO:0045088)	1978-03-01	0.026733	0.242096	0	0	4.87901	17.6711	TNFAIP3;POLR3G;EREG
134	Regulation Of Centrosome Duplication (GO:0010824)	1931-02-01	0.0268995	0.242096	0	0	8.37994	30.2989	PLK2;XRCC3
135	Cardiac Muscle Tissue Morphogenesis (GO:0055008)	1931-02-01	0.0268995	0.242096	0	0	8.37994	30.2989	TGFB1;TNNT2
136	Regulation Of Cyclin-Dependent Protein Serine/Threonine Kinase Activity (GO:0000079)	1979-03-01	0.0276244	0.245334	0	0	4.81457	17.2798	TFAP4;PDGFB;CDK5R1
137	Regulation Of Cell Migration (GO:0030334)	8/434	0.0278462	0.245334	0	0	2.32158	8.31372	SEMA7A;TGFB1;CCL7;LEF1;TWIST2;PDGFB;SGK1;PLXNA3
138	Negative Regulation Of Osteoblast Differentiation (GO:0045668)	1932-02-01	0.0285399	0.245334	0	0	8.1002	28.808	CDK6;TWIST2
139	Muscle Cell Development (GO:0055001)	1932-02-01	0.0285399	0.245334	0	0	8.1002	28.808	CHRNB1;CXADR
140	Cellular Response To Interleukin-1 (GO:0071347)	1981-03-01	0.0294542	0.245334	0	0	4.69065	16.5341	EGR1;CCL7;CCL2
141	Positive Regulation Of Cell Differentiation (GO:0045597)	6/283	0.030218	0.245334	0	0	2.6644	9.32357	TGFB1;WNT7B;LEF1;TMEM119;KCTD11;NID1
142	Negative Regulation Of Double-Strand Break Repair (GO:2000780)	1933-02-01	0.0302194	0.245334	0	0	7.83851	27.4291	POLQ;AUNIP
143	Positive Regulation Of Nitrogen Compound Metabolic Process (GO:0051173)	1933-02-01	0.0302194	0.245334	0	0	7.83851	27.4291	TGFB1;PDGFB
144	Vasculogenesis (GO:0001570)	1933-02-01	0.0302194	0.245334	0	0	7.83851	27.4291	TGFB1;WNT7B
145	Ventricular Cardiac Muscle Tissue Morphogenesis (GO:0055010)	1933-02-01	0.0302194	0.245334	0	0	7.83851	27.4291	TGFB1;TNNT2
146	Protein K63-linked Deubiquitination (GO:0070536)	1933-02-01	0.0302194	0.245334	0	0	7.83851	27.4291	STAMBPL1;TNFAIP3
147	Regulation Of Phosphatidylinositol 3-Kinase Activity (GO:0043551)	1934-02-01	0.0319372	0.245334	0	0	7.59317	26.1508	TGFB1;PDGFB
148	Semaphorin-Plexin Signaling Pathway (GO:0071526)	1934-02-01	0.0319372	0.245334	0	0	7.59317	26.1508	SEMA7A;PLXNA3
149	Membrane Protein Proteolysis (GO:0033619)	1934-02-01	0.0319372	0.245334	0	0	7.59317	26.1508	TGFB1;MBTPS2
150	Regulation Of DNA Biosynthetic Process (GO:2000278)	1934-02-01	0.0319372	0.245334	0	0	7.59317	26.1508	PDGFB;JADE3
151	Positive Regulation Of Protein Kinase Activity (GO:0045860)	4/145	0.0322397	0.245334	0	0	3.47016	11.9184	EGR1;NAB2;PDGFB;EREG
152	Positive Regulation Of Protein Localization (GO:1903829)	1985-03-01	0.0333017	0.245334	0	0	4.46093	15.1767	CARD10;TGFB1;LIF
153	Negative Regulation Of Cell Cycle (GO:0045786)	1985-03-01	0.0333017	0.245334	0	0	4.46093	15.1767	TGFB1;CDK6;TFAP4
154	DNA Repair (GO:0006281)	6/291	0.0339368	0.245334	0	0	2.58855	8.75771	RECQL4;WDHD1;POLQ;POLE2;CHEK1;XRCC3
155	Negative Regulation Of Binding (GO:0051100)	1986-03-01	0.0343025	0.245334	0	0	4.40696	14.8626	TFAP4;LEF1;PDGFB
156	DNA Damage Response, Signal Transduction By P53 Class Mediator (GO:0030330)	1936-02-01	0.0354849	0.245334	0	0	7.1458	23.8573	TFAP4;PLK2
157	Negative Regulation Of Nucleic Acid-Templated Transcription (GO:1903507)	8/456	0.0357422	0.245334	0	0	2.20507	7.34603	TGFB1;TFAP4;NAB1;LEF1;TWIST2;PDGFB;EREG;CDK5R1
158	Positive Regulation Of Cell Adhesion (GO:0045785)	1988-03-01	0.0363505	0.245334	0	0	4.30283	14.2619	PDGFB;LIF;NID1
159	Regulation Of Cell Cycle (GO:0051726)	6/298	0.0374244	0.245334	0	0	2.52559	8.29765	BEX1;TGFB1;CDK6;CHEK1;JADE3;PRR11
160	Regulation Of Peptidyl-Tyrosine Phosphorylation (GO:0050730)	1990-03-01	0.0384601	0.245334	0	0	4.20349	13.6955	TGFB1;PDGFB;LIF
161	Positive Regulation Of Axonogenesis (GO:0050772)	1938-02-01	0.0391772	0.245334	0	0	6.74813	21.8616	SEMA7A;PLXNA3
162	DNA Damage Response (GO:0006974)	7/384	0.0404049	0.245334	0	0	2.28664	7.33738	RECQL4;WDHD1;POLQ;POLE2;CHEK1;XRCC3;WDR76
163	Negative Regulation Of Gene Expression Via CpG Island Methylation (GO:0044027)	2025-01-05	0.0405787	0.245334	0	0	30.2302	96.873	HELLS
164	ERBB2-EGFR Signaling Pathway (GO:0038134)	2025-01-05	0.0405787	0.245334	0	0	30.2302	96.873	EREG
165	Regulation Of Glomerular Filtration (GO:0003093)	2025-01-05	0.0405787	0.245334	0	0	30.2302	96.873	PDGFB
166	T-helper 1 Cell Differentiation (GO:0045063)	2025-01-05	0.0405787	0.245334	0	0	30.2302	96.873	LEF1
167	Negative Regulation Of Relaxation Of Muscle (GO:1901078)	2025-01-05	0.0405787	0.245334	0	0	30.2302	96.873	PDE4B
168	Regulation Of Mast Cell Chemotaxis (GO:0060753)	2025-01-05	0.0405787	0.245334	0	0	30.2302	96.873	VEGFC
169	Negative Regulation Of Toll-Like Receptor 2 Signaling Pathway (GO:0034136)	2025-01-05	0.0405787	0.245334	0	0	30.2302	96.873	TNFAIP3
170	Negative Regulation Of Trophoblast Cell Migration (GO:1901164)	2025-01-05	0.0405787	0.245334	0	0	30.2302	96.873	TIMP1
171	Neutrophil Extravasation (GO:0072672)	2025-01-05	0.0405787	0.245334	0	0	30.2302	96.873	JAML
172	Blood Vessel Endothelial Cell Proliferation Involved In Sprouting Angiogenesis (GO:0002043)	2025-01-05	0.0405787	0.245334	0	0	30.2302	96.873	BMPER
173	Nucleotide-Binding Domain, Leucine Rich Repeat Containing Receptor Signaling Pathway (GO:0035872)	2025-01-05	0.0405787	0.245334	0	0	30.2302	96.873	TNFAIP3
174	Regulation Of Relaxation Of Cardiac Muscle (GO:1901897)	2025-01-05	0.0405787	0.245334	0	0	30.2302	96.873	PDE4B
175	Regulation Of Serine-Type Endopeptidase Activity (GO:1900003)	2025-01-05	0.0405787	0.245334	0	0	30.2302	96.873	SPINK2
176	poly-N-acetyllactosamine Metabolic Process (GO:0030309)	2025-01-05	0.0405787	0.245334	0	0	30.2302	96.873	B3GNTL1
177	Resolution Of Recombination Intermediates (GO:0071139)	2025-01-05	0.0405787	0.245334	0	0	30.2302	96.873	XRCC3
178	Positive Regulation Of Wnt Signaling Pathway, Planar Cell Polarity Pathway (GO:2000096)	2025-01-05	0.0405787	0.245334	0	0	30.2302	96.873	PLEKHA4
179	Response To Heparin (GO:0071503)	2025-01-05	0.0405787	0.245334	0	0	30.2302	96.873	EGR1
180	Positive Regulation Of Cardiac Muscle Cell Differentiation (GO:2000727)	2025-01-05	0.0405787	0.245334	0	0	30.2302	96.873	TGFB1
181	Dermatan Sulfate Metabolic Process (GO:0030205)	2025-01-05	0.0405787	0.245334	0	0	30.2302	96.873	UST
182	Response To Testosterone (GO:0033574)	2025-01-05	0.0405787	0.245334	0	0	30.2302	96.873	SPP1
183	Ruffle Assembly (GO:0097178)	2025-01-05	0.0405787	0.245334	0	0	30.2302	96.873	AIF1L
184	Positive Regulation Of Epithelial Cell Differentiation Involved In Kidney Development (GO:2000698)	2025-01-05	0.0405787	0.245334	0	0	30.2302	96.873	LIF
185	Positive Regulation Of Granulocyte Differentiation (GO:0030854)	2025-01-05	0.0405787	0.245334	0	0	30.2302	96.873	LEF1
186	tRNA Pseudouridine Synthesis (GO:0031119)	2025-01-05	0.0405787	0.245334	0	0	30.2302	96.873	PUS10
187	Glycoside Metabolic Process (GO:0016137)	2025-01-05	0.0405787	0.245334	0	0	30.2302	96.873	GLA
188	Glycosyl Compound Catabolic Process (GO:1901658)	2025-01-05	0.0405787	0.245334	0	0	30.2302	96.873	GLA
189	Glycosylceramide Catabolic Process (GO:0046477)	2025-01-05	0.0405787	0.245334	0	0	30.2302	96.873	GLA
190	Glycosylceramide Metabolic Process (GO:0006677)	2025-01-05	0.0405787	0.245334	0	0	30.2302	96.873	GLA
191	Positive Regulation Of Osteoblast Proliferation (GO:0033690)	2025-01-05	0.0405787	0.245334	0	0	30.2302	96.873	TMEM119
192	Intracellular Oxygen Homeostasis (GO:0032364)	2025-01-05	0.0405787	0.245334	0	0	30.2302	96.873	WNT7B
193	Kidney Morphogenesis (GO:0060993)	2025-01-05	0.0405787	0.245334	0	0	30.2302	96.873	WNT7B
194	Metanephric Collecting Duct Development (GO:0072205)	2025-01-05	0.0405787	0.245334	0	0	30.2302	96.873	WNT7B
195	Protein Sulfation (GO:0006477)	2025-01-05	0.0405787	0.245334	0	0	30.2302	96.873	UST
196	Pteridine-Containing Compound Metabolic Process (GO:0042558)	2025-01-05	0.0405787	0.245334	0	0	30.2302	96.873	PRKG2
197	Regulation Of Basement Membrane Organization (GO:0110011)	2025-01-05	0.0405787	0.245334	0	0	30.2302	96.873	NID1
198	Regulation Of Blood Vessel Remodeling (GO:0060312)	2025-01-05	0.0405787	0.245334	0	0	30.2302	96.873	TGFB1
199	Negative Regulation Of Cellular Extravasation (GO:0002692)	2025-01-05	0.0405787	0.245334	0	0	30.2302	96.873	PTGER4
200	Positive Regulation Of Multicellular Organismal Process (GO:0051240)	7/387	0.0418393	0.245334	0	0	2.26824	7.1992	PTGER4;TGFB1;LEF1;PDGFB;TMEM119;SPP1;EREG
201	Response To Lipopolysaccharide (GO:0032496)	4/159	0.0428888	0.245334	0	0	3.15448	9.93391	PDE4B;TNFAIP3;CCL2;CD68
202	Positive Regulation Of Myeloid Leukocyte Differentiation (GO:0002763)	1940-02-01	0.0430085	0.245334	0	0	6.39232	20.1125	LEF1;LIF
203	Protein Localization To Chromosome (GO:0034502)	1940-02-01	0.0430085	0.245334	0	0	6.39232	20.1125	LEF1;TINF2
204	Double-Strand Break Repair Via Nonhomologous End Joining (GO:0006303)	1941-02-01	0.0449746	0.245334	0	0	6.2281	19.3174	POLQ;HELQ
205	Positive Regulation Of Response To Biotic Stimulus (GO:0002833)	1941-02-01	0.0449746	0.245334	0	0	6.2281	19.3174	POLR3G;EREG
206	Inflammatory Response (GO:0006954)	5/236	0.0462362	0.245334	0	0	2.65206	8.1524	PTGER4;IL1RL1;TGFB1;CCL7;CCL2
207	Cardiac Ventricle Morphogenesis (GO:0003208)	1942-02-01	0.0469733	0.245334	0	0	6.07209	18.5695	TGFB1;TNNT2
208	Keratinocyte Differentiation (GO:0030216)	1942-02-01	0.0469733	0.245334	0	0	6.07209	18.5695	LORICRIN;EREG
209	Modulation By Host Of Symbiont Process (GO:0051851)	1942-02-01	0.0469733	0.245334	0	0	6.07209	18.5695	TFAP4;LEF1
210	ATF6-mediated Unfolded Protein Response (GO:0036500)	2025-01-06	0.0484959	0.245334	0	0	24.1829	73.1842	MBTPS2
211	AV Node Cell To Bundle Of His Cell Communication (GO:0086067)	2025-01-06	0.0484959	0.245334	0	0	24.1829	73.1842	CXADR
212	Regulation Of Digestive System Process (GO:0044058)	2025-01-06	0.0484959	0.245334	0	0	24.1829	73.1842	SGK1
213	Regulation Of Extracellular Matrix Assembly (GO:1901201)	2025-01-06	0.0484959	0.245334	0	0	24.1829	73.1842	TGFB1
214	Negative Regulation Of Membrane Protein Ectodomain Proteolysis (GO:0051045)	2025-01-06	0.0484959	0.245334	0	0	24.1829	73.1842	TIMP1
215	SMAD Protein Complex Assembly (GO:0007183)	2025-01-06	0.0484959	0.245334	0	0	24.1829	73.1842	TGFB1
216	Regulation Of Ketone Biosynthetic Process (GO:0010566)	2025-01-06	0.0484959	0.245334	0	0	24.1829	73.1842	EGR1
217	Regulation Of Metallopeptidase Activity (GO:1905048)	2025-01-06	0.0484959	0.245334	0	0	24.1829	73.1842	TIMP1
218	Regulation Of Mitochondrial mRNA Stability (GO:0044528)	2025-01-06	0.0484959	0.245334	0	0	24.1829	73.1842	FASTKD3
219	Regulation Of Muscle Organ Development (GO:0048634)	2025-01-06	0.0484959	0.245334	0	0	24.1829	73.1842	TGFB1
220	Regulation Of Natural Killer Cell Chemotaxis (GO:2000501)	2025-01-06	0.0484959	0.245334	0	0	24.1829	73.1842	CCL7
221	Cardiac Muscle Cell-Cardiac Muscle Cell Adhesion (GO:0086042)	2025-01-06	0.0484959	0.245334	0	0	24.1829	73.1842	CXADR
222	Regulation Of Striated Muscle Tissue Development (GO:0016202)	2025-01-06	0.0484959	0.245334	0	0	24.1829	73.1842	TGFB1
223	Cellular Response To Prostaglandin E Stimulus (GO:0071380)	2025-01-06	0.0484959	0.245334	0	0	24.1829	73.1842	PTGER4
224	Regulation Of Vascular Associated Smooth Muscle Cell Differentiation (GO:1905063)	2025-01-06	0.0484959	0.245334	0	0	24.1829	73.1842	PDGFB
225	Copper Ion Import (GO:0015677)	2025-01-06	0.0484959	0.245334	0	0	24.1829	73.1842	STEAP3
226	Positive Regulation Of Hormone Metabolic Process (GO:0032352)	2025-01-06	0.0484959	0.245334	0	0	24.1829	73.1842	EGR1
227	Forebrain Neuron Development (GO:0021884)	2025-01-06	0.0484959	0.245334	0	0	24.1829	73.1842	PLXNA3
228	Gland Morphogenesis (GO:0022612)	2025-01-06	0.0484959	0.245334	0	0	24.1829	73.1842	TGFB1
229	Glandular Epithelial Cell Development (GO:0002068)	2025-01-06	0.0484959	0.245334	0	0	24.1829	73.1842	CDK6
230	Type B Pancreatic Cell Development (GO:0003323)	2025-01-06	0.0484959	0.245334	0	0	24.1829	73.1842	CDK6
231	Histone H4-K12 Acetylation (GO:0043983)	2025-01-06	0.0484959	0.245334	0	0	24.1829	73.1842	JADE3
232	Inositol Metabolic Process (GO:0006020)	2025-01-06	0.0484959	0.245334	0	0	24.1829	73.1842	ISYNA1
233	Keratinocyte Proliferation (GO:0043616)	2025-01-06	0.0484959	0.245334	0	0	24.1829	73.1842	EREG
234	Leukotriene Transport (GO:0071716)	2025-01-06	0.0484959	0.245334	0	0	24.1829	73.1842	ABCC4
235	Locomotor Rhythm (GO:0045475)	2025-01-06	0.0484959	0.245334	0	0	24.1829	73.1842	EGR1
236	Long-Term Synaptic Depression (GO:0060292)	2025-01-06	0.0484959	0.245334	0	0	24.1829	73.1842	PLK2
237	Macrophage Derived Foam Cell Differentiation (GO:0010742)	2025-01-06	0.0484959	0.245334	0	0	24.1829	73.1842	TGFB1
238	Metanephric Nephron Tubule Development (GO:0072234)	2025-01-06	0.0484959	0.245334	0	0	24.1829	73.1842	WNT7B
239	Regulation Of Endothelial Cell Apoptotic Process (GO:2000351)	1943-02-01	0.0490041	0.245334	0	0	5.92369	17.865	TNFAIP3;CCL2
240	Regulation Of Inflammatory Response (GO:0050727)	5/240	0.0490538	0.245334	0	0	2.60638	7.85782	PTGER4;LGALS2;SEMA7A;LRFN5;TNFAIP3
241	Positive Regulation Of Cytokine Production (GO:0001819)	6/320	0.0498453	0.245334	0	0	2.34599	7.03523	PTGER4;EGR1;TGFB1;PDE4B;RAB7B;EREG
242	Negative Regulation Of Immune System Process (GO:0002683)	1944-02-01	0.0510662	0.245334	0	0	5.78235	17.2004	TNFAIP3;RAB7B
243	Bone Development (GO:0060348)	1944-02-01	0.0510662	0.245334	0	0	5.78235	17.2004	PTGER4;MBTPS2
244	Cellular Response To Ketone (GO:1901655)	1944-02-01	0.0510662	0.245334	0	0	5.78235	17.2004	PTGER4;SPP1
245	Positive Regulation Of Chemotaxis (GO:0050921)	1944-02-01	0.0510662	0.245334	0	0	5.78235	17.2004	TGFB1;PDGFB
246	Positive Regulation Of Osteoblast Differentiation (GO:0045669)	1944-02-01	0.0510662	0.245334	0	0	5.78235	17.2004	WNT7B;TMEM119
247	Cellular Response To Oxygen-Containing Compound (GO:1901701)	7/406	0.0516933	0.245334	0	0	2.15812	6.39326	EGR1;WNT7B;PDGFB;PDE4B;TNFAIP3;CCL2;CD68
248	Regulation Of Cell Population Proliferation (GO:0042127)	11/766	0.0529099	0.245334	0	0	1.80511	5.30551	BTC;TGFB1;CDK6;TFAP4;PDGFB;LIF;VEGFC;TIMP1;SGK1;AREG;EREG
249	Positive Regulation Of Innate Immune Response (GO:0045089)	1945-02-01	0.0531591	0.245334	0	0	5.6476	16.5727	POLR3G;EREG
250	Positive Regulation Of Blood Vessel Endothelial Cell Migration (GO:0043536)	1946-02-01	0.0552821	0.245334	0	0	5.51896	15.9791	TGFB1;PDGFB
251	Regulation Of Neuron Apoptotic Process (GO:0043523)	3/105	0.0562005	0.245334	0	0	3.58261	10.3137	EGR1;CCL2;CDK5R1
252	Negative Regulation Of Leukocyte Proliferation (GO:0070664)	2025-01-07	0.0563482	0.245334	0	0	20.1514	57.9596	TNFAIP3
253	Regulation Of Epithelial To Mesenchymal Transition Involved In Endocardial Cushion Formation (GO:1905005)	2025-01-07	0.0563482	0.245334	0	0	20.1514	57.9596	TGFB1
254	Negative Regulation Of Monooxygenase Activity (GO:0032769)	2025-01-07	0.0563482	0.245334	0	0	20.1514	57.9596	GLA
255	Negative Regulation Of Nitric Oxide Biosynthetic Process (GO:0045019)	2025-01-07	0.0563482	0.245334	0	0	20.1514	57.9596	GLA
[truncated: 388,575 more chars]
